## Supplementary Tables for "Germline stem cell isolation, lineage tracing, and aging in a protochordate": Supplementary Table 7 - Botryllus_MAST_all_groups_one_vs_rest.xlsx (part 3 of 3)

### Sheet: Old GSC (continued)
gene	pvalue	log2FC	fdr	group		Statistics was performed using Model-based Analysis of Single-cell Transcriptomics (MAST)
FUN002852_FUN002852	1.41607e-07	0.0124101	1.20524e-06	Old GSC
FUN025630_FUN025630	1.42053e-07	-0.0353513	1.20876e-06	Old GSC
FUN013536_FUN013536	1.42723e-07	0.000600078	1.21417e-06	Old GSC
FUN038816_FUN038816	1.43965e-07	-0.0230857	1.22445e-06	Old GSC
FUN034250_FUN034250	1.45207e-07	0.0279053	1.23472e-06	Old GSC
FUN000174_FUN000174	1.45317e-07	0.00736164	1.23537e-06	Old GSC
FUN038992_COG5	1.45774e-07	0.158799	1.23896e-06	Old GSC
FUN016500_FUN016500	1.46731e-07	-0.0159104	1.2468e-06	Old GSC
FUN014494_FUN014494	1.47811e-07	-0.00959377	1.25568e-06	Old GSC
FUN006275_ATP5SL	1.47955e-07	-0.0288587	1.25661e-06	Old GSC
FUN026968_FUN026968	1.48089e-07	-0.00175686	1.25745e-06	Old GSC
FUN006007_AHCTF1	1.48269e-07	-0.2458	1.25869e-06	Old GSC
FUN038505_SELP	1.48582e-07	-0.0322282	1.26105e-06	Old GSC
FUN018607_FUN018607	1.49073e-07	0.0368522	1.26492e-06	Old GSC
FUN003151_FUN003151	1.49582e-07	-0.0090303	1.26864e-06	Old GSC
FUN014881_GDPD6	1.49999e-07	0.00413397	1.27188e-06	Old GSC
FUN020860_HS2ST1	1.50061e-07	-0.0452935	1.2721e-06	Old GSC
FUN034127_TDRD7	1.52654e-07	-0.0488797	1.29378e-06	Old GSC
FUN031213_FUN031213	1.53061e-07	0.00211483	1.29693e-06	Old GSC
FUN006426_TIE1	1.53213e-07	-0.0165944	1.29791e-06	Old GSC
FUN013078_FUN013078	1.53451e-07	-0.00109587	1.29962e-06	Old GSC
FUN007626_FUN007626	1.53525e-07	0.00236248	1.29995e-06	Old GSC
FUN014758_KPNB1	1.54544e-07	-0.0736809	1.30827e-06	Old GSC
FUN002780_FUN002780	1.54646e-07	0.00233634	1.30882e-06	Old GSC
FUN034420_FUN034420	1.54763e-07	0.00284416	1.30951e-06	Old GSC
FUN022396_EIF3B	1.5574e-07	-0.115613	1.31746e-06	Old GSC
FUN016108_FUN016108	1.55981e-07	-0.00570697	1.3192e-06	Old GSC
FUN016045_RBM28	1.56344e-07	-0.0151067	1.32196e-06	Old GSC
FUN012584_FUN012584	1.57815e-07	0.0738121	1.33408e-06	Old GSC
FUN028564_FUN028564	1.60138e-07	0.0152007	1.3534e-06	Old GSC
FUN027013_FUN027013	1.60711e-07	-0.000782213	1.35793e-06	Old GSC
FUN020164_VDAC2	1.61596e-07	-0.13896	1.36509e-06	Old GSC
FUN039979_FUN039979	1.62554e-07	0.0115925	1.37286e-06	Old GSC
FUN033509_DNAAF2	1.62853e-07	0.111681	1.37507e-06	Old GSC
FUN010177_IFT57	1.65204e-07	0.150238	1.39426e-06	Old GSC
FUN008074_FUN008074	1.65443e-07	0.0433124	1.39595e-06	Old GSC
FUN036214_TCHP	1.66978e-07	0.0792417	1.40858e-06	Old GSC
FUN008075_FUN008075	1.6738e-07	-0.00425651	1.41164e-06	Old GSC
FUN038311_ZMIZ1	1.68205e-07	-0.0881968	1.41827e-06	Old GSC
FUN023081_ODA4	1.68602e-07	0.0906041	1.42129e-06	Old GSC
FUN019132_FUN019132	1.68972e-07	0.0160767	1.42373e-06	Old GSC
FUN031049_TDRD5	1.68967e-07	-0.0780369	1.42373e-06	Old GSC
FUN028852_FUN028852	1.69135e-07	0.0233425	1.42477e-06	Old GSC
FUN028839_FUN028839	1.69209e-07	0.00208302	1.42507e-06	Old GSC
FUN022266_RMND5A	1.69499e-07	0.122101	1.42718e-06	Old GSC
FUN013757_FUN013757	1.69872e-07	0.00586856	1.42999e-06	Old GSC
FUN038806_FUN038806	1.70086e-07	-0.00805472	1.43112e-06	Old GSC
FUN016300_PRPSAP2	1.70067e-07	-0.0933259	1.43112e-06	Old GSC
FUN035815_FUN035815	1.7076e-07	0.00836416	1.43579e-06	Old GSC
FUN031046_FUN031046	1.71127e-07	-0.0439478	1.43854e-06	Old GSC
FUN039595_CCDC74B	1.71827e-07	0.24522	1.44375e-06	Old GSC
FUN006031_NKPD1	1.72506e-07	0.0316665	1.44878e-06	Old GSC
FUN031965_SMARCAD1	1.7248e-07	-0.0680799	1.44878e-06	Old GSC
FUN044319_XELEMENT\ORF2	1.73226e-07	0.00455828	1.45449e-06	Old GSC
FUN026534_NUDT17	1.75514e-07	0.00738638	1.47336e-06	Old GSC
FUN044267_FUN044267	1.76108e-07	0.259204	1.47801e-06	Old GSC
FUN001221_FUN001221	1.76236e-07	0.0443703	1.47874e-06	Old GSC
FUN016926_C2CD3	1.76502e-07	-0.0812304	1.48063e-06	Old GSC
FUN028293_TMPRSS15	1.76605e-07	-0.0423421	1.48115e-06	Old GSC
FUN034774_NAT8	1.76685e-07	-0.00970673	1.48147e-06	Old GSC
FUN014012_UBE2A	1.77798e-07	0.104713	1.49046e-06	Old GSC
FUN025440_CSTF3	1.7793e-07	-0.0713327	1.49122e-06	Old GSC
FUN007066_RCL1	1.78543e-07	-0.111012	1.49601e-06	Old GSC
FUN028423_FUN028423	1.78968e-07	-0.0142768	1.49923e-06	Old GSC
FUN043529_FUN043529	1.8007e-07	0.0186213	1.50811e-06	Old GSC
FUN001595_LAMTOR5	1.8079e-07	0.0580271	1.51344e-06	Old GSC
FUN023600_FUN023600	1.812e-07	-0.00725071	1.51652e-06	Old GSC
FUN026620_PRIM1	1.81376e-07	-0.00370333	1.51764e-06	Old GSC
FUN016884_FUN016884	1.82407e-07	0.0110303	1.52591e-06	Old GSC
FUN004521_LMNA	1.82921e-07	-0.126783	1.52986e-06	Old GSC
FUN032241_QDPR	1.8354e-07	0.0266307	1.53433e-06	Old GSC
FUN044736_FUN044736	1.83534e-07	-0.0027287	1.53433e-06	Old GSC
FUN035387_FUN035387	1.85057e-07	-0.00477484	1.54665e-06	Old GSC
FUN014471_FUN014471	1.86674e-07	0.0134304	1.55944e-06	Old GSC
FUN031578_DLGAP5	1.87123e-07	0.128011	1.56283e-06	Old GSC
FUN001738_PLXNA2	1.87323e-07	-0.324805	1.56414e-06	Old GSC
FUN013017_PGPEP1	1.88224e-07	0.0418435	1.57124e-06	Old GSC
FUN035120_FUN035120	1.88261e-07	-0.0699014	1.57124e-06	Old GSC
FUN008806_WDR27	1.89732e-07	0.098228	1.58316e-06	Old GSC
FUN013281_RPP30	1.9189e-07	0.0324994	1.60079e-06	Old GSC
FUN031181_FUN031181	1.92345e-07	0.0113408	1.60422e-06	Old GSC
FUN008176_CDK5	1.92507e-07	0.0729127	1.6052e-06	Old GSC
FUN026502_FUN026502	1.9286e-07	0.0199161	1.60777e-06	Old GSC
FUN044461_FUN044461	1.93304e-07	0.000233774	1.61111e-06	Old GSC
FUN039294_FUN039294	1.94507e-07	0.0120413	1.62076e-06	Old GSC
FUN035437_FUN035437	1.95201e-07	-0.0188243	1.62616e-06	Old GSC
FUN015776_ANGPT1	1.95345e-07	0.0115308	1.62699e-06	Old GSC
FUN004875_FUN004875	1.96359e-07	-0.0420928	1.63506e-06	Old GSC
FUN035449_FUN035449	1.97712e-07	0.00607293	1.64595e-06	Old GSC
FUN011327_CSNK1G2	1.98148e-07	0.0837365	1.64919e-06	Old GSC
FUN010038_SYAP1	1.99343e-07	0.0991711	1.65872e-06	Old GSC
FUN044818_FUN044818	2.00112e-07	-0.00103892	1.66439e-06	Old GSC
FUN009987_FUN009987	2.03121e-07	-0.0273156	1.68903e-06	Old GSC
FUN014217_FUN014217	2.04765e-07	-0.00824059	1.70231e-06	Old GSC
FUN001247_FUN001247	2.04917e-07	-0.0583059	1.70318e-06	Old GSC
FUN018882_CCDC63	2.05007e-07	0.255891	1.70354e-06	Old GSC
FUN021802_FUN021802	2.05638e-07	0.00498878	1.70839e-06	Old GSC
FUN044918_WDR19	2.06308e-07	0.0761639	1.71356e-06	Old GSC
FUN028858_DNAH3	2.07907e-07	0.127446	1.72644e-06	Old GSC
FUN014206_FUN014206	2.08168e-07	0.00239731	1.72822e-06	Old GSC
FUN028051_FBXO7	2.0835e-07	0.244917	1.72933e-06	Old GSC
FUN044731_ZSWIM1	2.08529e-07	0.0467614	1.73042e-06	Old GSC
FUN034559_RBFA	2.09586e-07	-0.0275321	1.73879e-06	Old GSC
FUN003714_ST6GALNAC5	2.09976e-07	0.0491262	1.74162e-06	Old GSC
FUN040595_STPG2	2.10579e-07	0.0651835	1.74623e-06	Old GSC
FUN013617_PHF12	2.11416e-07	-0.0652003	1.75277e-06	Old GSC
FUN029439_DUSP19	2.11826e-07	0.0588907	1.75576e-06	Old GSC
FUN033024_FUN033024	2.11888e-07	0.0239823	1.75587e-06	Old GSC
FUN027320_FUN027320	2.12451e-07	-0.00518738	1.76014e-06	Old GSC
FUN029692_KLHL20	2.13186e-07	0.0222893	1.76582e-06	Old GSC
FUN005052_KCTD10	2.14294e-07	0.137913	1.77459e-06	Old GSC
FUN005335_FUN005335	2.15148e-07	-0.0228963	1.78125e-06	Old GSC
FUN023148_FUN023148	2.15524e-07	0.00079729	1.78395e-06	Old GSC
FUN041225_CYPA	2.1561e-07	-0.010907	1.78426e-06	Old GSC
FUN033695_FUN033695	2.17528e-07	0.00782702	1.79896e-06	Old GSC
FUN038734_Prss30	2.17535e-07	-0.00679224	1.79896e-06	Old GSC
FUN030902_POLD2	2.17493e-07	-0.022337	1.79896e-06	Old GSC
FUN004897_CLASP2	2.17801e-07	-0.0823508	1.80074e-06	Old GSC
FUN043990_FUN043990	2.19309e-07	0.0364365	1.8128e-06	Old GSC
FUN029961_FUN029961	2.2025e-07	0.0386121	1.82016e-06	Old GSC
FUN021327_FUN021327	2.21979e-07	-0.00505233	1.83361e-06	Old GSC
FUN044611_FUN044611	2.22363e-07	-0.0273937	1.83636e-06	Old GSC
FUN022051_FUN022051	2.22733e-07	-0.0030703	1.83899e-06	Old GSC
FUN015692_FUN015692	2.24821e-07	-0.0104763	1.85581e-06	Old GSC
FUN013006_GFI1B	2.26032e-07	-0.0632384	1.86538e-06	Old GSC
FUN006246_ENPP7	2.29426e-07	0.000135746	1.89296e-06	Old GSC
FUN006969_ALDOC	2.29967e-07	-0.23082	1.897e-06	Old GSC
FUN030808_FUN030808	2.32155e-07	0.0107965	1.91452e-06	Old GSC
FUN025943_FUN025943	2.32198e-07	0.00932456	1.91452e-06	Old GSC
FUN040761_FUN040761	2.32782e-07	0.0231092	1.9189e-06	Old GSC
FUN013016_FCN2	2.34054e-07	0.00630257	1.92894e-06	Old GSC
FUN027859_COL6A6	2.34212e-07	0.142991	1.92981e-06	Old GSC
FUN009054_DHODH	2.35624e-07	0.026581	1.94099e-06	Old GSC
FUN028698_RBBP6	2.36219e-07	0.299796	1.94545e-06	Old GSC
FUN039935_ABHD16A	2.36353e-07	-0.0617619	1.94611e-06	Old GSC
FUN041771_GPR20	2.36792e-07	-0.00471572	1.94928e-06	Old GSC
FUN001099_FUN001099	2.38538e-07	0.039475	1.96321e-06	Old GSC
FUN017690_FUN017690	2.39082e-07	0.00510898	1.96725e-06	Old GSC
FUN011447_NEDD4L	2.39809e-07	0.134917	1.97277e-06	Old GSC
FUN038536_LMF2	2.40253e-07	0.0223212	1.97598e-06	Old GSC
FUN009103_UBXN6	2.40463e-07	0.0595372	1.97726e-06	Old GSC
FUN013975_FUN013975	2.40561e-07	-0.0108052	1.97761e-06	Old GSC
FUN030436_ABCD2	2.40723e-07	0.0812945	1.97807e-06	Old GSC
FUN019329_GHSR	2.40726e-07	-0.00172211	1.97807e-06	Old GSC
FUN007842_DENND6A	2.40875e-07	0.0909738	1.97885e-06	Old GSC
FUN024017_FUN024017	2.42337e-07	0.00966677	1.9904e-06	Old GSC
FUN016447_FUN016447	2.4266e-07	-0.028897	1.9926e-06	Old GSC
FUN044273_LINE1	2.42883e-07	0.0068719	1.99398e-06	Old GSC
FUN001723_FUN001723	2.43644e-07	0.000474076	1.99977e-06	Old GSC
FUN008237_FUN008237	2.45078e-07	-0.0135833	2.01063e-06	Old GSC
FUN029567_ENOSF1	2.45329e-07	0.0475692	2.01223e-06	Old GSC
FUN015908_PDPK1	2.45804e-07	-0.129279	2.01567e-06	Old GSC
FUN032839_ETFDH	2.46908e-07	0.0557455	2.02426e-06	Old GSC
FUN005979_ANKRD42	2.47131e-07	0.125942	2.02563e-06	Old GSC
FUN006909_APTX	2.49319e-07	0.0100943	2.04311e-06	Old GSC
FUN029939_POLDIP3	2.50221e-07	0.117306	2.05003e-06	Old GSC
FUN017172_FUN017172	2.5132e-07	-0.000110328	2.05857e-06	Old GSC
FUN012273_FUN012273	2.51433e-07	-0.0314942	2.05903e-06	Old GSC
FUN032497_FUN032497	2.53103e-07	0.0009638	2.07223e-06	Old GSC
FUN037448_FUN037448	2.54469e-07	0.0047373	2.08295e-06	Old GSC
FUN035964_NLRC5	2.57721e-07	0.00473664	2.10909e-06	Old GSC
FUN036319_FBXL18	2.58351e-07	0.00185223	2.11376e-06	Old GSC
FUN008744_FUN008744	2.58607e-07	0.0608991	2.11538e-06	Old GSC
FUN013477_FUN013477	2.59033e-07	-0.217755	2.11839e-06	Old GSC
FUN028362_SDSA	2.59545e-07	0.0209169	2.12209e-06	Old GSC
FUN039681_BPNT2	2.59945e-07	-0.0355549	2.12488e-06	Old GSC
FUN017331_PKHD1L1	2.61165e-07	-0.0163901	2.13437e-06	Old GSC
FUN002130_FUN002130	2.61578e-07	0.0697596	2.13726e-06	Old GSC
FUN022313_CIAPIN1	2.63531e-07	0.11215	2.15225e-06	Old GSC
FUN026671_FUN026671	2.63505e-07	0.00217595	2.15225e-06	Old GSC
FUN032613_DNAL1	2.64002e-07	-0.0281566	2.15561e-06	Old GSC
FUN044171_FUN044171	2.67191e-07	-0.0177141	2.18116e-06	Old GSC
FUN027216_EIF3M	2.68181e-07	-0.10485	2.18874e-06	Old GSC
FUN036302_FUN036302	2.68806e-07	0.00869621	2.19335e-06	Old GSC
FUN026760_FUN026760	2.69196e-07	0.00299355	2.19603e-06	Old GSC
FUN005325_FUN005325	2.70394e-07	0.01017	2.20531e-06	Old GSC
FUN027211_MYBPC3	2.72471e-07	-0.0314965	2.22175e-06	Old GSC
FUN030888_FUN030888	2.73299e-07	0.0424486	2.228e-06	Old GSC
FUN009326_HUS1	2.74158e-07	-0.0593658	2.2345e-06	Old GSC
FUN012957_HTYE	2.74818e-07	0.067506	2.23937e-06	Old GSC
FUN002463_BCAS3	2.74894e-07	0.206224	2.23948e-06	Old GSC
FUN003200_FUN003200	2.75007e-07	-0.0915129	2.2399e-06	Old GSC
FUN005300_FUN005300	2.76214e-07	-0.0150697	2.24922e-06	Old GSC
FUN034170_TOPBP1	2.76475e-07	-0.046245	2.25084e-06	Old GSC
FUN010575_PPAN	2.77972e-07	-0.0115379	2.26252e-06	Old GSC
FUN013491_FUN013491	2.78929e-07	0.14987	2.2698e-06	Old GSC
FUN006036_MMP9	2.80175e-07	0.103836	2.27942e-06	Old GSC
FUN015425_ALAS1	2.81093e-07	0.00772061	2.28638e-06	Old GSC
FUN005269_FUN005269	2.831e-07	-0.118305	2.30218e-06	Old GSC
FUN028746_DET1	2.83824e-07	0.0507203	2.30755e-06	Old GSC
FUN027250_DHX58	2.85688e-07	-0.0333087	2.32218e-06	Old GSC
FUN022836_FUN022836	2.8776e-07	0.00319671	2.3385e-06	Old GSC
FUN019513_FUN019513	2.88201e-07	-0.0623732	2.34156e-06	Old GSC
FUN008922_CKM	2.88629e-07	0.225063	2.34451e-06	Old GSC
FUN030410_FUN030410	2.89254e-07	0.0120102	2.34906e-06	Old GSC
FUN003069_RHBDD1	2.89894e-07	0.0679077	2.3536e-06	Old GSC
FUN009792_MGAT4A	2.89944e-07	-0.0569789	2.3536e-06	Old GSC
FUN036546_FUN036546	2.92306e-07	-0.00407166	2.37224e-06	Old GSC
FUN016272_CFH	2.95734e-07	0.000624631	2.39953e-06	Old GSC
FUN037255_GLIPR1	2.96192e-07	0.0679977	2.40253e-06	Old GSC
FUN000179_SORL1	2.96237e-07	-0.0382916	2.40253e-06	Old GSC
FUN015620_FUN015620	2.98026e-07	-0.00250686	2.4165e-06	Old GSC
FUN012586_FUN012586	2.98136e-07	0.184478	2.41684e-06	Old GSC
FUN009862_PRMT5	2.98527e-07	-0.111806	2.41948e-06	Old GSC
FUN019854_FUN019854	2.99448e-07	0.0285122	2.42639e-06	Old GSC
FUN022725_FUN022725	3.00317e-07	-0.0309708	2.43289e-06	Old GSC
FUN022665_FUN022665	3.00665e-07	0.128771	2.43516e-06	Old GSC
FUN007162_FUN007162	3.01265e-07	0.27035	2.43948e-06	Old GSC
FUN008492_CYP2U1	3.02148e-07	-0.110501	2.44608e-06	Old GSC
FUN014481_FUN014481	3.04361e-07	-0.0329822	2.46344e-06	Old GSC
FUN044497_FUN044497	3.04587e-07	-0.0164637	2.46472e-06	Old GSC
FUN008024_UNC93A	3.04913e-07	0.0157239	2.46681e-06	Old GSC
FUN009405_NHLRC4	3.08751e-07	0.000471093	2.4973e-06	Old GSC
FUN043871_FUN043871	3.09067e-07	-0.00245989	2.49929e-06	Old GSC
FUN039031_FUN039031	3.12758e-07	0.030288	2.52858e-06	Old GSC
FUN001895_MAN2C1	3.13899e-07	0.053204	2.53724e-06	Old GSC
FUN021016_HMGB1	3.14029e-07	0.224743	2.53748e-06	Old GSC
FUN024953_FUN024953	3.1407e-07	0.0249138	2.53748e-06	Old GSC
FUN042028_FUT6	3.16257e-07	0.0189922	2.55401e-06	Old GSC
FUN029586_GLD	3.16255e-07	0.0125704	2.55401e-06	Old GSC
FUN031385_MMAB	3.16784e-07	0.0485666	2.55769e-06	Old GSC
FUN014821_FUN014821	3.17514e-07	0.0683439	2.56301e-06	Old GSC
FUN000701_FUN000701	3.18e-07	-0.0522133	2.56636e-06	Old GSC
FUN028100_FUN028100	3.18901e-07	-0.0462347	2.57306e-06	Old GSC
FUN009233_FUN009233	3.19392e-07	0.200271	2.57645e-06	Old GSC
FUN012834_FUN012834	3.20479e-07	0.272308	2.58413e-06	Old GSC
FUN031449_LZIC	3.20488e-07	0.0396967	2.58413e-06	Old GSC
FUN024193_FUN024193	3.2076e-07	0.0504147	2.58575e-06	Old GSC
FUN006000_FUCA1	3.21281e-07	0.0512951	2.58937e-06	Old GSC
FUN039476_UTP6	3.23455e-07	-0.0218111	2.60631e-06	Old GSC
FUN001249_PKM	3.24686e-07	0.134151	2.61565e-06	Old GSC
FUN033417_FUN033417	3.25051e-07	0.00917507	2.61801e-06	Old GSC
FUN010500_FUN010500	3.26919e-07	0.133041	2.63219e-06	Old GSC
FUN011878_FUN011878	3.26958e-07	0.0208173	2.63219e-06	Old GSC
FUN030379_AZIN2	3.28054e-07	-0.022281	2.63984e-06	Old GSC
FUN019998_FUN019998	3.28874e-07	0.0534451	2.64585e-06	Old GSC
FUN005134_IQGAP1	3.28977e-07	-0.207697	2.64609e-06	Old GSC
FUN008827_CLIPD7	3.29571e-07	0.0112516	2.65028e-06	Old GSC
FUN024984_FUN024984	3.30892e-07	0.0143883	2.65913e-06	Old GSC
FUN004761_NCBP2	3.30847e-07	-0.125046	2.65913e-06	Old GSC
FUN027536_FUN027536	3.3116e-07	0.000282418	2.66069e-06	Old GSC
FUN040355_B4GALT3	3.33078e-07	0.00722951	2.6755e-06	Old GSC
FUN025628_FUN025628	3.33422e-07	0.0448192	2.67767e-06	Old GSC
FUN021432_FUN021432	3.34029e-07	0.00633001	2.68195e-06	Old GSC
FUN007045_FUN007045	3.35482e-07	-0.0611028	2.69302e-06	Old GSC
FUN035445_TNFRSF1B	3.39065e-07	-0.0599477	2.72118e-06	Old GSC
FUN041635_SEMA5A	3.40083e-07	-0.0784651	2.72874e-06	Old GSC
FUN036894_BUD23	3.40608e-07	-0.0334314	2.73234e-06	Old GSC
FUN043460_KBTBD12	3.41288e-07	-0.0289828	2.73719e-06	Old GSC
FUN034663_MFSD6LB	3.41864e-07	0.0310373	2.74121e-06	Old GSC
FUN008880_UCK2B	3.42099e-07	-0.114836	2.74248e-06	Old GSC
FUN002158_NPR1	3.45418e-07	-0.0886955	2.76848e-06	Old GSC
FUN023034_FUN023034	3.45884e-07	-0.109342	2.77159e-06	Old GSC
FUN006316_FUN006316	3.47002e-07	0.0182113	2.77994e-06	Old GSC
FUN028550_FUN028550	3.47743e-07	-0.00240467	2.78526e-06	Old GSC
FUN002690_FUN002690	3.48394e-07	0.0128609	2.78985e-06	Old GSC
FUN028230_FUN028230	3.52194e-07	0.207948	2.81966e-06	Old GSC
FUN008346_FUN008346	3.54039e-07	-0.01708	2.8338e-06	Old GSC
FUN042103_FUN042103	3.54156e-07	0.000359279	2.83411e-06	Old GSC
FUN016983_YES1	3.55047e-07	0.0487323	2.84061e-06	Old GSC
FUN003700_DACH1	3.55231e-07	-0.0133422	2.84146e-06	Old GSC
FUN031171_FUN031171	3.55468e-07	0.00267461	2.84272e-06	Old GSC
FUN020972_FUN020972	3.55647e-07	0.00819352	2.84352e-06	Old GSC
FUN033796_FUN033796	3.56555e-07	-0.014481	2.85015e-06	Old GSC
FUN004669_CNPY1	3.5695e-07	0.168475	2.85268e-06	Old GSC
FUN008336_FUN008336	3.57352e-07	0.0105113	2.85526e-06	Old GSC
FUN037796_HAGH	3.59439e-07	-0.0657231	2.8713e-06	Old GSC
FUN009370_WDR82B	3.61892e-07	-0.0927099	2.88962e-06	Old GSC
FUN008079_DYRK1A	3.61871e-07	-0.298205	2.88962e-06	Old GSC
FUN018240_CCDC93	3.63968e-07	0.084207	2.90555e-06	Old GSC
FUN032293_BIRC7A	3.65105e-07	-0.0440122	2.91399e-06	Old GSC
FUN005607_FUN005607	3.67825e-07	-0.00176898	2.93505e-06	Old GSC
FUN028709_RCOR3	3.68431e-07	0.12291	2.93923e-06	Old GSC
FUN042987_FUN042987	3.69963e-07	0.000207443	2.9508e-06	Old GSC
FUN039127_MRPL24	3.71273e-07	-0.00535838	2.9606e-06	Old GSC
FUN024397_FUN024397	3.71533e-07	-0.0082519	2.96202e-06	Old GSC
FUN036511_FUN036511	3.71828e-07	0.00289713	2.96372e-06	Old GSC
FUN015862_NDUFA8	3.72378e-07	-0.0669298	2.96745e-06	Old GSC
FUN021593_CRISP3	3.73233e-07	-0.0209356	2.9736e-06	Old GSC
FUN011783_PIGB	3.73981e-07	0.0298502	2.97891e-06	Old GSC
FUN020540_CRTC1	3.7407e-07	0.109333	2.97896e-06	Old GSC
FUN038794_RNF25	3.75794e-07	-0.0270879	2.99203e-06	Old GSC
FUN028522_OFD1	3.75949e-07	-0.062448	2.9926e-06	Old GSC
FUN026943_SAMD3	3.78833e-07	-0.033147	3.01423e-06	Old GSC
FUN000277_FUN000277	3.79664e-07	-0.00871138	3.02019e-06	Old GSC
FUN002423_MCFD2	3.81988e-07	0.0229976	3.038e-06	Old GSC
FUN032612_FUN032612	3.84729e-07	-0.089482	3.05913e-06	Old GSC
FUN017381_LDB1	3.84901e-07	0.0550132	3.05982e-06	Old GSC
FUN003684_FUN003684	3.85937e-07	0.0540097	3.06738e-06	Old GSC
FUN020368_FUN020368	3.88302e-07	0.0165628	3.0855e-06	Old GSC
FUN022290_HS3ST4	3.88541e-07	-0.0296985	3.08672e-06	Old GSC
FUN035800_COMT	3.8916e-07	0.0240399	3.09096e-06	Old GSC
FUN032707_FUN032707	3.90745e-07	0.0150973	3.10287e-06	Old GSC
FUN039034_FUN039034	3.92315e-07	0.000753413	3.11465e-06	Old GSC
FUN040145_FUN040145	3.92681e-07	0.00876153	3.11687e-06	Old GSC
FUN013562_FUN013562	3.93267e-07	0.0774992	3.12084e-06	Old GSC
FUN019719_MFGE8	3.93662e-07	-0.0322417	3.12328e-06	Old GSC
FUN030122_FUN030122	3.94266e-07	0.0816673	3.1269e-06	Old GSC
FUN001494_DIMT1	3.9429e-07	0.0161189	3.1269e-06	Old GSC
FUN044262_FUN044262	3.95097e-07	-0.025899	3.13261e-06	Old GSC
FUN005419_SYNE1	3.96902e-07	-0.00499317	3.14623e-06	Old GSC
FUN042281_FUN042281	3.99272e-07	0.00469802	3.16432e-06	Old GSC
FUN019746_FUN019746	3.99719e-07	0.000584209	3.16718e-06	Old GSC
FUN012682_FUN012682	4.00042e-07	0.207749	3.16849e-06	Old GSC
FUN034213_FUN034213	4.00061e-07	-0.000608073	3.16849e-06	Old GSC
FUN017619_FUN017619	4.03911e-07	0.0216815	3.19759e-06	Old GSC
FUN009229_TLDC1	4.04928e-07	0.151815	3.20493e-06	Old GSC
FUN010528_FUN010528	4.05699e-07	-0.000610452	3.21034e-06	Old GSC
FUN005801_FUN005801	4.0815e-07	0.00487368	3.22831e-06	Old GSC
FUN024065_FUN024065	4.13748e-07	-0.0296103	3.27188e-06	Old GSC
FUN002501_FUN002501	4.14932e-07	0.0518158	3.28044e-06	Old GSC
FUN017818_ZDHHC8	4.15012e-07	-0.0767224	3.28044e-06	Old GSC
FUN043718_FUN043718	4.15245e-07	-0.00353729	3.28156e-06	Old GSC
FUN025438_CSTF3	4.16251e-07	-0.0118602	3.28879e-06	Old GSC
FUN013886_CLIPD6	4.16631e-07	-0.0279983	3.29108e-06	Old GSC
FUN023661_FUN023661	4.18385e-07	0.0247926	3.3042e-06	Old GSC
FUN000430_CHB	4.19572e-07	-0.0412219	3.31286e-06	Old GSC
FUN016579_ABCG4	4.24272e-07	0.177946	3.34924e-06	Old GSC
FUN043862_FUN043862	4.25511e-07	0.0161174	3.35828e-06	Old GSC
FUN022910_NCL	4.26491e-07	-0.0335889	3.36529e-06	Old GSC
FUN029022_MS4A4A	4.26797e-07	-0.0325386	3.36697e-06	Old GSC
FUN003062_TIMMDC1	4.26959e-07	0.039571	3.36751e-06	Old GSC
FUN019696_PRMT1	4.27197e-07	-0.0580894	3.36865e-06	Old GSC
FUN004973_MTHFS	4.28709e-07	-0.0594145	3.37983e-06	Old GSC
FUN030937_MAP2K1	4.29219e-07	0.0695067	3.38312e-06	Old GSC
FUN038420_SLCO2A1	4.35907e-07	-0.0198279	3.43508e-06	Old GSC
FUN027882_CCDC62	4.36417e-07	0.167639	3.43835e-06	Old GSC
FUN021015_FUN021015	4.36727e-07	-0.0391474	3.44004e-06	Old GSC
FUN015561_FUN015561	4.37555e-07	0.065547	3.44582e-06	Old GSC
FUN013563_PIGN	4.37789e-07	0.0691447	3.44691e-06	Old GSC
FUN022612_CUGBP1A	4.3881e-07	-0.119783	3.4542e-06	Old GSC
FUN041307_FUN041307	4.40904e-07	-0.00855056	3.46916e-06	Old GSC
FUN034179_TM7SF2	4.46843e-07	0.425756	3.51513e-06	Old GSC
FUN024020_SLC6A4	4.48431e-07	-0.0304427	3.52686e-06	Old GSC
FUN006369_POLR2C	4.48671e-07	0.0573093	3.52798e-06	Old GSC
FUN040308_FUN040308	4.516e-07	0.0534457	3.55023e-06	Old GSC
FUN043977_FUN043977	4.52095e-07	0.00381435	3.55335e-06	Old GSC
FUN040707_RGS12	4.53397e-07	0.0148027	3.56281e-06	Old GSC
FUN028682_FUN028682	4.53766e-07	0.0802825	3.56494e-06	Old GSC
FUN023299_FUN023299	4.55378e-07	0.00238603	3.57683e-06	Old GSC
FUN018850_FUN018850	4.57296e-07	-0.00196547	3.59111e-06	Old GSC
FUN022984_FUN022984	4.58504e-07	0.00516158	3.59981e-06	Old GSC
FUN038843_FUN038843	4.58908e-07	0.00621991	3.60064e-06	Old GSC
FUN005396_ADH	4.58901e-07	-0.00430231	3.60064e-06	Old GSC
FUN009177_SF3B6	4.58872e-07	-0.168733	3.60064e-06	Old GSC
FUN010759_FUN010759	4.59702e-07	0.0835922	3.60609e-06	Old GSC
FUN024877_MFGE8	4.61553e-07	-0.0365053	3.61982e-06	Old GSC
FUN020558_FUN020558	4.62683e-07	-0.0192228	3.62789e-06	Old GSC
FUN000522_AFG3L2	4.64601e-07	-0.0768291	3.64214e-06	Old GSC
FUN015810_FUN015810	4.66155e-07	-0.00670413	3.65354e-06	Old GSC
FUN014123_ANPEP	4.67488e-07	-0.000704461	3.66319e-06	Old GSC
FUN017341_ADGRV1	4.684e-07	-0.0339992	3.66954e-06	Old GSC
FUN037631_FUN037631	4.69813e-07	0.00404688	3.67981e-06	Old GSC
FUN035944_DNAH3	4.70111e-07	-0.00152712	3.68135e-06	Old GSC
FUN030857_COA7B	4.71079e-07	0.115663	3.68813e-06	Old GSC
FUN011692_BCL3	4.74794e-07	0.097779	3.71641e-06	Old GSC
FUN025501_FUN025501	4.77775e-07	-0.00265137	3.73894e-06	Old GSC
FUN026752_FUN026752	4.78119e-07	0.044376	3.74082e-06	Old GSC
FUN005788_FUN005788	4.79314e-07	0.0119916	3.74854e-06	Old GSC
FUN037152_FUN037152	4.79287e-07	-0.0655931	3.74854e-06	Old GSC
FUN029246_FUN029246	4.79776e-07	0.00336067	3.75134e-06	Old GSC
FUN004913_ATF7IP	4.79976e-07	0.0531878	3.75209e-06	Old GSC
FUN002426_NOP58	4.81549e-07	-0.0893892	3.76358e-06	Old GSC
FUN016738_TLR8	4.81961e-07	-0.0916002	3.76599e-06	Old GSC
FUN003035_GATAD2A	4.82179e-07	-0.204227	3.76688e-06	Old GSC
FUN013280_TAF12	4.85828e-07	0.0755312	3.79456e-06	Old GSC
FUN005060_FUN005060	4.86247e-07	-0.00795467	3.79701e-06	Old GSC
FUN016842_FUN016842	4.89985e-07	0.00707214	3.82538e-06	Old GSC
FUN037552_FKBP10	4.9609e-07	-0.117113	3.8722e-06	Old GSC
FUN013596_FUN013596	4.96769e-07	-0.0305216	3.87666e-06	Old GSC
FUN008792_RIOK1	4.97945e-07	-0.0283816	3.88501e-06	Old GSC
FUN030373_GAS8	4.98215e-07	0.213068	3.88627e-06	Old GSC
FUN010405_MRC1	4.99242e-07	0.150741	3.8926e-06	Old GSC
FUN032452_VSRC	4.99199e-07	-0.00496324	3.8926e-06	Old GSC
FUN014568_ANKRD33B	5.0386e-07	0.0139277	3.92776e-06	Old GSC
FUN031722_PIPOX	5.05957e-07	0.0118431	3.94326e-06	Old GSC
FUN043686_ZFAND4	5.06555e-07	0.000146587	3.94707e-06	Old GSC
FUN020704_FUN020704	5.0867e-07	0.00281922	3.9627e-06	Old GSC
FUN031314_FUN031314	5.09402e-07	0.00397427	3.96754e-06	Old GSC
FUN004249_FUN004249	5.09923e-07	-0.00605753	3.97074e-06	Old GSC
FUN033355_B3GNTL1	5.11582e-07	-0.0453201	3.9828e-06	Old GSC
FUN024453_FUN024453	5.13361e-07	0.0359007	3.9958e-06	Old GSC
FUN010183_ZW10	5.14016e-07	-0.174161	4.00003e-06	Old GSC
FUN034363_FUN034363	5.14236e-07	0.0143236	4.00088e-06	Old GSC
FUN031240_clec-41	5.17163e-07	-0.000862682	4.02169e-06	Old GSC
FUN007132_MCRIP2	5.17244e-07	-0.0474778	4.02169e-06	Old GSC
FUN043728_ZSWIM1	5.17698e-07	-0.0454131	4.02435e-06	Old GSC
FUN006252_XPNPEP2	5.18719e-07	-0.00321798	4.03142e-06	Old GSC
FUN019857_FUN019857	5.26852e-07	0.0565704	4.09375e-06	Old GSC
FUN018242_FUN018242	5.28246e-07	0.157546	4.1037e-06	Old GSC
FUN032430_TMEM53	5.30043e-07	0.00768224	4.11678e-06	Old GSC
FUN041412_FUN041412	5.30568e-07	0.00227809	4.11997e-06	Old GSC
FUN010431_IPO13	5.34357e-07	0.0474113	4.1485e-06	Old GSC
FUN020027_STAG2	5.39335e-07	-0.164572	4.18624e-06	Old GSC
FUN028202_FUN028202	5.4353e-07	0.0133832	4.2179e-06	Old GSC
FUN004646_FUN004646	5.45218e-07	0.101791	4.23009e-06	Old GSC
FUN001070_FUN001070	5.45843e-07	-0.000874846	4.23403e-06	Old GSC
FUN024206_RPL35A	5.47799e-07	-0.142186	4.2483e-06	Old GSC
FUN041342_FUN041342	5.49184e-07	0.000948234	4.25812e-06	Old GSC
FUN007960_XPO7	5.49344e-07	-0.0921253	4.25845e-06	Old GSC
FUN030096_FUN030096	5.54847e-07	0.00109347	4.30019e-06	Old GSC
FUN005336_FUN005336	5.55923e-07	-0.0228037	4.3076e-06	Old GSC
FUN028012_KIF6	5.59636e-07	0.0483352	4.33544e-06	Old GSC
FUN035365_FUN035365	5.61707e-07	0.0296997	4.35055e-06	Old GSC
FUN044414_KLHL5	5.63754e-07	0.065509	4.36547e-06	Old GSC
FUN013197_AMT1	5.65464e-07	-0.00790824	4.37777e-06	Old GSC
FUN012559_PRPF19	5.66446e-07	-0.128561	4.38444e-06	Old GSC
FUN011985_FUN011985	5.66928e-07	0.0935399	4.38723e-06	Old GSC
FUN034671_FUN034671	5.71747e-07	-0.0125588	4.42357e-06	Old GSC
FUN025918_ABCD4	5.74535e-07	-0.109179	4.44419e-06	Old GSC
FUN031047_FUN031047	5.77544e-07	0.125004	4.46651e-06	Old GSC
FUN009013_FUN009013	5.7778e-07	0.0485724	4.46738e-06	Old GSC
FUN019939_HHAT	5.78613e-07	0.073219	4.47191e-06	Old GSC
FUN032685_CNOT2	5.78557e-07	-0.0608455	4.47191e-06	Old GSC
FUN024443_FUN024443	5.80379e-07	0.0242011	4.48417e-06	Old GSC
FUN001088_FUN001088	5.80447e-07	-0.00633904	4.48417e-06	Old GSC
FUN028398_SVEP1	5.81076e-07	-0.0159355	4.48807e-06	Old GSC
FUN023575_FUN023575	5.82512e-07	0.0839621	4.4982e-06	Old GSC
FUN019592_FUN019592	5.84835e-07	-0.00803562	4.51517e-06	Old GSC
FUN028807_FUN028807	5.86087e-07	-0.139508	4.52387e-06	Old GSC
FUN036713_FUN036713	5.8726e-07	0.0046356	4.53196e-06	Old GSC
FUN001707_ACOT1	5.88275e-07	0.0463223	4.53882e-06	Old GSC
FUN002916_FUN002916	5.92105e-07	0.0300975	4.5674e-06	Old GSC
FUN032902_FUN032902	5.92318e-07	0.044126	4.56806e-06	Old GSC
FUN017936_SDCCAG8	5.92878e-07	0.0691743	4.57141e-06	Old GSC
FUN025890_FUN025890	5.96937e-07	0.0357256	4.60075e-06	Old GSC
FUN034623_RHBDF1	5.96873e-07	-0.0233337	4.60075e-06	Old GSC
FUN014493_FUN014493	5.98734e-07	0.00420395	4.61361e-06	Old GSC
FUN022853_FUN022853	5.99533e-07	0.0372691	4.61878e-06	Old GSC
FUN033474_FUN033474	5.99841e-07	-0.0170959	4.62017e-06	Old GSC
FUN041274_FUN041274	6.01141e-07	-0.0103407	4.62919e-06	Old GSC
FUN007256_INTS6	6.01565e-07	-0.0311974	4.63147e-06	Old GSC
FUN022251_CSNK1E	6.0252e-07	0.182569	4.63784e-06	Old GSC
FUN039455_FUN039455	6.02846e-07	0.0100889	4.63936e-06	Old GSC
FUN013875_TMPRSS7	6.03004e-07	-0.000238043	4.63959e-06	Old GSC
FUN013263_TNIP2	6.03278e-07	-0.016428	4.64071e-06	Old GSC
FUN016211_FUN016211	6.03998e-07	-0.000211178	4.64526e-06	Old GSC
FUN021815_FUN021815	6.05946e-07	-0.00172809	4.65925e-06	Old GSC
FUN022659_SBNO1	6.10241e-07	-0.00814235	4.69127e-06	Old GSC
FUN039124_TCEA1	6.11728e-07	0.024754	4.7017e-06	Old GSC
FUN028711_FUN028711	6.14692e-07	0.027602	4.72348e-06	Old GSC
FUN024770_FUN024770	6.16601e-07	0.00599501	4.73715e-06	Old GSC
FUN007389_FUN007389	6.17784e-07	-0.0233338	4.74522e-06	Old GSC
FUN008883_TXNRD3	6.1835e-07	0.206987	4.74856e-06	Old GSC
FUN007087_TTI1	6.25185e-07	-0.0441115	4.80004e-06	Old GSC
FUN027114_UNC93A	6.28601e-07	0.00169307	4.82524e-06	Old GSC
FUN016110_TBR1	6.30527e-07	0.0806252	4.839e-06	Old GSC
FUN028821_FUN028821	6.39596e-07	0.0018879	4.90756e-06	Old GSC
FUN002097_COG4	6.40673e-07	0.0570187	4.91478e-06	Old GSC
FUN027618_VWA3B	6.40914e-07	0.0594601	4.91558e-06	Old GSC
FUN034821_OGFOD2	6.4216e-07	0.0425925	4.92409e-06	Old GSC
FUN014961_FUN014961	6.42466e-07	0.0600511	4.92539e-06	Old GSC
FUN002796_RPH3A	6.4306e-07	-0.0866441	4.9289e-06	Old GSC
FUN002798_CNOT10	6.43595e-07	0.0822722	4.93196e-06	Old GSC
FUN044131_COLEC11	6.54417e-07	-0.00371429	5.01382e-06	Old GSC
FUN034315_FUN034315	6.57258e-07	0.0275161	5.03434e-06	Old GSC
FUN035787_FUN035787	6.57373e-07	0.00405335	5.03434e-06	Old GSC
FUN023649_FUN023649	6.59831e-07	-0.00195345	5.05209e-06	Old GSC
FUN018572_FUN018572	6.61741e-07	0.00602685	5.06564e-06	Old GSC
FUN018563_FUN018563	6.63353e-07	-0.00969839	5.07691e-06	Old GSC
FUN025709_FUN025709	6.64177e-07	-0.0411941	5.08214e-06	Old GSC
FUN035711_ZNFX1	6.7161e-07	-0.00830931	5.13742e-06	Old GSC
FUN005697_FUN005697	6.71686e-07	-0.217505	5.13742e-06	Old GSC
FUN030548_METAP2	6.71879e-07	-0.121682	5.13781e-06	Old GSC
FUN006518_RYNCOLIN1	6.7475e-07	-0.00179919	5.15867e-06	Old GSC
FUN024609_HYOU1	6.77568e-07	-0.0908781	5.17912e-06	Old GSC
FUN020329_FUN020329	6.77895e-07	-0.018221	5.17999e-06	Old GSC
FUN005817_SCO2	6.7839e-07	0.040337	5.18211e-06	Old GSC
FUN027721_FGGY	6.78912e-07	-0.0498991	5.185e-06	Old GSC
FUN036808_FUN036808	6.82301e-07	-0.0100186	5.20979e-06	Old GSC
FUN016157_FUN016157	6.9055e-07	-0.0469584	5.27166e-06	Old GSC
FUN004746_SRP72	6.9095e-07	-0.0703164	5.2736e-06	Old GSC
FUN037905_FUN037905	6.92287e-07	0.0241601	5.28158e-06	Old GSC
FUN028947_FUN028947	6.97009e-07	-0.000567234	5.31648e-06	Old GSC
FUN003594_FUN003594	6.97586e-07	-0.0124363	5.31976e-06	Old GSC
FUN033837_CFDP1	7.04402e-07	-0.00651882	5.3706e-06	Old GSC
FUN003893_ARFGAP3	7.04822e-07	0.0679519	5.37267e-06	Old GSC
FUN000469_TYW3	7.05243e-07	0.0565089	5.37475e-06	Old GSC
FUN003309_CPNE9	7.08105e-07	0.0152553	5.39542e-06	Old GSC
FUN030423_MRPS23	7.12626e-07	0.0257486	5.42872e-06	Old GSC
FUN035520_FUN035520	7.13675e-07	0.0281711	5.43557e-06	Old GSC
FUN012650_RASSF8	7.15868e-07	0.0405789	5.45112e-06	Old GSC
FUN016713_ATG13	7.19026e-07	0.0937558	5.47402e-06	Old GSC
FUN033246_NLRP14	7.19199e-07	-0.102174	5.47418e-06	Old GSC
FUN024189_HS6ST1A	7.23602e-07	0.0331102	5.50538e-06	Old GSC
FUN032250_SLCO5A1	7.23516e-07	-0.0284738	5.50538e-06	Old GSC
FUN010521_FUN010521	7.2613e-07	-0.00337481	5.52344e-06	Old GSC
FUN002861_PKHD1L1	7.28152e-07	-0.0405256	5.53766e-06	Old GSC
FUN004114_FUN004114	7.33481e-07	-0.0335643	5.57702e-06	Old GSC
FUN023300_FUN023300	7.35442e-07	-0.011778	5.59075e-06	Old GSC
FUN022722_FUN022722	7.36287e-07	0.00617398	5.596e-06	Old GSC
FUN008170_FUN008170	7.37011e-07	0.00976266	5.59918e-06	Old GSC
FUN027752_DRG2	7.3717e-07	-0.0146154	5.59918e-06	Old GSC
FUN012660_SCYL1	7.37034e-07	-0.149837	5.59918e-06	Old GSC
FUN022854_FUN022854	7.37862e-07	0.0154315	5.60325e-06	Old GSC
FUN001943_RANBP2	7.40191e-07	-0.218973	5.61976e-06	Old GSC
FUN017438_GBA2	7.4152e-07	0.140029	5.62815e-06	Old GSC
FUN038528_FUN038528	7.41607e-07	0.0453048	5.62815e-06	Old GSC
FUN008412_FUN008412	7.42325e-07	-0.0241208	5.63241e-06	Old GSC
FUN025713_RCN2	7.45821e-07	-0.0398809	5.65775e-06	Old GSC
FUN005006_DDX24	7.48171e-07	-0.0256802	5.67439e-06	Old GSC
FUN018609_PRDM9	7.49276e-07	0.00182058	5.68158e-06	Old GSC
FUN008550_SORD	7.51467e-07	0.0293271	5.69699e-06	Old GSC
FUN007480_PNPLA6	7.59803e-07	0.103589	5.75898e-06	Old GSC
FUN036681_FUN036681	7.60679e-07	-0.0084094	5.76441e-06	Old GSC
FUN006729_UBXN10	7.62475e-07	0.192524	5.77682e-06	Old GSC
FUN040344_FUN040344	7.62743e-07	-0.014239	5.77763e-06	Old GSC
FUN044923_HIST3H3	7.63212e-07	-0.00162361	5.77997e-06	Old GSC
FUN040971_FUN040971	7.65134e-07	-0.0151179	5.79332e-06	Old GSC
FUN000531_FUN000531	7.65814e-07	-0.0124465	5.79725e-06	Old GSC
FUN009023_TUBG1	7.66171e-07	-0.191863	5.79874e-06	Old GSC
FUN015205_CSTF2	7.67266e-07	-0.118614	5.80581e-06	Old GSC
FUN014347_FUN014347	7.68203e-07	0.0124719	5.81168e-06	Old GSC
FUN021652_FUN021652	7.72038e-07	-0.00505129	5.83948e-06	Old GSC
FUN029357_THAP2	7.73662e-07	-0.0267942	5.85054e-06	Old GSC
FUN019111_WDR44	7.74147e-07	0.0543032	5.85298e-06	Old GSC
FUN007044_PABPC1A	7.7785e-07	-0.0263775	5.87924e-06	Old GSC
FUN012353_PARD3	7.77946e-07	-0.135163	5.87924e-06	Old GSC
FUN021299_GPS1	7.7958e-07	0.0899672	5.89036e-06	Old GSC
FUN034172_SMEK1	7.8453e-07	-0.0882045	5.92652e-06	Old GSC
FUN006465_TUT4	7.86068e-07	0.204313	5.9369e-06	Old GSC
FUN019944_B4GALT4	7.88269e-07	-0.114005	5.95228e-06	Old GSC
FUN023767_FNBP4	7.92104e-07	-0.0712886	5.97999e-06	Old GSC
FUN010130_FUN010130	7.9281e-07	-0.0221727	5.98407e-06	Old GSC
FUN033790_FUN033790	7.93633e-07	-0.0120797	5.98903e-06	Old GSC
FUN022724_FUN022724	7.96138e-07	0.00148522	6.00668e-06	Old GSC
FUN041007_FUN041007	7.96784e-07	0.00124354	6.0103e-06	Old GSC
FUN037064_FUN037064	7.98066e-07	0.0142507	6.01871e-06	Old GSC
FUN005694_FUN005694	8.00003e-07	0.00831575	6.03207e-06	Old GSC
FUN005842_PRRC2C	8.00731e-07	-0.238549	6.0363e-06	Old GSC
FUN032142_FUN032142	8.05538e-07	0.0202049	6.07127e-06	Old GSC
FUN012708_FUN012708	8.08829e-07	-0.0315343	6.0948e-06	Old GSC
FUN028019_CFAP43	8.16603e-07	0.0860813	6.15209e-06	Old GSC
FUN015683_FUN015683	8.17418e-07	0.220271	6.15695e-06	Old GSC
FUN025391_ARPC5C	8.30672e-07	0.0329993	6.25548e-06	Old GSC
FUN000916_FUN000916	8.36054e-07	0.000578296	6.2947e-06	Old GSC
FUN025474_MAP4K3	8.42251e-07	-0.0410533	6.34003e-06	Old GSC
FUN021368_ERCC6	8.42762e-07	-0.0226944	6.34256e-06	Old GSC
FUN030253_MTRR	8.43597e-07	0.0576318	6.34753e-06	Old GSC
FUN029989_FUN029989	8.45546e-07	0.013311	6.36086e-06	Old GSC
FUN014526_FUN014526	8.46817e-07	-0.00423859	6.3691e-06	Old GSC
FUN028474_FUN028474	8.47798e-07	0.117042	6.37515e-06	Old GSC
FUN022298_PKC1	8.48338e-07	-0.093544	6.37789e-06	Old GSC
FUN006232_FUN006232	8.49523e-07	0.245904	6.38546e-06	Old GSC
FUN038652_ZER1	8.50856e-07	0.0249715	6.39415e-06	Old GSC
FUN007724_UXS1	8.52614e-07	0.0632251	6.40604e-06	Old GSC
FUN008544_NME11	8.54952e-07	-0.138472	6.42227e-06	Old GSC
FUN026801_FUN026801	8.58675e-07	-0.00194568	6.4489e-06	Old GSC
FUN005963_PRPF4B	8.60845e-07	0.061297	6.46385e-06	Old GSC
FUN000797_KIF26A	8.62204e-07	0.0174612	6.47271e-06	Old GSC
FUN029473_FUN029473	8.62498e-07	-0.00160894	6.47357e-06	Old GSC
FUN021109_FUN021109	8.6292e-07	-0.000661672	6.47539e-06	Old GSC
FUN004302_FUN004302	8.64207e-07	-0.00602212	6.48371e-06	Old GSC
FUN020488_DBP73D	8.65143e-07	-0.0532667	6.48938e-06	Old GSC
FUN029229_FUN029229	8.65985e-07	0.0306218	6.49435e-06	Old GSC
FUN011236_NLRC5	8.68716e-07	0.00447944	6.51212e-06	Old GSC
FUN023712_RC3H1	8.71358e-07	0.33833	6.52843e-06	Old GSC
FUN022799_FUN022799	8.71432e-07	0.0134513	6.52843e-06	Old GSC
FUN012179_FUN012179	8.7127e-07	-0.0040345	6.52843e-06	Old GSC
FUN022556_FUN022556	8.72522e-07	-0.0470475	6.53524e-06	Old GSC
FUN032552_ASF1B	8.79226e-07	-0.177555	6.58409e-06	Old GSC
FUN017971_FUN017971	8.79454e-07	0.00757379	6.58443e-06	Old GSC
FUN007061_NAA40	8.84475e-07	-0.0728902	6.62065e-06	Old GSC
FUN031512_DNAL4	8.84763e-07	-0.0439652	6.62143e-06	Old GSC
FUN031439_FUN031439	8.8509e-07	0.0160011	6.62152e-06	Old GSC
FUN000021_ARMC1	8.85141e-07	0.00857026	6.62152e-06	Old GSC
FUN028900_GPR19	8.85596e-07	0.0303635	6.62355e-06	Old GSC
FUN014509_FUN014509	8.86801e-07	0.0168453	6.6312e-06	Old GSC
FUN007628_FUN007628	8.87171e-07	-0.00299215	6.63122e-06	Old GSC
FUN032305_FUN032305	8.86999e-07	-0.0264145	6.63122e-06	Old GSC
FUN021529_FUN021529	8.90824e-07	0.00595323	6.65714e-06	Old GSC
FUN037719_FUN037719	9.01233e-07	0.00149053	6.73354e-06	Old GSC
FUN030095_FUN030095	9.02438e-07	-0.00236053	6.74115e-06	Old GSC
FUN043888_FUN043888	9.03608e-07	0.00650808	6.7485e-06	Old GSC
FUN024169_BBS4	9.03942e-07	0.10143	6.74959e-06	Old GSC
FUN001825_FUN001825	9.06097e-07	-0.0442655	6.76429e-06	Old GSC
FUN017384_GFOD2	9.09267e-07	0.0438337	6.78655e-06	Old GSC
FUN024502_FUN024502	9.10704e-07	0.0210905	6.79587e-06	Old GSC
FUN006202_ABCB1	9.15726e-07	0.227292	6.82912e-06	Old GSC
FUN010465_FUN010465	9.16688e-07	-0.0159925	6.83488e-06	Old GSC
FUN018002_FUN018002	9.17761e-07	-0.00366178	6.84148e-06	Old GSC
FUN039272_SLC7A6	9.20003e-07	-0.0498822	6.85677e-06	Old GSC
FUN001447_RPF2	9.2081e-07	0.086748	6.86138e-06	Old GSC
FUN024982_FUN024982	9.21015e-07	0.000121447	6.86149e-06	Old GSC
FUN026458_FUN026458	9.21591e-07	-0.00569848	6.86436e-06	Old GSC
FUN004796_SS18	9.25253e-07	0.152418	6.89022e-06	Old GSC
FUN019845_FUN019845	9.31078e-07	0.0248364	6.93217e-06	Old GSC
FUN020552_FUN020552	9.52779e-07	-0.00497025	7.09228e-06	Old GSC
FUN041426_FUN041426	9.53116e-07	-0.00539722	7.09332e-06	Old GSC
FUN020859_MGME1	9.62268e-07	-0.0371265	7.15996e-06	Old GSC
FUN002856_FUN002856	9.66648e-07	0.0292242	7.19108e-06	Old GSC
FUN028013_BOD1	9.70656e-07	0.19372	7.2194e-06	Old GSC
FUN028053_SOX18	9.74982e-07	-0.277946	7.25009e-06	Old GSC
FUN009853_MRPL57	9.78249e-07	0.0391159	7.27289e-06	Old GSC
FUN007242_FUN007242	9.80704e-07	-0.0128794	7.28964e-06	Old GSC
FUN011921_FUN011921	9.81257e-07	-0.0214347	7.29225e-06	Old GSC
FUN021680_FUN021680	9.89579e-07	0.0790277	7.35258e-06	Old GSC
FUN011366_FUN011366	9.9285e-07	0.00565068	7.37537e-06	Old GSC
FUN007099_FUN007099	9.93056e-07	0.0383616	7.37538e-06	Old GSC
FUN043716_TRANSPOSON	9.93496e-07	0.00645805	7.37714e-06	Old GSC
FUN013819_FUN013819	9.96129e-07	-0.0138121	7.39517e-06	Old GSC
FUN022615_KCNJ6	9.97383e-07	-0.0394473	7.40143e-06	Old GSC
FUN015416_HPGDS	9.97291e-07	-0.0411539	7.40143e-06	Old GSC
FUN020907_SRRM2	1.00422e-06	-0.103314	7.45066e-06	Old GSC
FUN009594_FUN009594	1.00761e-06	0.0463238	7.47425e-06	Old GSC
FUN027705_GSK3B	1.01019e-06	0.269676	7.49183e-06	Old GSC
FUN002577_TAF3	1.01268e-06	0.171765	7.50877e-06	Old GSC
FUN002247_SFT2D2	1.01473e-06	-0.000345309	7.52246e-06	Old GSC
FUN027913_ANKMY2	1.01981e-06	0.027198	7.55852e-06	Old GSC
FUN002604_LAPTM4A	1.02098e-06	0.199486	7.5657e-06	Old GSC
FUN030486_RAB5IF	1.02518e-06	-0.0722533	7.59528e-06	Old GSC
FUN019898_FUN019898	1.02646e-06	-0.0260753	7.60313e-06	Old GSC
FUN026069_FUN026069	1.02933e-06	0.00264753	7.62285e-06	Old GSC
FUN008882_EXOSC3	1.0315e-06	-0.0243189	7.63737e-06	Old GSC
FUN029748_FUN029748	1.04855e-06	0.00193306	7.76044e-06	Old GSC
FUN018659_CLIPD6	1.05429e-06	0.0278057	7.80128e-06	Old GSC
FUN014597_FUN014597	1.05524e-06	0.0351217	7.80677e-06	Old GSC
FUN028614_CATSPER2	1.05869e-06	0.00797815	7.82906e-06	Old GSC
FUN016692_GOLGA2	1.05992e-06	0.0687719	7.83657e-06	Old GSC
FUN018827_SVEP1	1.06046e-06	0.186434	7.83897e-06	Old GSC
FUN002560_ALPL	1.06511e-06	0.0291847	7.87168e-06	Old GSC
FUN028666_FUN028666	1.0671e-06	-0.00479761	7.88484e-06	Old GSC
FUN011649_FUN011649	1.06756e-06	0.11269	7.88663e-06	Old GSC
FUN028253_NEGR1	1.06814e-06	-0.00100451	7.88925e-06	Old GSC
FUN018629_HISTONE	1.07194e-06	-0.0193257	7.91568e-06	Old GSC
FUN003571_FUN003571	1.082e-06	-0.000960586	7.98835e-06	Old GSC
FUN010884_FUN010884	1.08771e-06	0.000693477	8.02887e-06	Old GSC
FUN031670_ABITRAM	1.09562e-06	-0.0249492	8.08394e-06	Old GSC
FUN043631_FUN043631	1.09684e-06	0.00839574	8.09131e-06	Old GSC
FUN005893_NABP2	1.09839e-06	0.0252998	8.1011e-06	Old GSC
FUN001208_PRKAG2	1.10291e-06	0.188654	8.13277e-06	Old GSC
FUN014034_GNAS	1.10721e-06	-0.0815642	8.16283e-06	Old GSC
FUN017836_CCT2	1.11046e-06	0.130251	8.18509e-06	Old GSC
FUN021193_SSTR1	1.11474e-06	0.0130082	8.21499e-06	Old GSC
FUN038954_DDX1	1.1218e-06	0.0513478	8.26533e-06	Old GSC
FUN015262_XPNPEP1	1.1314e-06	0.00751979	8.33438e-06	Old GSC
FUN040903_FUN040903	1.13453e-06	0.0200576	8.35518e-06	Old GSC
FUN014667_FUN014667	1.13469e-06	0.019515	8.35518e-06	Old GSC
FUN022739_FUN022739	1.13553e-06	0.012873	8.3597e-06	Old GSC
FUN013551_FBXO36	1.13652e-06	0.0828378	8.36525e-06	Old GSC
FUN039007_SLC9A8	1.14145e-06	0.0356556	8.3998e-06	Old GSC
FUN030965_KIF25	1.14371e-06	-0.0989573	8.41478e-06	Old GSC
FUN017717_FUN017717	1.14395e-06	-0.00379645	8.41481e-06	Old GSC
FUN032126_ALDH1L2	1.14721e-06	0.185355	8.43704e-06	Old GSC
FUN000690_FUN000690	1.15495e-06	-0.0229694	8.49224e-06	Old GSC
FUN018703_NUP37	1.15678e-06	-0.135327	8.50398e-06	Old GSC
FUN027425_NXN	1.16527e-06	-0.0356338	8.56463e-06	Old GSC
FUN015033_FUN015033	1.16686e-06	0.064607	8.57458e-06	Old GSC
FUN013282_ARF4	1.16853e-06	0.0621383	8.58511e-06	Old GSC
FUN034366_WDR43	1.17349e-06	-0.0443004	8.61981e-06	Old GSC
FUN001096_NLRP12	1.17424e-06	0.022695	8.62191e-06	Old GSC
FUN000676_ARIH2	1.17425e-06	0.0113129	8.62191e-06	Old GSC
FUN025948_FUN025948	1.17713e-06	0.044436	8.64127e-06	Old GSC
FUN012257_FUN012257	1.17849e-06	-0.0026575	8.6495e-06	Old GSC
FUN016057_FUN016057	1.18345e-06	0.00299098	8.6842e-06	Old GSC
FUN010509_FUN010509	1.18865e-06	0.000447855	8.72053e-06	Old GSC
FUN001936_GSPT1	1.19023e-06	-0.112873	8.73039e-06	Old GSC
FUN013815_DTWD2	1.19418e-06	-0.0638661	8.75758e-06	Old GSC
FUN002862_FUN002862	1.19574e-06	-0.0268613	8.76722e-06	Old GSC
FUN014402_FUN014402	1.20142e-06	-0.0204981	8.80708e-06	Old GSC
FUN016345_MOXD1	1.206e-06	-0.0804733	8.83711e-06	Old GSC
FUN003120_PGAP1	1.20657e-06	0.0856211	8.83943e-06	Old GSC
FUN032805_FUN032805	1.21048e-06	-0.00411023	8.86632e-06	Old GSC
FUN013261_PPIL1	1.21633e-06	0.0155791	8.90734e-06	Old GSC
FUN013040_FUN013040	1.21749e-06	-0.0122193	8.91405e-06	Old GSC
FUN003028_FUN003028	1.21933e-06	0.247823	8.92391e-06	Old GSC
FUN003882_RPS2	1.2192e-06	0.0717423	8.92391e-06	Old GSC
FUN004530_FUN004530	1.23128e-06	0.00272713	9.00951e-06	Old GSC
FUN015843_APRT	1.23176e-06	0.0724614	9.01124e-06	Old GSC
FUN013047_MADD	1.23295e-06	0.0304322	9.01808e-06	Old GSC
FUN030063_LRP1	1.23365e-06	-0.0791776	9.02141e-06	Old GSC
FUN016079_ASTE1	1.23723e-06	-0.01847	9.04574e-06	Old GSC
FUN018023_ANKLE1	1.23805e-06	-0.144815	9.04989e-06	Old GSC
FUN015141_EPHA4	1.23841e-06	-0.000156717	9.05074e-06	Old GSC
FUN009175_HELZ2	1.24402e-06	-0.0386733	9.08985e-06	Old GSC
FUN040894_FUN040894	1.25059e-06	-0.00182536	9.13605e-06	Old GSC
FUN021200_FUN021200	1.25344e-06	0.0923221	9.15497e-06	Old GSC
FUN014407_FUN014407	1.25512e-06	0.00764524	9.16393e-06	Old GSC
FUN034093_FUN034093	1.25517e-06	0.000908781	9.16393e-06	Old GSC
FUN004280_GPR20	1.25645e-06	0.029244	9.17143e-06	Old GSC
FUN004627_FUN004627	1.2626e-06	0.114933	9.21377e-06	Old GSC
FUN032915_FUN032915	1.26276e-06	-0.169655	9.21377e-06	Old GSC
FUN005380_FUN005380	1.26769e-06	0.00485927	9.24784e-06	Old GSC
FUN013706_INTS8	1.27743e-06	-0.0236138	9.31704e-06	Old GSC
FUN001495_FUN001495	1.28044e-06	0.0317929	9.33711e-06	Old GSC
FUN012557_NDUFV1	1.28113e-06	0.100826	9.3384e-06	Old GSC
FUN037777_ITLN1	1.28091e-06	-0.00712796	9.3384e-06	Old GSC
FUN037548_DLGAP5	1.28795e-06	-0.0627749	9.38623e-06	Old GSC
FUN000825_AACS	1.29023e-06	-0.0087793	9.40092e-06	Old GSC
FUN030646_TREH	1.29317e-06	-0.0505686	9.42045e-06	Old GSC
FUN032377_FUN032377	1.29534e-06	-0.0293633	9.43438e-06	Old GSC
FUN003110_NSMCE2	1.2958e-06	0.0918267	9.43581e-06	Old GSC
FUN004950_FUN004950	1.29862e-06	0.128803	9.45439e-06	Old GSC
FUN025423_CNR10	1.30726e-06	-0.00995761	9.51542e-06	Old GSC
FUN014023_STKLD1	1.31011e-06	0.0766779	9.53421e-06	Old GSC
FUN034157_NAGK	1.31232e-06	-0.039756	9.54841e-06	Old GSC
FUN004743_FUN004743	1.31615e-06	-0.00250911	9.57433e-06	Old GSC
FUN005318_FUN005318	1.31998e-06	0.0122266	9.60028e-06	Old GSC
FUN016498_SPATA7	1.32104e-06	0.019919	9.60578e-06	Old GSC
FUN039774_FUN039774	1.32127e-06	-0.012183	9.60578e-06	Old GSC
FUN028693_SRSF3	1.32535e-06	-0.0655939	9.63352e-06	Old GSC
FUN009091_IFI30	1.32673e-06	0.0226289	9.6416e-06	Old GSC
FUN005795_FUN005795	1.32804e-06	0.00305915	9.64917e-06	Old GSC
FUN043583_FUT11	1.33059e-06	-0.0154642	9.66574e-06	Old GSC
FUN030418_NSUN2	1.33788e-06	-0.132471	9.71678e-06	Old GSC
FUN013271_FUN013271	1.34079e-06	-0.00869673	9.73593e-06	Old GSC
FUN041616_FUN041616	1.34447e-06	0.00112446	9.76072e-06	Old GSC
FUN040076_FUN040076	1.346e-06	-0.00182219	9.76986e-06	Old GSC
FUN037644_FUN037644	1.35154e-06	0.0303124	9.80809e-06	Old GSC
FUN037821_FCN2	1.35363e-06	0.00180246	9.82127e-06	Old GSC
FUN013386_ADGRL3	1.35854e-06	-0.0260092	9.85494e-06	Old GSC
FUN005717_PIERCE2	1.36755e-06	0.120342	9.91633e-06	Old GSC
FUN014945_DKC1	1.38319e-06	0.0232725	1.00237e-05	Old GSC
FUN001049_FUN001049	1.38311e-06	0.000341164	1.00237e-05	Old GSC
FUN024804_FUN024804	1.39187e-06	0.00259986	1.00846e-05	Old GSC
FUN044209_FUN044209	1.39344e-06	-0.0132687	1.00939e-05	Old GSC
FUN003236_FUN003236	1.39486e-06	-0.0055664	1.01022e-05	Old GSC
FUN014947_LRP6	1.40522e-06	0.0881697	1.01752e-05	Old GSC
FUN035616_SFI1	1.40602e-06	0.0341347	1.01789e-05	Old GSC
FUN034803_FUN034803	1.41109e-06	-0.0431211	1.02136e-05	Old GSC
FUN000164_FUN000164	1.41143e-06	0.00138246	1.0214e-05	Old GSC
FUN026307_FUN026307	1.41401e-06	0.00215392	1.02306e-05	Old GSC
FUN002592_UBE2D2B	1.42028e-06	0.00360691	1.02739e-05	Old GSC
FUN035099_MARCH7	1.42226e-06	0.0959991	1.02862e-05	Old GSC
FUN034826_FUN034826	1.42441e-06	0.00139329	1.02997e-05	Old GSC
FUN024943_FUN024943	1.42786e-06	-0.0418741	1.03225e-05	Old GSC
FUN003126_TMPRSS9	1.43453e-06	-0.0342187	1.03687e-05	Old GSC
FUN039253_FUN039253	1.43659e-06	-0.00465748	1.03815e-05	Old GSC
FUN008747_ACSS2	1.43904e-06	-0.0660342	1.03971e-05	Old GSC
FUN018501_FUN018501	1.44326e-06	0.0180768	1.04256e-05	Old GSC
FUN043593_THAP9	1.44591e-06	0.00325106	1.04427e-05	Old GSC
FUN026802_FUN026802	1.45398e-06	-0.000546475	1.04988e-05	Old GSC
FUN003449_FUN003449	1.45889e-06	-0.00440251	1.05321e-05	Old GSC
FUN039803_FUN039803	1.45923e-06	0.0320967	1.05325e-05	Old GSC
FUN019528_FBXO28	1.46221e-06	0.0104796	1.05519e-05	Old GSC
FUN032177_FUN032177	1.46576e-06	0.00354461	1.05754e-05	Old GSC
FUN019872_FUN019872	1.47199e-06	0.177918	1.06161e-05	Old GSC
FUN027631_FUN027631	1.47173e-06	0.00714747	1.06161e-05	Old GSC
FUN023380_FUN023380	1.47358e-06	0.00214155	1.06255e-05	Old GSC
FUN003772_SMC1A	1.4744e-06	-0.113441	1.06293e-05	Old GSC
FUN019606_FUN019606	1.47574e-06	-0.00200535	1.06368e-05	Old GSC
FUN031189_UBE2R2	1.47701e-06	-0.111092	1.06438e-05	Old GSC
FUN009573_FIBCD1A	1.48647e-06	-0.00183336	1.07099e-05	Old GSC
FUN026692_FUN026692	1.48798e-06	0.143631	1.07186e-05	Old GSC
FUN026193_FUN026193	1.49025e-06	-0.000221884	1.07328e-05	Old GSC
FUN015520_ERICH3	1.49139e-06	0.0929169	1.07389e-05	Old GSC
FUN017781_FUN017781	1.49334e-06	-6.58942e-05	1.07508e-05	Old GSC
FUN023501_DIO3	1.50134e-06	0.00785129	1.08062e-05	Old GSC
FUN011346_FUN011346	1.50208e-06	-0.00325943	1.08094e-05	Old GSC
FUN007360_FUN007360	1.51036e-06	0.00542762	1.08668e-05	Old GSC
FUN013526_FUN013526	1.51291e-06	0.088722	1.0883e-05	Old GSC
FUN028675_FUN028675	1.51685e-06	-0.000454191	1.09092e-05	Old GSC
FUN035853_VPS37A	1.5228e-06	0.0648561	1.09476e-05	Old GSC
FUN002292_FUN002292	1.5236e-06	0.0625335	1.09512e-05	Old GSC
FUN023257_FUN023257	1.52598e-06	0.00420168	1.09661e-05	Old GSC
FUN002332_CIMIP1	1.53006e-06	0.145137	1.09933e-05	Old GSC
FUN020166_LIG1	1.5366e-06	0.257351	1.10359e-05	Old GSC
FUN029974_DNAJB12	1.53634e-06	0.0918685	1.10359e-05	Old GSC
FUN005100_FUN005100	1.54719e-06	-0.20772	1.11097e-05	Old GSC
FUN015123_FUN015123	1.55233e-06	0.0170803	1.11422e-05	Old GSC
FUN011380_FUN011380	1.55993e-06	0.00266348	1.11945e-05	Old GSC
FUN034476_FUN034476	1.56023e-06	-0.0270325	1.11945e-05	Old GSC
FUN041179_FUN041179	1.56412e-06	0.00286765	1.12201e-05	Old GSC
FUN016390_FUN016390	1.56819e-06	0.119342	1.12471e-05	Old GSC
FUN038428_FUN038428	1.5705e-06	-0.0310279	1.12614e-05	Old GSC
FUN034527_FUN034527	1.57146e-06	0.00743039	1.12661e-05	Old GSC
FUN015565_FUN015565	1.5756e-06	0.126701	1.12919e-05	Old GSC
FUN030528_BIRC7A	1.57591e-06	0.000151253	1.12919e-05	Old GSC
FUN005145_EEDA	1.57599e-06	-0.0480285	1.12919e-05	Old GSC
FUN001672_VPS13D	1.57731e-06	0.0656829	1.12991e-05	Old GSC
FUN022091_TRAPPC2	1.57827e-06	-0.0241897	1.13037e-05	Old GSC
FUN021052_FUN021052	1.58043e-06	-0.0685884	1.13169e-05	Old GSC
FUN007908_FUN007908	1.58345e-06	0.0688335	1.13356e-05	Old GSC
FUN027950_FUN027950	1.58366e-06	-0.0082841	1.13356e-05	Old GSC
FUN030224_FUN030224	1.58485e-06	-0.0034854	1.13418e-05	Old GSC
FUN006329_GNG7	1.59228e-06	-0.0654964	1.13927e-05	Old GSC
FUN036450_FUN036450	1.5983e-06	0.0037436	1.1429e-05	Old GSC
FUN032659_FUN032659	1.59796e-06	0.00366881	1.1429e-05	Old GSC
FUN039665_FUN039665	1.59815e-06	-0.0254847	1.1429e-05	Old GSC
FUN024229_AMMECR1L	1.59877e-06	0.007751	1.14301e-05	Old GSC
FUN003406_ADARB1	1.60873e-06	-0.033593	1.14991e-05	Old GSC
FUN015026_METTL14	1.6158e-06	-0.0255329	1.15473e-05	Old GSC
FUN030212_PHEX	1.62186e-06	0.00719273	1.15883e-05	Old GSC
FUN030553_LPCAT3	1.63593e-06	0.0545446	1.16866e-05	Old GSC
FUN005706_AMN1	1.63664e-06	0.0127982	1.16893e-05	Old GSC
FUN038179_HEXA	1.64708e-06	0.149334	1.17592e-05	Old GSC
FUN023208_FUN023208	1.64816e-06	0.0178087	1.17647e-05	Old GSC
FUN007142_FUN007142	1.64902e-06	0.10603	1.17684e-05	Old GSC
FUN010691_PGS1	1.65729e-06	0.0339603	1.18251e-05	Old GSC
FUN008584_FUN008584	1.66213e-06	-0.00440813	1.18573e-05	Old GSC
FUN024176_STIP1	1.66264e-06	0.069955	1.18586e-05	Old GSC
FUN038696_FUN038696	1.66568e-06	0.00227844	1.1878e-05	Old GSC
FUN019248_EIF2AK3	1.66831e-06	0.101695	1.18943e-05	Old GSC
FUN018701_AHCYL2	1.67214e-06	-0.0936479	1.19193e-05	Old GSC
FUN040343_FUN040343	1.68052e-06	-0.128233	1.19767e-05	Old GSC
FUN004645_DDX11	1.68964e-06	0.03978	1.20393e-05	Old GSC
FUN011597_FUN011597	1.69168e-06	0.00400765	1.20514e-05	Old GSC
FUN034823_THAP9	1.69236e-06	0.00115703	1.20539e-05	Old GSC
FUN032256_AGTRAP	1.69348e-06	-0.113118	1.20595e-05	Old GSC
FUN019602_FUN019602	1.69931e-06	-0.00235787	1.20987e-05	Old GSC
FUN014249_FUN014249	1.70663e-06	-0.00924262	1.2146e-05	Old GSC
FUN029134_FUT3	1.70826e-06	0.0299165	1.21552e-05	Old GSC
FUN012740_FUN012740	1.71553e-06	0.000622198	1.22045e-05	Old GSC
FUN043440_PARP14	1.71668e-06	0.0121758	1.22103e-05	Old GSC
FUN029253_FUN029253	1.71767e-06	0.00797705	1.22149e-05	Old GSC
FUN001800_FUN001800	1.72611e-06	-0.028096	1.22725e-05	Old GSC
FUN023181_FUN023181	1.72956e-06	-0.00208557	1.22947e-05	Old GSC
FUN010921_FUN010921	1.7306e-06	-0.00350929	1.22996e-05	Old GSC
FUN007019_FUN007019	1.73172e-06	0.00100669	1.23027e-05	Old GSC
FUN033402_TNFRSF14	1.73637e-06	-0.00598728	1.23334e-05	Old GSC
FUN017436_DNAH8	1.73867e-06	0.181936	1.23473e-05	Old GSC
FUN026409_FUN026409	1.74339e-06	0.00757492	1.23783e-05	Old GSC
FUN012333_FUN012333	1.7474e-06	0.00445302	1.24044e-05	Old GSC
FUN002073_WFS1	1.75461e-06	0.0659178	1.24531e-05	Old GSC
FUN021034_RPL12	1.75615e-06	-0.184879	1.24616e-05	Old GSC
FUN003922_FUN003922	1.75841e-06	-0.00555289	1.24752e-05	Old GSC
FUN017456_MINDY3	1.75896e-06	-0.100965	1.24766e-05	Old GSC
FUN029035_FUN029035	1.76027e-06	-0.00286813	1.24835e-05	Old GSC
FUN027420_NXN	1.76956e-06	-0.00447791	1.2547e-05	Old GSC
FUN012653_CHSY1	1.77481e-06	0.0943727	1.25817e-05	Old GSC
FUN039408_FUN039408	1.7808e-06	-0.0565975	1.26217e-05	Old GSC
FUN032296_FUN032296	1.78502e-06	-0.0138823	1.26491e-05	Old GSC
FUN000584_MBIP	1.79648e-06	-0.0454646	1.27278e-05	Old GSC
FUN024622_NUDT21	1.79757e-06	0.0533407	1.2733e-05	Old GSC
FUN000627_CFAP97	1.79808e-06	0.0580976	1.27342e-05	Old GSC
FUN007041_FUN007041	1.80134e-06	-0.0313931	1.27548e-05	Old GSC
FUN006317_CLCC1	1.82049e-06	0.0673615	1.28879e-05	Old GSC
FUN033198_EIF3D	1.82277e-06	-0.116598	1.29015e-05	Old GSC
FUN036133_FUN036133	1.8233e-06	0.00703892	1.29027e-05	Old GSC
FUN002830_MRPL4	1.82894e-06	0.0694372	1.29401e-05	Old GSC
FUN014205_FUN014205	1.83395e-06	0.007884	1.29704e-05	Old GSC
FUN017788_CECR2	1.83386e-06	-0.110673	1.29704e-05	Old GSC
FUN044697_FUN044697	1.83775e-06	0.0106974	1.29947e-05	Old GSC
FUN025518_FUN025518	1.83982e-06	0.00471336	1.30069e-05	Old GSC
FUN032927_APP	1.84141e-06	-0.0986964	1.30156e-05	Old GSC
FUN043826_MSANTD3	1.84226e-06	-0.0475818	1.3019e-05	Old GSC
FUN021153_FUN021153	1.84324e-06	0.00460306	1.30234e-05	Old GSC
FUN031516_PSAT1	1.8455e-06	-0.0122533	1.30368e-05	Old GSC
FUN008565_RAD50	1.8504e-06	0.0009442	1.30689e-05	Old GSC
FUN004994_PSMD9	1.85899e-06	-0.0379854	1.31269e-05	Old GSC
FUN036315_FBXL18	1.87124e-06	-0.0131169	1.32109e-05	Old GSC
FUN026175_FUN026175	1.87819e-06	0.0537393	1.32547e-05	Old GSC
FUN023527_FUN023527	1.87879e-06	0.0024538	1.32564e-05	Old GSC
FUN019246_OGT	1.88657e-06	0.133023	1.33087e-05	Old GSC
FUN015126_FUN015126	1.89025e-06	0.0384038	1.33321e-05	Old GSC
FUN035817_FUN035817	1.90832e-06	-0.00989793	1.34569e-05	Old GSC
FUN011605_FUN011605	1.9109e-06	0.0206321	1.34725e-05	Old GSC
FUN004644_UQCRFS1	1.91425e-06	-0.0380707	1.34934e-05	Old GSC
FUN025678_ZBTB18	1.92882e-06	-0.154857	1.35935e-05	Old GSC
FUN018679_FUN018679	1.93202e-06	0.0507062	1.36134e-05	Old GSC
FUN006378_LIN28A	1.955e-06	0.00392478	1.37727e-05	Old GSC
FUN026133_FUN026133	1.96079e-06	0.100447	1.3808e-05	Old GSC
FUN033602_FUN033602	1.96046e-06	0.0102539	1.3808e-05	Old GSC
FUN005423_SYNE2	1.96927e-06	0.0160891	1.3865e-05	Old GSC
FUN017165_VPS26B	1.97256e-06	-0.103269	1.38855e-05	Old GSC
FUN019084_TYRP1	1.97855e-06	-0.0158217	1.3925e-05	Old GSC
FUN008013_CACNG3	1.97949e-06	-0.026528	1.39289e-05	Old GSC
FUN025165_FUN025165	2.0097e-06	0.0610791	1.41332e-05	Old GSC
FUN018885_SMC6	2.01189e-06	-0.0758983	1.41458e-05	Old GSC
FUN035167_FUN035167	2.01301e-06	0.0244668	1.4151e-05	Old GSC
FUN037042_FUN037042	2.02154e-06	0.0204556	1.42081e-05	Old GSC
FUN026099_FUN026099	2.03219e-06	0.141471	1.42802e-05	Old GSC
FUN029180_FUN029180	2.03498e-06	0.026201	1.4296e-05	Old GSC
FUN001513_IPO5	2.03522e-06	-0.0418583	1.4296e-05	Old GSC
FUN020192_FUN020192	2.04405e-06	-0.101449	1.43524e-05	Old GSC
FUN001134_FUN001134	2.05373e-06	-0.142845	1.44176e-05	Old GSC
FUN009503_FUN009503	2.05509e-06	0.0190838	1.44244e-05	Old GSC
FUN001038_FUN001038	2.0576e-06	-0.00355768	1.44392e-05	Old GSC
FUN016340_FUN016340	2.09237e-06	-0.0150773	1.46718e-05	Old GSC
FUN040820_FUN040820	2.09506e-06	0.00861143	1.46878e-05	Old GSC
FUN015417_FUN015417	2.10403e-06	0.000269027	1.47478e-05	Old GSC
FUN034810_FUN034810	2.11128e-06	0.0684701	1.47957e-05	Old GSC
FUN037884_FUN037884	2.1176e-06	-0.0706095	1.48372e-05	Old GSC
FUN018990_CYS17	2.12926e-06	-0.0338358	1.4916e-05	Old GSC
FUN006153_ASIC1A	2.13635e-06	-0.0529116	1.49627e-05	Old GSC
FUN028062_PSMC3IP	2.138e-06	-0.0374661	1.49714e-05	Old GSC
FUN003544_FUN003544	2.13905e-06	-0.00129517	1.49759e-05	Old GSC
FUN022010_FUN022010	2.14334e-06	-0.00277779	1.5003e-05	Old GSC
FUN009646_FUN009646	2.14866e-06	-0.00601666	1.50373e-05	Old GSC
FUN015647_FKBP4	2.15599e-06	-0.150268	1.50857e-05	Old GSC
FUN017435_FUN017435	2.16025e-06	0.0298507	1.51126e-05	Old GSC
FUN022369_FUN022369	2.16246e-06	-0.00666586	1.51251e-05	Old GSC
FUN006046_SEMA6C	2.16843e-06	-0.126254	1.51639e-05	Old GSC
FUN026418_SAMD3	2.17732e-06	0.00058562	1.52231e-05	Old GSC
FUN017394_FUN017394	2.1893e-06	-0.0146475	1.53039e-05	Old GSC
FUN031164_FUN031164	2.19458e-06	0.0171749	1.53379e-05	Old GSC
FUN036726_FUN036726	2.19633e-06	-0.0206195	1.53472e-05	Old GSC
FUN015547_PFN4	2.197e-06	0.0329847	1.53488e-05	Old GSC
FUN017188_FUN017188	2.24071e-06	0.00845179	1.56512e-05	Old GSC
FUN031672_FRYL	2.24735e-06	0.130164	1.56945e-05	Old GSC
FUN005951_FUN005951	2.24852e-06	-0.0462798	1.56997e-05	Old GSC
FUN030389_FUN030389	2.26131e-06	-0.122057	1.5786e-05	Old GSC
FUN036921_FUN036921	2.26279e-06	0.0047112	1.57932e-05	Old GSC
FUN021537_FUN021537	2.27614e-06	0.00826098	1.58833e-05	Old GSC
FUN044285_FUN044285	2.28221e-06	0.00696341	1.59226e-05	Old GSC
FUN027382_LRP5L	2.28756e-06	-0.00780875	1.59569e-05	Old GSC
FUN012714_FUN012714	2.29629e-06	-0.0190914	1.60147e-05	Old GSC
FUN001745_DEAF1	2.30506e-06	0.065263	1.60727e-05	Old GSC
FUN002447_PSMD3	2.31873e-06	0.202532	1.61649e-05	Old GSC
FUN005296_FUN005296	2.33652e-06	0.0731775	1.62858e-05	Old GSC
FUN015534_GCSH	2.34167e-06	-0.0306276	1.63186e-05	Old GSC
FUN021505_FUN021505	2.34771e-06	-0.002	1.63575e-05	Old GSC
FUN005513_FUN005513	2.34972e-06	9.49615e-06	1.63683e-05	Old GSC
FUN004926_FUN004926	2.35098e-06	0.0288448	1.63739e-05	Old GSC
FUN004383_FUN004383	2.35498e-06	0.0133161	1.63987e-05	Old GSC
FUN030137_FUN030137	2.36384e-06	0.00218539	1.64572e-05	Old GSC
FUN002080_FUN002080	2.37406e-06	0.137742	1.65252e-05	Old GSC
FUN036086_FUN036086	2.38201e-06	-0.0361873	1.65773e-05	Old GSC
FUN021061_FUN021061	2.38699e-06	-0.00421414	1.66087e-05	Old GSC
FUN002262_ELOVL6	2.40277e-06	0.0931071	1.67127e-05	Old GSC
FUN040947_FUN040947	2.40286e-06	0.0568342	1.67127e-05	Old GSC
FUN021532_FUN021532	2.41173e-06	-0.024511	1.67713e-05	Old GSC
FUN039114_KDELR2	2.41583e-06	0.0269484	1.67965e-05	Old GSC
FUN020573_FUN020573	2.41642e-06	0.118203	1.67974e-05	Old GSC
FUN033513_PHAX	2.42579e-06	0.00262654	1.68592e-05	Old GSC
FUN006077_FUN006077	2.42958e-06	-0.1497	1.68824e-05	Old GSC
FUN023005_QTRT1	2.44509e-06	0.0114472	1.69868e-05	Old GSC
FUN037878_SMG5	2.46116e-06	0.00686069	1.70952e-05	Old GSC
FUN039353_FUN039353	2.48132e-06	0.0341457	1.7232e-05	Old GSC
FUN024409_FUN024409	2.4902e-06	4.3807e-05	1.72903e-05	Old GSC
FUN033165_TMT1	2.49323e-06	0.00814893	1.7308e-05	Old GSC
FUN009244_ATOSA	2.50141e-06	0.185292	1.73615e-05	Old GSC
FUN037003_TTPAL	2.5164e-06	0.0466381	1.74621e-05	Old GSC
FUN029140_FUT4	2.52116e-06	0.0722873	1.74918e-05	Old GSC
FUN015727_RTN4IP1	2.5326e-06	-0.0288467	1.75678e-05	Old GSC
FUN022445_ACOX3	2.53525e-06	0.103891	1.75828e-05	Old GSC
FUN030003_FUN030003	2.53649e-06	-0.00516031	1.75881e-05	Old GSC
FUN022069_FUN022069	2.55515e-06	-0.0770904	1.7714e-05	Old GSC
FUN039791_FUN039791	2.56296e-06	0.0219383	1.77648e-05	Old GSC
FUN000687_FUN000687	2.56759e-06	0.00605659	1.779e-05	Old GSC
FUN000742_FRRS1	2.58055e-06	0.039614	1.78764e-05	Old GSC
FUN013882_FUN013882	2.58436e-06	-0.0739242	1.78994e-05	Old GSC
FUN036199_FUN036199	2.58712e-06	-0.014281	1.7915e-05	Old GSC
FUN003119_DUS3L	2.60077e-06	0.0962539	1.80061e-05	Old GSC
FUN002800_PARP10	2.60803e-06	0.0767733	1.80495e-05	Old GSC
FUN030266_FUN030266	2.60768e-06	-0.0139477	1.80495e-05	Old GSC
FUN038283_FUN038283	2.61439e-06	0.0697054	1.80901e-05	Old GSC
FUN019488_MFSD11	2.61663e-06	0.0377826	1.81021e-05	Old GSC
FUN003169_SAMHD1	2.61835e-06	0.00973055	1.81105e-05	Old GSC
FUN001928_AARS1	2.62364e-06	-0.102909	1.81436e-05	Old GSC
FUN022979_FUN022979	2.62634e-06	0.0358844	1.81588e-05	Old GSC
FUN026659_FUN026659	2.62861e-06	-0.00777685	1.8171e-05	Old GSC
FUN031977_FUN031977	2.63001e-06	-0.0297552	1.81773e-05	Old GSC
FUN037815_FUN037815	2.63312e-06	0.00298285	1.81952e-05	Old GSC
FUN028714_FBXO5	2.63913e-06	0.136918	1.82333e-05	Old GSC
FUN028782_KCNQ1	2.64535e-06	-0.0134895	1.82728e-05	Old GSC
FUN001561_FUN001561	2.66453e-06	0.0120271	1.83982e-05	Old GSC
FUN001150_MBOAT7	2.66645e-06	-0.104608	1.84079e-05	Old GSC
FUN020923_FUN020923	2.66818e-06	0.0160427	1.84164e-05	Old GSC
FUN012853_EPHX1	2.67376e-06	-0.031814	1.84514e-05	Old GSC
FUN026773_NVDCI1	2.67436e-06	0.00418838	1.8452e-05	Old GSC
FUN013279_FUN013279	2.67803e-06	0.000544152	1.84738e-05	Old GSC
FUN019728_FUN019728	2.68053e-06	0.0303014	1.84875e-05	Old GSC
FUN027249_IFIH1	2.69262e-06	-0.0232012	1.85673e-05	Old GSC
FUN025893_FUN025893	2.69486e-06	0.0124084	1.85793e-05	Old GSC
FUN024677_FUN024677	2.70434e-06	0.00397403	1.86411e-05	Old GSC
FUN037930_FUN037930	2.70564e-06	0.00357446	1.86465e-05	Old GSC
FUN007135_FUN007135	2.71558e-06	0.0700934	1.87079e-05	Old GSC
FUN001112_FUN001112	2.71559e-06	0.00317655	1.87079e-05	Old GSC
FUN002595_GIGYF1	2.74388e-06	-0.0339734	1.88992e-05	Old GSC
FUN008463_FUN008463	2.74923e-06	0.00116518	1.89325e-05	Old GSC
FUN017870_FUN017870	2.75016e-06	0.0131528	1.89353e-05	Old GSC
FUN011685_DPP9	2.75295e-06	0.180294	1.89508e-05	Old GSC
FUN021785_FUN021785	2.7623e-06	0.0070968	1.90116e-05	Old GSC
FUN000707_CFAP74	2.76409e-06	0.014619	1.90203e-05	Old GSC
FUN004291_MSANTD3	2.78678e-06	-0.0161037	1.91728e-05	Old GSC
FUN040201_CPSF4	2.79937e-06	-0.0352534	1.92557e-05	Old GSC
FUN003407_FUN003407	2.81734e-06	0.0244608	1.93757e-05	Old GSC
FUN044654_BTBD9	2.82388e-06	0.00108654	1.94169e-05	Old GSC
FUN020450_TAOK1	2.82976e-06	-0.0719264	1.94537e-05	Old GSC
FUN016635_BIRC5	2.83044e-06	0.0967172	1.94546e-05	Old GSC
FUN023062_FUN023062	2.83758e-06	-0.00383277	1.94963e-05	Old GSC
FUN043584_FUN043584	2.83757e-06	-0.00543949	1.94963e-05	Old GSC
FUN016044_FUN016044	2.85596e-06	0.0142561	1.96189e-05	Old GSC
FUN031673_CHEK2	2.87644e-06	0.0510533	1.97514e-05	Old GSC
FUN006479_DGKE	2.87651e-06	0.00559399	1.97514e-05	Old GSC
FUN005271_FUN005271	2.8769e-06	-0.0285755	1.97514e-05	Old GSC
FUN008872_CDC20	2.88348e-06	-0.182483	1.97929e-05	Old GSC
FUN042740_FUN042740	2.89836e-06	0.00330275	1.98912e-05	Old GSC
FUN008236_KIF22	2.90095e-06	0.023009	1.99052e-05	Old GSC
FUN017972_FUN017972	2.91349e-06	0.00309968	1.99867e-05	Old GSC
FUN018996_NAS13	2.91394e-06	-0.0182235	1.99867e-05	Old GSC
FUN000791_TIGAR	2.93557e-06	-0.0301173	2.01313e-05	Old GSC
FUN020900_ESF1	2.97107e-06	-0.0761484	2.03686e-05	Old GSC
FUN025685_FUN025685	2.98305e-06	-0.00594474	2.04452e-05	Old GSC
FUN005438_IFT27	2.98401e-06	0.104223	2.0448e-05	Old GSC
FUN000056_FUN000056	2.99063e-06	0.00228016	2.04855e-05	Old GSC
FUN019180_FUN019180	2.99154e-06	-0.0229335	2.04879e-05	Old GSC
FUN015387_ANKRD7	2.99902e-06	0.219018	2.05352e-05	Old GSC
FUN001605_FUN001605	3.00869e-06	0.0243487	2.05976e-05	Old GSC
FUN031059_BPTF	3.01678e-06	-0.19705	2.06491e-05	Old GSC
FUN036654_FUN036654	3.01863e-06	0.0112031	2.06578e-05	Old GSC
FUN037766_POMT2	3.0272e-06	0.00297575	2.07125e-05	Old GSC
FUN028254_SVEP1	3.03137e-06	0.00374357	2.07371e-05	Old GSC
FUN034560_SYF2	3.03683e-06	-0.0317767	2.07706e-05	Old GSC
FUN018155_FUN018155	3.07819e-06	-0.00673417	2.10494e-05	Old GSC
FUN013916_TMEM53	3.08078e-06	0.0400104	2.10632e-05	Old GSC
FUN034811_FUN034811	3.11053e-06	0.000671785	2.12545e-05	Old GSC
FUN023155_FUN023155	3.12655e-06	-0.00122109	2.13581e-05	Old GSC
FUN007571_DMBT1	3.12918e-06	-0.00508236	2.13698e-05	Old GSC
FUN030262_FUN030262	3.13051e-06	0.00698876	2.13749e-05	Old GSC
FUN002799_SETD6	3.13216e-06	0.0606518	2.13821e-05	Old GSC
FUN015186_TTLL6	3.15065e-06	0.118513	2.15043e-05	Old GSC
FUN020242_FUN020242	3.17091e-06	0.00220673	2.16384e-05	Old GSC
FUN018328_TFIP11	3.17402e-06	-0.0433348	2.16556e-05	Old GSC
FUN001921_NAA15	3.17614e-06	-0.0929444	2.1666e-05	Old GSC
FUN035364_FUN035364	3.18007e-06	-0.00391121	2.16886e-05	Old GSC
FUN016325_GDPGP1	3.18101e-06	0.0345263	2.1691e-05	Old GSC
FUN013293_FUN013293	3.18249e-06	0.00549162	2.1697e-05	Old GSC
FUN002841_ARL6IP6	3.19919e-06	0.0903228	2.18067e-05	Old GSC
FUN015289_FUN015289	3.20741e-06	-0.00250244	2.18586e-05	Old GSC
FUN013970_SRC	3.20813e-06	-0.0222933	2.18594e-05	Old GSC
FUN029589_MATN4	3.2798e-06	0.00192374	2.23435e-05	Old GSC
FUN009364_CTSB	3.28503e-06	0.101416	2.23708e-05	Old GSC
FUN030344_CILP2	3.28473e-06	0.0134409	2.23708e-05	Old GSC
FUN029510_FUN029510	3.30361e-06	0.0014169	2.2493e-05	Old GSC
FUN038682_POLR1A	3.31345e-06	-0.0274026	2.25558e-05	Old GSC
FUN030547_KTI12	3.3167e-06	0.026876	2.25736e-05	Old GSC
FUN026515_FUN026515	3.31854e-06	-0.0313561	2.25819e-05	Old GSC
FUN021285_SYCP3	3.32039e-06	0.0356808	2.25903e-05	Old GSC
FUN027917_FUN027917	3.33617e-06	0.0160699	2.26934e-05	Old GSC
FUN026711_RPS14	3.3446e-06	-0.156939	2.27464e-05	Old GSC
FUN001607_FUT3	3.35024e-06	-0.0131337	2.27762e-05	Old GSC
FUN036496_SLIT1	3.35875e-06	0.0534537	2.28298e-05	Old GSC
FUN031771_DCAF1	3.36347e-06	0.0560378	2.28575e-05	Old GSC
FUN027446_WDR90	3.36471e-06	0.178303	2.28617e-05	Old GSC
FUN001217_IFT22	3.37195e-06	0.116274	2.29023e-05	Old GSC
FUN034221_FUN034221	3.37759e-06	0.0192703	2.29363e-05	Old GSC
FUN018881_MRPS25	3.37824e-06	0.0672909	2.29364e-05	Old GSC
FUN022801_FUN022801	3.38565e-06	-0.00859589	2.29824e-05	Old GSC
FUN014888_MRPL17	3.38974e-06	-0.00745984	2.30058e-05	Old GSC
FUN031015_HIGD2A	3.39059e-06	0.0882331	2.30072e-05	Old GSC
FUN025088_FUN025088	3.40152e-06	-0.00922341	2.30771e-05	Old GSC
FUN025989_FUN025989	3.4054e-06	0.0571635	2.30991e-05	Old GSC
FUN001900_ACTIN,	3.41113e-06	-0.0477619	2.31336e-05	Old GSC
FUN035977_ELMOD2	3.42795e-06	-0.069234	2.32433e-05	Old GSC
FUN035440_FUN035440	3.43606e-06	-0.0170278	2.32939e-05	Old GSC
FUN033173_FUN033173	3.44454e-06	0.117424	2.33471e-05	Old GSC
FUN029308_PARG	3.46861e-06	0.0519077	2.35058e-05	Old GSC
FUN009052_ERH	3.47077e-06	-0.0695928	2.3516e-05	Old GSC
FUN003587_ADGRG7	3.47454e-06	0.0040757	2.35372e-05	Old GSC
FUN012067_DOT1L	3.4813e-06	0.138104	2.35785e-05	Old GSC
FUN014218_FUN014218	3.48667e-06	-0.0331598	2.36105e-05	Old GSC
FUN026500_FUN026500	3.48866e-06	-0.00281472	2.36195e-05	Old GSC
FUN008410_FUN008410	3.49176e-06	-0.0307669	2.36361e-05	Old GSC
FUN034970_FUN034970	3.50714e-06	-0.0345692	2.37357e-05	Old GSC
FUN015045_FUN015045	3.51226e-06	-0.00505488	2.37659e-05	Old GSC
FUN022574_FUN022574	3.52081e-06	-0.011792	2.38193e-05	Old GSC
FUN017266_UBR2	3.52283e-06	0.174693	2.38285e-05	Old GSC
FUN038634_FUN038634	3.53011e-06	0.16521	2.38733e-05	Old GSC
FUN020473_FUN020473	3.53322e-06	-0.0174728	2.38899e-05	Old GSC
FUN033821_ALPHANACETYLGALACTOSAMINESPECIFIC	3.53459e-06	0.00991589	2.3892e-05	Old GSC
FUN041045_FUN041045	3.53485e-06	0.000791227	2.3892e-05	Old GSC
FUN010807_TCTN3	3.53733e-06	0.112936	2.39043e-05	Old GSC
FUN033969_CSMD3	3.55618e-06	0.0101935	2.40271e-05	Old GSC
FUN023971_FUN023971	3.56911e-06	-0.057347	2.411e-05	Old GSC
FUN007390_FUN007390	3.57922e-06	-0.00521643	2.41738e-05	Old GSC
FUN037375_MSANTD3	3.59965e-06	0.0103142	2.43072e-05	Old GSC
FUN027723_RHO	3.61165e-06	-0.198292	2.43837e-05	Old GSC
FUN019871_FUN019871	3.62193e-06	0.0509778	2.44485e-05	Old GSC
FUN022294_FUN022294	3.62476e-06	-0.0606463	2.44631e-05	Old GSC
FUN012902_LRPAP1	3.64663e-06	-0.039158	2.46015e-05	Old GSC
FUN002031_FUN002031	3.65852e-06	-0.0690871	2.46771e-05	Old GSC
FUN035097_FUN035097	3.67989e-06	-0.00467708	2.48166e-05	Old GSC
FUN020028_FUN020028	3.68323e-06	-0.00353523	2.48345e-05	Old GSC
FUN013299_NUMB	3.69439e-06	-0.0439011	2.49051e-05	Old GSC
FUN004877_FUN004877	3.71949e-06	-0.00167795	2.50696e-05	Old GSC
FUN020360_CYP2J4	3.73726e-06	-0.0677085	2.51847e-05	Old GSC
FUN014208_NLRP12	3.74565e-06	-0.0147839	2.52319e-05	Old GSC
FUN004817_FUN004817	3.74506e-06	-0.0469232	2.52319e-05	Old GSC
FUN031834_RHOT1	3.76201e-06	0.0158243	2.53373e-05	Old GSC
FUN039378_YOD1	3.76519e-06	-0.167168	2.5354e-05	Old GSC
FUN035243_FUN035243	3.76985e-06	0.0320666	2.53807e-05	Old GSC
FUN014238_FUN014238	3.78578e-06	-0.00619054	2.54832e-05	Old GSC
FUN027245_PIGA	3.80074e-06	0.0830738	2.55791e-05	Old GSC
FUN014650_B3GALT5	3.80551e-06	0.103787	2.56064e-05	Old GSC
FUN026215_4CL	3.81537e-06	0.00783308	2.5668e-05	Old GSC
FUN018263_TGM1	3.81675e-06	0.134852	2.56725e-05	Old GSC
FUN025397_ARRDC3	3.81753e-06	0.0135603	2.56729e-05	Old GSC
FUN007837_NSUN6	3.82706e-06	-0.0281854	2.57323e-05	Old GSC
FUN001867_DROSHA	3.83472e-06	0.0963442	2.5779e-05	Old GSC
FUN024383_FUN024383	3.842e-06	0.0509563	2.58231e-05	Old GSC
FUN012443_FUN012443	3.85315e-06	0.240392	2.58884e-05	Old GSC
FUN002186_UNC79	3.85385e-06	0.0713328	2.58884e-05	Old GSC
FUN033832_FUN033832	3.85259e-06	0.0189501	2.58884e-05	Old GSC
FUN040278_DYNC1LI2	3.86586e-06	0.0607602	2.59642e-05	Old GSC
FUN003305_adt-2	3.86758e-06	0.0383302	2.59709e-05	Old GSC
FUN034722_CHMP6	3.87529e-06	0.0654994	2.60178e-05	Old GSC
FUN003581_BIRC2	3.87697e-06	-0.017986	2.60218e-05	Old GSC
FUN004587_CLPX	3.87731e-06	-0.118172	2.60218e-05	Old GSC
FUN016389_FUN016389	3.89844e-06	-0.00998523	2.61587e-05	Old GSC
FUN042064_ORCT	3.90136e-06	0.0360553	2.61734e-05	Old GSC
FUN034295_FUN034295	3.9055e-06	-0.0173796	2.61964e-05	Old GSC
FUN009391_CSMD3	3.9116e-06	-0.00195377	2.62324e-05	Old GSC
FUN032754_FUN032754	3.91747e-06	0.0161927	2.62669e-05	Old GSC
FUN026501_FUN026501	3.92321e-06	0.0122895	2.63005e-05	Old GSC
FUN041568_EGT2	3.92523e-06	-0.000308059	2.63091e-05	Old GSC
FUN013116_ANAPC1	3.93042e-06	-0.173928	2.6339e-05	Old GSC
FUN039400_CALCIUMACTIVATED	3.95091e-06	-0.000891049	2.64666e-05	Old GSC
FUN001868_CSNK1A1	3.98723e-06	0.0358543	2.67049e-05	Old GSC
FUN038417_FUN038417	4.01387e-06	-0.0172922	2.68734e-05	Old GSC
FUN010023_HPGDS	4.02516e-06	-0.0100881	2.6944e-05	Old GSC
FUN040571_FUN040571	4.03211e-06	-0.00793086	2.69855e-05	Old GSC
FUN034740_FUN034740	4.03363e-06	0.00438177	2.69907e-05	Old GSC
FUN018453_FUN018453	4.06188e-06	0.00175946	2.71732e-05	Old GSC
FUN014144_ATP2A2	4.06242e-06	-0.214169	2.71732e-05	Old GSC
FUN002635_FUN002635	4.07429e-06	-0.0120217	2.72476e-05	Old GSC
FUN014460_FUN014460	4.08417e-06	0.0046664	2.73087e-05	Old GSC
FUN006136_PCBP3	4.0905e-06	0.139339	2.73409e-05	Old GSC
FUN042066_ORCT	4.09042e-06	0.0362026	2.73409e-05	Old GSC
FUN002174_GUANINE	4.09663e-06	-0.0807439	2.73768e-05	Old GSC
FUN009014_NSMCE4A	4.10373e-06	-0.0900556	2.74191e-05	Old GSC
FUN022994_UNC93A	4.13295e-06	0.00257398	2.76093e-05	Old GSC
FUN015079_FUN015079	4.15609e-06	0.0846395	2.77587e-05	Old GSC
FUN033101_NLRP12	4.16239e-06	-0.0146709	2.77957e-05	Old GSC
FUN010169_FUN010169	4.16985e-06	-0.0588155	2.78403e-05	Old GSC
FUN029070_FUN029070	4.18083e-06	-0.0177038	2.79085e-05	Old GSC
FUN027220_DRG1	4.18423e-06	-0.0576647	2.7926e-05	Old GSC
FUN014765_FUN014765	4.19172e-06	0.101691	2.79709e-05	Old GSC
FUN034419_FUN034419	4.20374e-06	0.0261556	2.80459e-05	Old GSC
FUN001852_TFEB	4.22407e-06	-0.0471288	2.81763e-05	Old GSC
FUN000434_FUN000434	4.24301e-06	-0.0126863	2.82975e-05	Old GSC
FUN029161_ASPH	4.2472e-06	0.075713	2.83202e-05	Old GSC
FUN030424_ARL6	4.2484e-06	0.0667602	2.83229e-05	Old GSC
FUN004885_VPS60	4.25576e-06	0.0656566	2.83668e-05	Old GSC
FUN009694_FUN009694	4.27248e-06	-0.211987	2.84677e-05	Old GSC
FUN026360_FUN026360	4.29115e-06	-0.0242185	2.85868e-05	Old GSC
FUN028754_RNASEH2B	4.29525e-06	-0.0797369	2.86089e-05	Old GSC
FUN002013_FUN002013	4.29771e-06	-0.0523333	2.862e-05	Old GSC
FUN013164_RPGRIP1L	4.29877e-06	0.0963453	2.86218e-05	Old GSC
FUN043867_FUN043867	4.31097e-06	-0.00492259	2.86977e-05	Old GSC
FUN010748_MLH3	4.31754e-06	0.0501458	2.87362e-05	Old GSC
FUN006151_FUN006151	4.32104e-06	-0.185731	2.87542e-05	Old GSC
FUN044180_FUN044180	4.32667e-06	-0.00168337	2.87863e-05	Old GSC
FUN004734_POLR2M	4.33082e-06	-0.0343392	2.88086e-05	Old GSC
FUN001662_ZMPSTE24	4.335e-06	-0.0828348	2.88311e-05	Old GSC
FUN027810_ACNAT2	4.35123e-06	-0.0688654	2.89337e-05	Old GSC
FUN023304_FUN023304	4.38595e-06	-0.0772237	2.91593e-05	Old GSC
FUN031686_TRAPPC10	4.41944e-06	0.0428202	2.93711e-05	Old GSC
FUN039379_FCN1	4.41911e-06	-0.000266066	2.93711e-05	Old GSC
FUN003019_FUN003019	4.44058e-06	0.177024	2.95008e-05	Old GSC
FUN028958_FUN028958	4.4402e-06	0.000967498	2.95008e-05	Old GSC
FUN002144_SHCBP1L	4.44377e-06	0.256477	2.95111e-05	Old GSC
FUN021387_PLEKHF2	4.44337e-06	0.182939	2.95111e-05	Old GSC
FUN029527_FUN029527	4.44568e-06	-0.0236575	2.95184e-05	Old GSC
FUN022668_HCN3	4.45598e-06	-0.082855	2.95813e-05	Old GSC
FUN011842_FUN011842	4.47204e-06	0.0996949	2.96825e-05	Old GSC
FUN041170_FUN041170	4.50179e-06	0.0572924	2.98744e-05	Old GSC
FUN029991_FUN029991	4.51478e-06	-0.000659838	2.99552e-05	Old GSC
FUN002647_ARSB	4.51871e-06	0.0105243	2.99758e-05	Old GSC
FUN039411_NCLN	4.52282e-06	-0.0626359	2.99975e-05	Old GSC
FUN013843_FUN013843	4.52564e-06	0.051636	3.00107e-05	Old GSC
FUN012324_FUN012324	4.53317e-06	0.0240402	3.00551e-05	Old GSC
FUN004124_FUN004124	4.53609e-06	0.00395343	3.00662e-05	Old GSC
FUN031497_KIF4A	4.5365e-06	-0.0498513	3.00662e-05	Old GSC
FUN027987_FUN027987	4.53795e-06	0.000154912	3.00702e-05	Old GSC
FUN023553_FUN023553	4.54582e-06	0.0338274	3.01169e-05	Old GSC
FUN028538_FUN028538	4.55362e-06	0.00076662	3.0163e-05	Old GSC
FUN003283_FUN003283	4.56572e-06	0.0250309	3.02377e-05	Old GSC
FUN040627_FUN040627	4.57801e-06	0.010855	3.03135e-05	Old GSC
FUN024689_FUN024689	4.58681e-06	-0.0133094	3.03662e-05	Old GSC
FUN019344_DTD2	4.59107e-06	0.0285197	3.03888e-05	Old GSC
FUN013959_FUN013959	4.59427e-06	-0.0264424	3.04045e-05	Old GSC
FUN001005_FUN001005	4.61873e-06	0.0070133	3.05607e-05	Old GSC
FUN020872_FUN020872	4.6288e-06	-0.0259725	3.06218e-05	Old GSC
FUN034876_FUN034876	4.63683e-06	0.00192567	3.06692e-05	Old GSC
FUN008078_AREL1	4.66166e-06	-0.039869	3.08278e-05	Old GSC
FUN014755_FUN014755	4.66513e-06	-0.00696182	3.08452e-05	Old GSC
FUN039423_EIF3L	4.67567e-06	-0.0870607	3.09092e-05	Old GSC
FUN019758_FUN019758	4.67755e-06	0.00920638	3.0916e-05	Old GSC
FUN024239_NSUN5	4.68025e-06	-0.00237878	3.09281e-05	Old GSC
FUN037672_FUN037672	4.68521e-06	0.0197836	3.09553e-05	Old GSC
FUN037159_TRMT44	4.69788e-06	0.0431002	3.10333e-05	Old GSC
FUN015674_GYS1	4.70035e-06	0.0900656	3.10439e-05	Old GSC
FUN042062_WDR19	4.72729e-06	0.0551591	3.12162e-05	Old GSC
FUN022083_ZAN	4.77943e-06	-0.0195155	3.15489e-05	Old GSC
FUN026154_FNIP2	4.786e-06	0.0453008	3.15866e-05	Old GSC
FUN000495_WDR18	4.78781e-06	-0.0517488	3.15927e-05	Old GSC
FUN025696_FUN025696	4.80286e-06	-0.0132975	3.16862e-05	Old GSC
FUN023612_FUN023612	4.82385e-06	0.00398254	3.18189e-05	Old GSC
FUN016035_FUN016035	4.83115e-06	-0.00727888	3.18613e-05	Old GSC
FUN010485_FUN010485	4.83264e-06	0.0804983	3.18653e-05	Old GSC
FUN034468_FUN034468	4.84191e-06	-0.0127966	3.19205e-05	Old GSC
FUN029931_SCYL3	4.86428e-06	0.106513	3.20622e-05	Old GSC
FUN000889_FUN000889	4.87147e-06	0.00313434	3.21037e-05	Old GSC
FUN013365_FUN013365	4.90171e-06	-0.0114784	3.22971e-05	Old GSC
FUN023077_FUN023077	4.90947e-06	0.060667	3.23423e-05	Old GSC
FUN022460_PFN4	4.9303e-06	0.0287121	3.24737e-05	Old GSC
FUN010660_VPS54	4.96514e-06	0.0404222	3.26972e-05	Old GSC
FUN027195_FUN027195	4.96673e-06	-0.0122929	3.27017e-05	Old GSC
FUN010390_FUN010390	4.9684e-06	0.00138166	3.27068e-05	Old GSC
FUN001773_ARHGAP36	4.97055e-06	0.0242305	3.2715e-05	Old GSC
FUN004316_FUN004316	4.97295e-06	0.0469356	3.27248e-05	Old GSC
FUN032912_SGPP1	4.97905e-06	0.031624	3.27589e-05	Old GSC
FUN040512_FUN040512	4.98816e-06	-0.00636792	3.28129e-05	Old GSC
FUN008553_MED30	4.98987e-06	-0.036196	3.28182e-05	Old GSC
FUN027617_VWA3B	5.03313e-06	0.0400082	3.30967e-05	Old GSC
FUN036316_FBXL18	5.04359e-06	-0.049338	3.31534e-05	Old GSC
FUN031465_PBRM1	5.04479e-06	-0.20314	3.31553e-05	Old GSC
FUN030289_FUN030289	5.06441e-06	0.00634063	3.32782e-05	Old GSC
FUN000675_NDUFA6	5.08131e-06	-0.000931184	3.33771e-05	Old GSC
FUN020124_PHACTR4	5.08052e-06	-0.0682038	3.33771e-05	Old GSC
FUN009587_WIPI2	5.12134e-06	0.0723838	3.36339e-05	Old GSC
FUN010101_FUN010101	5.12565e-06	-0.00450752	3.36561e-05	Old GSC
FUN023840_FUN023840	5.13742e-06	0.0188434	3.37272e-05	Old GSC
FUN013766_CLK2	5.14166e-06	0.119435	3.3749e-05	Old GSC
FUN022987_UNC93A	5.14324e-06	0.0328847	3.37508e-05	Old GSC
FUN010731_AIFM3	5.14381e-06	0.000877876	3.37508e-05	Old GSC
FUN007143_YTHDC1	5.14609e-06	0.110546	3.37596e-05	Old GSC
FUN036900_FUN036900	5.1614e-06	0.00395909	3.3854e-05	Old GSC
FUN044193_FUN044193	5.16262e-06	0.00770034	3.38558e-05	Old GSC
FUN034812_AMN	5.18563e-06	0.0169503	3.40005e-05	Old GSC
FUN005967_WAS	5.21535e-06	-0.00616932	3.41892e-05	Old GSC
FUN035168_TSSK1B	5.3216e-06	0.0385128	3.48794e-05	Old GSC
FUN031028_FUN031028	5.35773e-06	0.00977039	3.51098e-05	Old GSC
FUN043503_FUN043503	5.38165e-06	0.0268852	3.52601e-05	Old GSC
FUN030454_CPLANE2	5.38261e-06	0.0161692	3.52601e-05	Old GSC
FUN010379_NDUFS1	5.38387e-06	-0.0146363	3.52619e-05	Old GSC
FUN018506_FUN018506	5.39627e-06	0.0212341	3.53368e-05	Old GSC
FUN035443_FUN035443	5.40122e-06	-0.0106625	3.53628e-05	Old GSC
FUN027150_ADAP1	5.40372e-06	0.0935326	3.53727e-05	Old GSC
FUN029310_NDUFA4	5.42528e-06	0.0865229	3.55074e-05	Old GSC
FUN044877_ZSWIM1	5.43981e-06	0.0131871	3.55961e-05	Old GSC
FUN016164_SPON1	5.45046e-06	-0.0265556	3.56593e-05	Old GSC
FUN010707_TREH	5.45257e-06	0.0157452	3.56667e-05	Old GSC
FUN013457_UTP23	5.46974e-06	-0.0623447	3.57725e-05	Old GSC
FUN006319_FUN006319	5.5036e-06	0.000789641	3.59875e-05	Old GSC
FUN011584_SYNTAXIN	5.52112e-06	0.0693453	3.6089e-05	Old GSC
FUN044381_FUN044381	5.52951e-06	-0.0380777	3.61373e-05	Old GSC
FUN031773_COX11	5.53501e-06	-0.0188049	3.61667e-05	Old GSC
FUN040307_SMPD5	5.53992e-06	0.0485285	3.61922e-05	Old GSC
FUN020909_FUN020909	5.54957e-06	-0.0497023	3.62422e-05	Old GSC
FUN034154_PTP4A1	5.56219e-06	0.113775	3.63115e-05	Old GSC
FUN031687_TRAPPC10	5.59347e-06	0.0356389	3.65091e-05	Old GSC
FUN029728_RPSA	5.62589e-06	0.194673	3.67074e-05	Old GSC
FUN021483_FUN021483	5.62516e-06	-0.00928959	3.67074e-05	Old GSC
FUN008147_FUN008147	5.63573e-06	0.0951108	3.6765e-05	Old GSC
FUN017270_FUN017270	5.63735e-06	0.0947414	3.67689e-05	Old GSC
FUN009871_FUN009871	5.65509e-06	-0.00669196	3.68779e-05	Old GSC
FUN001556_FUN001556	5.66129e-06	0.0775924	3.69118e-05	Old GSC
FUN037349_FUN037349	5.6628e-06	-0.00230296	3.69149e-05	Old GSC
FUN025356_FUN025356	5.73272e-06	0.00460485	3.73599e-05	Old GSC
FUN011695_FUN011695	5.73313e-06	-0.151528	3.73599e-05	Old GSC
FUN035018_ACSL5	5.73511e-06	-0.101583	3.73661e-05	Old GSC
FUN023544_ECH1	5.74887e-06	0.0984788	3.7449e-05	Old GSC
FUN002598_GUCY2F	5.75538e-06	0.0242916	3.74847e-05	Old GSC
FUN008157_FUN008157	5.75691e-06	0.00919751	3.74879e-05	Old GSC
FUN022394_FUN022394	5.77535e-06	0.00727536	3.75995e-05	Old GSC
FUN016798_KIF1	5.77614e-06	-0.0287133	3.75995e-05	Old GSC
FUN031304_FUN031304	5.78639e-06	-0.00146654	3.76594e-05	Old GSC
FUN012091_FUN012091	5.79665e-06	-0.0118328	3.77194e-05	Old GSC
FUN031530_IMP3	5.81027e-06	0.0260435	3.78012e-05	Old GSC
FUN006216_CCHCR1	5.8604e-06	0.101941	3.81206e-05	Old GSC
FUN010322_PPOX	5.87479e-06	-0.0222139	3.82073e-05	Old GSC
FUN039208_FUN039208	5.87772e-06	-0.00865177	3.82194e-05	Old GSC
FUN028581_FUN028581	5.89292e-06	0.00193224	3.83114e-05	Old GSC
FUN022976_DCTN6	5.89407e-06	-0.0885862	3.8312e-05	Old GSC
FUN024901_FUN024901	5.90202e-06	0.0498405	3.83568e-05	Old GSC
FUN009078_FUN009078	5.91191e-06	0.0850761	3.84141e-05	Old GSC
FUN030075_FUN030075	5.92453e-06	-0.00762079	3.84892e-05	Old GSC
FUN039857_FUN039857	5.95499e-06	-0.016383	3.86801e-05	Old GSC
FUN002136_PAN2	5.95654e-06	-0.157522	3.86833e-05	Old GSC
FUN016675_SLC9A3	5.98719e-06	-0.0677838	3.88753e-05	Old GSC
FUN020497_FUN020497	5.99802e-06	-0.00813776	3.89387e-05	Old GSC
FUN028102_FUN028102	6.01249e-06	-0.0373448	3.90256e-05	Old GSC
FUN022265_TARBP1	6.01698e-06	-0.0733087	3.90477e-05	Old GSC
FUN028241_FUN028241	6.02582e-06	-0.0117382	3.90981e-05	Old GSC
FUN017698_SAMD3	6.03397e-06	-0.00268507	3.91439e-05	Old GSC
FUN025735_STIP1	6.03656e-06	0.0652819	3.91522e-05	Old GSC
FUN013735_CELSR1	6.03741e-06	-0.0133718	3.91522e-05	Old GSC
FUN025852_FUN025852	6.04275e-06	0.013149	3.91798e-05	Old GSC
FUN029407_NAIF1	6.0535e-06	0.0167914	3.92424e-05	Old GSC
FUN015716_BRD8	6.08698e-06	0.0332064	3.9452e-05	Old GSC
FUN009723_FUN009723	6.08801e-06	-0.0374834	3.9452e-05	Old GSC
FUN030227_FUN030227	6.09572e-06	-0.0233501	3.94949e-05	Old GSC
FUN006121_UST	6.12332e-06	0.0950385	3.96666e-05	Old GSC
FUN030146_HSDL1	6.16604e-06	0.035383	3.99362e-05	Old GSC
FUN007017_CABIN1	6.16858e-06	0.0747222	3.99455e-05	Old GSC
FUN028231_FUN028231	6.19126e-06	0.0315744	4.00852e-05	Old GSC
FUN027432_PRELID3B	6.22264e-06	0.019027	4.02739e-05	Old GSC
FUN033408_FUN033408	6.22156e-06	-0.0103639	4.02739e-05	Old GSC
FUN001947_TDRD1	6.26072e-06	-0.0590657	4.05131e-05	Old GSC
FUN008202_FUN008202	6.26313e-06	0.00134361	4.05142e-05	Old GSC
FUN000435_TMEM55B	6.263e-06	-0.00535573	4.05142e-05	Old GSC
FUN002558_IRF4	6.29886e-06	0.0115857	4.07381e-05	Old GSC
FUN013521_PKHD1L1	6.32135e-06	-0.0634737	4.08762e-05	Old GSC
FUN001934_FUN001934	6.32405e-06	0.0567849	4.08863e-05	Old GSC
FUN009988_FUN009988	6.33132e-06	0.000866545	4.0926e-05	Old GSC
FUN009072_FUN009072	6.35481e-06	0.00556196	4.10705e-05	Old GSC
FUN007653_TRIP12	6.37462e-06	0.0533952	4.11912e-05	Old GSC
FUN008678_PARP14	6.37622e-06	-0.000662793	4.11941e-05	Old GSC
FUN041013_FUN041013	6.38181e-06	0.0109709	4.12229e-05	Old GSC
FUN033838_PHKB	6.38692e-06	-0.024148	4.12485e-05	Old GSC
FUN032432_FUN032432	6.40397e-06	0.0332329	4.13513e-05	Old GSC
FUN038846_RSPRY1	6.41155e-06	0.0258411	4.13928e-05	Old GSC
FUN008894_FUN008894	6.42049e-06	-0.103618	4.14431e-05	Old GSC
FUN016933_FUN016933	6.42399e-06	-0.0255247	4.14583e-05	Old GSC
FUN005892_GNS	6.42533e-06	-0.0152595	4.14596e-05	Old GSC
FUN031448_UST	6.43059e-06	0.0396997	4.14861e-05	Old GSC
FUN030533_FUN030533	6.45417e-06	0.0138624	4.16308e-05	Old GSC
FUN004918_THOC6	6.45882e-06	-0.0143116	4.16534e-05	Old GSC
FUN002296_FUN002296	6.47312e-06	0.0239956	4.17381e-05	Old GSC
FUN010387_AGFG1	6.47547e-06	0.0844354	4.17458e-05	Old GSC
FUN009512_PEROXIREDOXIN	6.47791e-06	-0.0256535	4.17541e-05	Old GSC
FUN017230_FUN017230	6.51691e-06	0.0125256	4.1983e-05	Old GSC
FUN007388_FUN007388	6.53466e-06	0.0121719	4.20899e-05	Old GSC
FUN014820_GPATCH1	6.61578e-06	0.0225988	4.26047e-05	Old GSC
FUN020899_GATAD1	6.7064e-06	0.0260039	4.31806e-05	Old GSC
FUN003025_FUN003025	6.72657e-06	0.0395624	4.33028e-05	Old GSC
FUN032896_SVEP1	6.74702e-06	0.0709229	4.34267e-05	Old GSC
FUN034646_PNPLA2	6.7672e-06	0.0181876	4.35489e-05	Old GSC
FUN038651_BMPR1A	6.77802e-06	0.0639354	4.36108e-05	Old GSC
FUN025686_MTRR	6.78952e-06	-0.00745189	4.3677e-05	Old GSC
FUN032911_FUN032911	6.79996e-06	0.0524805	4.37363e-05	Old GSC
FUN006097_TEKT1	6.82174e-06	0.166787	4.38608e-05	Old GSC
FUN015800_FUN015800	6.82127e-06	-0.0180335	4.38608e-05	Old GSC
FUN013177_STEEP1	6.82459e-06	-0.00867842	4.38713e-05	Old GSC
FUN019071_EIF2S3	6.85914e-06	-0.0940807	4.40856e-05	Old GSC
FUN005634_FUN005634	6.87572e-06	-0.00286192	4.41843e-05	Old GSC
FUN038842_FUN038842	6.89189e-06	0.00213104	4.42803e-05	Old GSC
FUN017265_FUN017265	6.90746e-06	0.0726217	4.43725e-05	Old GSC
FUN017842_FUN017842	6.90966e-06	-0.00155041	4.43787e-05	Old GSC
FUN037073_FUN037073	6.91536e-06	-0.00385458	4.44075e-05	Old GSC
FUN040951_MPC2	6.92128e-06	0.0235507	4.44297e-05	Old GSC
FUN015346_sax-3	6.9201e-06	-0.0236816	4.44297e-05	Old GSC
FUN031013_FUN031013	6.92547e-06	-0.00396942	4.44487e-05	Old GSC
FUN021369_ERCC6	6.93542e-06	-0.0221688	4.45047e-05	Old GSC
FUN023997_FAF1	6.93873e-06	0.0175273	4.4518e-05	Old GSC
FUN039943_FUN039943	6.94351e-06	0.000412007	4.45407e-05	Old GSC
FUN036552_FUN036552	6.95803e-06	-0.0049041	4.4626e-05	Old GSC
FUN012782_FUN012782	6.97266e-06	0.0184355	4.47118e-05	Old GSC
FUN040589_RPS10	6.97725e-06	-0.0782246	4.47334e-05	Old GSC
FUN023052_MAP10	6.98646e-06	0.0778863	4.47845e-05	Old GSC
FUN019551_RAD51	6.99303e-06	0.0542507	4.48186e-05	Old GSC
FUN021883_BTAF1	7.00477e-06	-0.00506146	4.48779e-05	Old GSC
FUN034628_NIT2	7.00464e-06	-0.0446504	4.48779e-05	Old GSC
FUN023078_FUN023078	7.01548e-06	0.0394733	4.49386e-05	Old GSC
FUN009053_FAM73B	7.01756e-06	0.0494728	4.4944e-05	Old GSC
FUN021298_FUN021298	7.03424e-06	0.0163637	4.50428e-05	Old GSC
FUN022723_TSSK1B	7.04496e-06	0.0702388	4.50898e-05	Old GSC
FUN039347_FUN039347	7.04532e-06	0.0131336	4.50898e-05	Old GSC
FUN003098_FUN003098	7.07297e-06	-0.0464716	4.52587e-05	Old GSC
FUN027146_PAXIP1	7.08173e-06	-0.241533	4.53068e-05	Old GSC
FUN002911_BXL5	7.09308e-06	0.104702	4.53714e-05	Old GSC
FUN011513_FUN011513	7.10282e-06	-0.0172369	4.54256e-05	Old GSC
FUN016187_MFGE8	7.16864e-06	-0.055098	4.58385e-05	Old GSC
FUN041130_CPSF4	7.17128e-06	0.00456731	4.58472e-05	Old GSC
FUN020003_FUN020003	7.17579e-06	0.00645166	4.5868e-05	Old GSC
FUN037416_TRPM2	7.18397e-06	0.000706972	4.59121e-05	Old GSC
FUN001713_DOCK9	7.19783e-06	0.0134035	4.59925e-05	Old GSC
FUN015402_ANKRD7	7.20557e-06	0.0494904	4.60339e-05	Old GSC
FUN033480_DPYD	7.20922e-06	-0.213454	4.60491e-05	Old GSC
FUN008131_SNRNP40	7.21502e-06	0.0239509	4.60709e-05	Old GSC
FUN034872_FUN034872	7.21519e-06	-0.00940004	4.60709e-05	Old GSC
FUN039463_ANKFY1	7.22895e-06	0.0759843	4.61506e-05	Old GSC
FUN001893_PTPDC1	7.23335e-06	0.136363	4.61624e-05	Old GSC
FUN040669_ERN1	7.23294e-06	0.000372175	4.61624e-05	Old GSC
FUN024491_FUN024491	7.26606e-06	0.000908385	4.6363e-05	Old GSC
FUN024956_FUN024956	7.32205e-06	-0.0189938	4.6712e-05	Old GSC
FUN029168_FUN029168	7.37977e-06	-0.00532816	4.70719e-05	Old GSC
FUN024419_KLHL3	7.43386e-06	-0.0139499	4.74085e-05	Old GSC
FUN018557_PLK1	7.44306e-06	0.00471747	4.74561e-05	Old GSC
FUN024087_4CL1	7.45102e-06	0.0256618	4.74929e-05	Old GSC
FUN002772_FUN002772	7.48704e-06	0.107744	4.77056e-05	Old GSC
FUN033233_MYO7A	7.49994e-06	-0.0211097	4.77794e-05	Old GSC
FUN036166_ASTE1	7.50269e-06	-0.00261446	4.77885e-05	Old GSC
FUN029306_ADAT1	7.52615e-06	0.0392678	4.79295e-05	Old GSC
FUN027546_FUN027546	7.63186e-06	0.00808016	4.85941e-05	Old GSC
FUN020136_ZNFX1	7.64518e-06	-0.044844	4.86703e-05	Old GSC
FUN032004_KUNITZTYPE	7.65568e-06	-0.0170957	4.87246e-05	Old GSC
FUN023541_FUN023541	7.66645e-06	-0.0050008	4.878e-05	Old GSC
FUN028766_NST1	7.69276e-06	0.0147666	4.89388e-05	Old GSC
FUN038211_FLOT2	7.72982e-06	-0.137896	4.91659e-05	Old GSC
FUN001337_ATRX	7.74363e-06	0.115937	4.92451e-05	Old GSC
FUN018767_FUN018767	7.81084e-06	0.0537024	4.96638e-05	Old GSC
FUN035254_TMEM26	7.82057e-06	-0.00263007	4.97081e-05	Old GSC
FUN020984_ATG4C	7.81946e-06	-0.070371	4.97081e-05	Old GSC
FUN005351_CCDC34	7.85018e-06	0.117989	4.98876e-05	Old GSC
FUN032623_FUN032623	7.86456e-06	-0.00387995	4.99702e-05	Old GSC
FUN013104_SPART	7.86838e-06	0.0461223	4.99856e-05	Old GSC
FUN017918_FUN017918	7.87789e-06	0.00902202	5.00373e-05	Old GSC
FUN026636_PATL1	7.95576e-06	-0.00811616	5.0523e-05	Old GSC
FUN016102_TTC36	7.96277e-06	0.0432472	5.05586e-05	Old GSC
FUN025121_CHUK	7.971e-06	-0.049267	5.0602e-05	Old GSC
FUN012826_FUN012826	7.98032e-06	0.00706643	5.06522e-05	Old GSC
FUN038618_RBM28	8.02864e-06	-0.0435385	5.09411e-05	Old GSC
FUN026077_DDB1	8.02777e-06	-0.149462	5.09411e-05	Old GSC
FUN004572_NOP53	8.05348e-06	0.093517	5.10897e-05	Old GSC
FUN005822_FUN005822	8.05491e-06	-0.000738208	5.10898e-05	Old GSC
FUN017625_FUN017625	8.05667e-06	-0.019075	5.1092e-05	Old GSC
FUN037553_NAT8L	8.06838e-06	-0.00176617	5.11573e-05	Old GSC
FUN038807_FUN038807	8.09023e-06	0.0104877	5.12868e-05	Old GSC
FUN039496_FUN039496	8.09986e-06	0.00151369	5.13389e-05	Old GSC
FUN038810_TTC17	8.1057e-06	-0.0178724	5.13669e-05	Old GSC
FUN023090_BAHD1	8.18406e-06	0.118609	5.18544e-05	Old GSC
FUN027324_CNOT7	8.19199e-06	-0.0410912	5.18955e-05	Old GSC
FUN021039_Atpif1	8.20407e-06	0.0960297	5.19629e-05	Old GSC
FUN006399_FUN006399	8.23411e-06	0.160286	5.2144e-05	Old GSC
FUN034835_FUN034835	8.24828e-06	-0.00670526	5.22247e-05	Old GSC
FUN030936_FUN030936	8.25845e-06	0.0454566	5.22799e-05	Old GSC
FUN024872_YIHQ	8.26064e-06	-0.0524986	5.22846e-05	Old GSC
FUN032951_FUN032951	8.28272e-06	0.00332802	5.24152e-05	Old GSC
FUN001859_LRRC51	8.3104e-06	0.12713	5.25812e-05	Old GSC
FUN014545_FUN014545	8.31312e-06	-0.0217244	5.25891e-05	Old GSC
FUN030862_DYNLT5	8.35821e-06	0.0237961	5.28651e-05	Old GSC
FUN031303_FUN031303	8.38681e-06	-0.000302385	5.30367e-05	Old GSC
FUN020031_NLRC5	8.39215e-06	0.0112983	5.30612e-05	Old GSC
FUN033111_FUN033111	8.4251e-06	0.00498555	5.32602e-05	Old GSC
FUN026286_CYP4V2	8.43678e-06	0.00129837	5.33248e-05	Old GSC
FUN028313_FUN028313	8.48224e-06	-0.00652492	5.36027e-05	Old GSC
FUN039859_FUN039859	8.49378e-06	-0.000860195	5.36663e-05	Old GSC
FUN028022_FUN028022	8.49691e-06	-0.0691194	5.36766e-05	Old GSC
FUN038827_FUN038827	8.50748e-06	-0.0503162	5.3734e-05	Old GSC
FUN005146_B3GNT7	8.54563e-06	-0.0453489	5.39655e-05	Old GSC
FUN021812_FUN021812	8.59608e-06	0.0137974	5.42747e-05	Old GSC
FUN009815_FUN009815	8.62696e-06	0.00059818	5.44602e-05	Old GSC
FUN016800_MFSD6LB	8.62987e-06	-0.00385992	5.4469e-05	Old GSC
FUN006681_FUN006681	8.64586e-06	0.00289388	5.45604e-05	Old GSC
FUN011697_CDK12	8.64831e-06	-0.0426223	5.45663e-05	Old GSC
FUN036864_FUN036864	8.73078e-06	-0.00417075	5.50771e-05	Old GSC
FUN023953_FUN023953	8.73778e-06	-0.0079158	5.51116e-05	Old GSC
FUN044524_FUN044524	8.77363e-06	0.00141142	5.5328e-05	Old GSC
FUN016969_FUN016969	8.78675e-06	0.13684	5.54012e-05	Old GSC
FUN015020_FUN015020	8.79304e-06	-0.223416	5.54311e-05	Old GSC
FUN011516_MRC1	8.83946e-06	0.00452008	5.57141e-05	Old GSC
FUN044202_FUN044202	8.84604e-06	0.00413654	5.57458e-05	Old GSC
FUN026095_FUN026095	8.84968e-06	-0.109031	5.5759e-05	Old GSC
FUN029158_FUN029158	8.85203e-06	0.0125323	5.57641e-05	Old GSC
FUN001972_FUN001972	8.92213e-06	0.0804189	5.61763e-05	Old GSC
FUN026199_CALTRACTIN	8.92087e-06	0.0659752	5.61763e-05	Old GSC
FUN005742_FUN005742	8.92024e-06	0.0173425	5.61763e-05	Old GSC
FUN019370_FUN019370	8.92818e-06	0.236955	5.62046e-05	Old GSC
FUN004346_RPL10A	8.95532e-06	-0.00492762	5.63559e-05	Old GSC
FUN008994_UAP1	8.97482e-06	0.116309	5.64688e-05	Old GSC
FUN012396_PLEKHM2	8.98736e-06	0.0246815	5.65378e-05	Old GSC
FUN032903_FUN032903	9.00294e-06	0.0026454	5.66259e-05	Old GSC
FUN037328_FUN037328	9.00937e-06	-0.00268932	5.66565e-05	Old GSC
FUN020732_FUN020732	9.01455e-06	-0.00437996	5.66792e-05	Old GSC
FUN025181_FUN025181	9.08996e-06	-0.0362059	5.71435e-05	Old GSC
FUN041461_PSMG2	9.09261e-06	0.0247245	5.71502e-05	Old GSC
FUN021999_CHAF1B	9.10932e-06	-0.139429	5.72452e-05	Old GSC
FUN018736_FUN018736	9.11252e-06	0.00377136	5.72554e-05	Old GSC
FUN040481_NUDT15	9.1418e-06	-0.00317246	5.74294e-05	Old GSC
FUN019760_SNX19	9.16843e-06	0.0967561	5.75866e-05	Old GSC
FUN020935_HACE1	9.17052e-06	0.0276884	5.75898e-05	Old GSC
FUN039331_FUN039331	9.24061e-06	0.00370393	5.80199e-05	Old GSC
FUN011885_FBXL18	9.26134e-06	0.0172047	5.81339e-05	Old GSC
FUN000883_FUN000883	9.26199e-06	-0.0133617	5.81339e-05	Old GSC
FUN001792_FUN001792	9.28782e-06	0.0944328	5.82859e-05	Old GSC
FUN014643_MRC2	9.34869e-06	-0.0329777	5.86577e-05	Old GSC
FUN016111_FUN016111	9.38638e-06	0.00488274	5.8884e-05	Old GSC
FUN018452_FUN018452	9.40315e-06	0.0102328	5.89789e-05	Old GSC
FUN013013_PITPNM3	9.41838e-06	0.0330107	5.90642e-05	Old GSC
FUN001178_TELO2	9.4279e-06	0.0496155	5.91137e-05	Old GSC
FUN011928_FUN011928	9.48213e-06	0.0116286	5.94434e-05	Old GSC
FUN010350_COX5B	9.49012e-06	0.0684278	5.94672e-05	Old GSC
FUN002921_EEF2	9.49251e-06	0.0435708	5.94672e-05	Old GSC
FUN040613_NOMO1	9.4922e-06	-0.0849948	5.94672e-05	Old GSC
FUN003557_FUN003557	9.51146e-06	0.00198691	5.95756e-05	Old GSC
FUN015805_WDY	9.53353e-06	-0.208019	5.97035e-05	Old GSC
FUN022064_SUGP1	9.55608e-06	0.0563255	5.98343e-05	Old GSC
FUN003892_LRRC74B	9.58124e-06	0.0893404	5.99815e-05	Old GSC
FUN006051_PSMC5	9.58572e-06	0.165853	5.99991e-05	Old GSC
FUN030743_SNRK	9.66336e-06	-0.0307114	6.04746e-05	Old GSC
FUN021786_FUN021786	9.69106e-06	-0.00903012	6.06375e-05	Old GSC
FUN024247_FUN024247	9.70765e-06	0.0149006	6.07203e-05	Old GSC
FUN001219_SMG1	9.70598e-06	-0.130286	6.07203e-05	Old GSC
FUN004460_MFSD7	9.76755e-06	0.0805242	6.10844e-05	Old GSC
FUN016398_KLHL36	9.78476e-06	0.121644	6.11643e-05	Old GSC
FUN003622_TLL1	9.78355e-06	0.00487815	6.11643e-05	Old GSC
FUN038168_FUN038168	9.7854e-06	0.000619959	6.11643e-05	Old GSC
FUN022206_ITGA11	9.79262e-06	0.00546586	6.11988e-05	Old GSC
FUN014791_FUN014791	9.80073e-06	0.130402	6.12389e-05	Old GSC
FUN008115_FUN008115	9.82725e-06	0.261174	6.1394e-05	Old GSC
FUN032329_FUN032329	9.87923e-06	-0.00934292	6.17081e-05	Old GSC
FUN011473_FUN011473	9.92468e-06	-0.0136885	6.19812e-05	Old GSC
FUN008361_FUN008361	9.93952e-06	-0.0106596	6.20632e-05	Old GSC
FUN040177_FUN040177	9.98263e-06	0.0049655	6.23108e-05	Old GSC
FUN033266_FUN033266	1.0091e-05	0.0744527	6.29655e-05	Old GSC
FUN043997_FUN043997	1.01125e-05	-0.0184094	6.30886e-05	Old GSC
FUN015038_EFHD2	1.01217e-05	-0.0453495	6.3135e-05	Old GSC
FUN036616_FUN036616	1.01447e-05	0.00147867	6.32679e-05	Old GSC
FUN014563_FUN014563	1.01478e-05	0.0276492	6.32761e-05	Old GSC
FUN018037_SDHA	1.01538e-05	0.162476	6.33027e-05	Old GSC
FUN034124_FUN034124	1.01942e-05	0.0982973	6.35437e-05	Old GSC
FUN001988_COL6A6	1.02054e-05	0.0208529	6.36023e-05	Old GSC
FUN027983_FUN027983	1.02166e-05	-0.0259087	6.36613e-05	Old GSC
FUN025503_FUN025503	1.02249e-05	-0.00816718	6.37023e-05	Old GSC
FUN007043_ZNFX1	1.02303e-05	-0.0440003	6.37249e-05	Old GSC
FUN015111_DENND4C	1.02585e-05	0.0118286	6.38894e-05	Old GSC
FUN023692_FUN023692	1.02767e-05	0.0306625	6.39917e-05	Old GSC
FUN017215_PPP6C	1.02919e-05	0.0494644	6.40754e-05	Old GSC
FUN031605_SSTR5	1.03512e-05	0.03278	6.44333e-05	Old GSC
FUN030181_FUN030181	1.03811e-05	0.00480704	6.46085e-05	Old GSC
FUN040247_TCN2	1.04092e-05	-0.0228875	6.4772e-05	Old GSC
FUN029941_TTC28	1.0424e-05	0.0629828	6.48531e-05	Old GSC
FUN002312_FUN002312	1.04332e-05	0.0542381	6.48989e-05	Old GSC
FUN000575_ATG4B	1.04376e-05	0.0405801	6.49151e-05	Old GSC
FUN015816_RHBDD1	1.04939e-05	-0.102761	6.52457e-05	Old GSC
FUN039784_CTBP2	1.05008e-05	-0.0632974	6.52749e-05	Old GSC
FUN021270_FUN021270	1.05371e-05	0.0389735	6.54889e-05	Old GSC
FUN001356_FUN001356	1.0557e-05	-0.00781738	6.55901e-05	Old GSC
FUN019936_SLC4A3	1.05595e-05	0.0223211	6.55947e-05	Old GSC
FUN011650_EPC1	1.06191e-05	0.0731083	6.59534e-05	Old GSC
FUN044671_FUN044671	1.06539e-05	-0.00832793	6.6158e-05	Old GSC
FUN037236_RBM28	1.06793e-05	0.222019	6.63046e-05	Old GSC
FUN019413_FUN019413	1.07032e-05	0.0540505	6.64302e-05	Old GSC
FUN019504_RRM1	1.07093e-05	-0.180942	6.64565e-05	Old GSC
FUN030722_TMBIM4	1.07252e-05	0.0379822	6.65435e-05	Old GSC
FUN027466_FUN027466	1.07495e-05	0.0359976	6.66715e-05	Old GSC
FUN010109_SPICE1	1.07659e-05	0.073726	6.67621e-05	Old GSC
FUN011712_FUN011712	1.07763e-05	-0.0246903	6.68149e-05	Old GSC
FUN002096_UROC1	1.07867e-05	-0.0424153	6.68682e-05	Old GSC
FUN037803_FUN037803	1.08169e-05	0.00367647	6.70437e-05	Old GSC
FUN028257_FUN028257	1.08652e-05	0.0112427	6.73313e-05	Old GSC
FUN034819_GNL2	1.08794e-05	-0.108383	6.74081e-05	Old GSC
FUN024040_FUN024040	1.08991e-05	-0.000335466	6.75182e-05	Old GSC
FUN024796_BIRC3	1.0918e-05	-0.0176132	6.76242e-05	Old GSC
FUN001539_SLC5A9	1.09199e-05	0.000977786	6.76243e-05	Old GSC
FUN000738_FUN000738	1.09976e-05	0.00993447	6.80821e-05	Old GSC
FUN039782_NDUFA6	1.10353e-05	0.0370341	6.83036e-05	Old GSC
FUN011910_CCNYL1	1.10746e-05	0.0400243	6.85349e-05	Old GSC
FUN008973_KLF11	1.10915e-05	-0.0656186	6.86277e-05	Old GSC
FUN006524_FUN006524	1.10958e-05	0.0159902	6.86428e-05	Old GSC
FUN022770_FUN022770	1.11116e-05	-0.00194802	6.87288e-05	Old GSC
FUN030064_FUN030064	1.11181e-05	-0.00340109	6.87574e-05	Old GSC
FUN009565_FUN009565	1.11358e-05	-0.014306	6.88548e-05	Old GSC
FUN027189_HERC1	1.11449e-05	0.129214	6.88993e-05	Old GSC
FUN006642_MOXD1	1.11605e-05	0.00460419	6.89839e-05	Old GSC
FUN044287_FUN044287	1.11679e-05	-0.0186766	6.90177e-05	Old GSC
FUN018952_FUN018952	1.11976e-05	0.00398159	6.91897e-05	Old GSC
FUN031387_FUN031387	1.12198e-05	0.00742977	6.9303e-05	Old GSC
FUN019717_FUN019717	1.12239e-05	0.000658456	6.93168e-05	Old GSC
FUN025189_FUN025189	1.12362e-05	-0.134581	6.93805e-05	Old GSC
FUN016124_ZMAT3	1.12693e-05	0.108376	6.95615e-05	Old GSC
FUN014750_SLC4A7	1.12909e-05	-0.0617294	6.96825e-05	Old GSC
FUN020695_FUN020695	1.13346e-05	0.000294636	6.99289e-05	Old GSC
FUN041885_FUN041885	1.13337e-05	-0.00251534	6.99289e-05	Old GSC
FUN028624_GRM8	1.13496e-05	0.00409997	7.00094e-05	Old GSC
FUN028983_PTRHD1	1.13685e-05	0.0884568	7.01139e-05	Old GSC
FUN008245_SCRIB	1.13946e-05	0.0567493	7.02626e-05	Old GSC
FUN010172_COQ9	1.14246e-05	-0.0402718	7.04358e-05	Old GSC
FUN031443_MMGT1	1.14492e-05	0.00672178	7.05754e-05	Old GSC
FUN007825_FUN007825	1.15073e-05	0.0651546	7.09212e-05	Old GSC
FUN035021_RCBTB1	1.15659e-05	0.123779	7.12704e-05	Old GSC
FUN007838_FUN007838	1.1585e-05	0.0012374	7.13762e-05	Old GSC
FUN002491_PYGO2	1.15922e-05	0.0261685	7.14083e-05	Old GSC
FUN031016_FUN031016	1.16244e-05	0.0662924	7.15822e-05	Old GSC
FUN009467_FUN009467	1.16242e-05	0.0661247	7.15822e-05	Old GSC
FUN006965_FUN006965	1.16707e-05	0.0818534	7.18553e-05	Old GSC
FUN031221_RABL3	1.16748e-05	0.0582747	7.18679e-05	Old GSC
FUN025872_FUN025872	1.16768e-05	0.000572628	7.18683e-05	Old GSC
FUN016408_DAB2IP	1.1696e-05	0.0685668	7.19743e-05	Old GSC
FUN009658_FUN009658	1.17207e-05	-0.0104289	7.21139e-05	Old GSC
FUN022296_FMC1	1.17254e-05	0.0339271	7.21305e-05	Old GSC
FUN043696_FUN043696	1.17503e-05	-0.013173	7.22712e-05	Old GSC
FUN000807_FUN000807	1.17786e-05	0.00486975	7.24332e-05	Old GSC
FUN014930_U2AF2	1.18143e-05	-0.20263	7.264e-05	Old GSC
FUN029236_FUN029236	1.1892e-05	-0.00141016	7.31053e-05	Old GSC
FUN041262_FUN041262	1.19449e-05	-0.00715041	7.34182e-05	Old GSC
FUN001071_FUN001071	1.19484e-05	-0.00359331	7.3427e-05	Old GSC
FUN041234_POLR1B	1.19528e-05	0.0166287	7.34418e-05	Old GSC
FUN006108_HAUS7	1.19708e-05	0.0129069	7.35396e-05	Old GSC
FUN020467_FUN020467	1.20244e-05	-0.0110404	7.38568e-05	Old GSC
FUN004319_FUN004319	1.20745e-05	0.0178051	7.41517e-05	Old GSC
FUN022384_FUN022384	1.21409e-05	-0.000107123	7.45471e-05	Old GSC
FUN012301_FUN012301	1.21566e-05	-0.0522829	7.46303e-05	Old GSC
FUN004847_FUN004847	1.2168e-05	-0.0179904	7.46879e-05	Old GSC
FUN042060_FUN042060	1.21919e-05	0.0849934	7.48218e-05	Old GSC
FUN035042_PROM1	1.21963e-05	0.0371408	7.4836e-05	Old GSC
FUN019930_PRUNE1	1.22038e-05	0.0325929	7.48695e-05	Old GSC
FUN014798_PHKG2	1.23037e-05	-0.113801	7.54696e-05	Old GSC
FUN009263_SPMIP10	1.23278e-05	0.0294012	7.56045e-05	Old GSC
FUN027873_METTL15	1.23687e-05	0.041931	7.58296e-05	Old GSC
FUN044696_XELEMENT\ORF2	1.24254e-05	0.00163384	7.61644e-05	Old GSC
FUN008915_FUN008915	1.24409e-05	0.0508264	7.62465e-05	Old GSC
FUN027965_FUN027965	1.24433e-05	0.00789248	7.62481e-05	Old GSC
FUN031458_MED20	1.24523e-05	0.0459957	7.62907e-05	Old GSC
FUN014858_DCAF1	1.24645e-05	0.0341374	7.63524e-05	Old GSC
FUN004228_FUN004228	1.24987e-05	-0.0375572	7.6549e-05	Old GSC
FUN012857_FUN012857	1.25169e-05	0.005112	7.66472e-05	Old GSC
FUN001331_BBS7	1.25848e-05	0.168269	7.70502e-05	Old GSC
FUN001858_FUN001858	1.26086e-05	-0.0062993	7.71827e-05	Old GSC
FUN035736_FUN035736	1.26241e-05	-0.0464753	7.72641e-05	Old GSC
FUN021315_FUN021315	1.26345e-05	0.0184548	7.73147e-05	Old GSC
FUN034482_DBI	1.26711e-05	0.0997556	7.75255e-05	Old GSC
FUN039483_FUN039483	1.27221e-05	-0.00689487	7.78244e-05	Old GSC
FUN004538_DCLK3	1.27725e-05	-0.00265539	7.81195e-05	Old GSC
FUN012343_FUN012343	1.28007e-05	0.00563907	7.82787e-05	Old GSC
FUN012928_FUN012928	1.28428e-05	0.0124694	7.85178e-05	Old GSC
FUN000572_FUN000572	1.28463e-05	0.00489332	7.85178e-05	Old GSC
FUN007857_FUN007857	1.28461e-05	-0.0312912	7.85178e-05	Old GSC
FUN043641_FUN043641	1.28616e-05	0.0120006	7.85979e-05	Old GSC
FUN036491_FUN036491	1.28792e-05	0.136818	7.86925e-05	Old GSC
FUN022043_UBE2S	1.29266e-05	-0.195721	7.89685e-05	Old GSC
FUN009049_SERPINI1	1.29365e-05	0.0104009	7.90161e-05	Old GSC
FUN031507_KIF1	1.29734e-05	-0.0366707	7.92277e-05	Old GSC
FUN011536_FUN011536	1.30136e-05	0.00405765	7.94597e-05	Old GSC
FUN020384_FUN020384	1.3026e-05	-0.064124	7.9522e-05	Old GSC
FUN015764_PIGP	1.30477e-05	0.0120346	7.96415e-05	Old GSC
FUN009514_FUN009514	1.30595e-05	-0.0752407	7.96997e-05	Old GSC
FUN034348_TDP2	1.30677e-05	0.0360375	7.97366e-05	Old GSC
FUN006520_FUN006520	1.30859e-05	0.00032123	7.98337e-05	Old GSC
FUN027887_CCNB1IP1	1.31006e-05	-0.151666	7.99102e-05	Old GSC
FUN003682_SERHL	1.31106e-05	-0.0368307	7.99576e-05	Old GSC
FUN018769_CSMD1	1.31315e-05	0.0460795	8.00579e-05	Old GSC
FUN003673_FUN003673	1.31309e-05	0.00676251	8.00579e-05	Old GSC
FUN026725_FUN026725	1.31338e-05	0.0287601	8.00586e-05	Old GSC
FUN033269_ITPR1	1.32158e-05	0.0410616	8.05449e-05	Old GSC
FUN039006_SODIUM/HYDROGEN	1.32307e-05	0.0510077	8.06222e-05	Old GSC
FUN015243_CCAR1	1.32387e-05	-0.167271	8.0657e-05	Old GSC
FUN037890_GEN1	1.32757e-05	-0.0283146	8.08692e-05	Old GSC
FUN039424_FUN039424	1.32816e-05	-0.0679561	8.08914e-05	Old GSC
FUN028661_FUN028661	1.32882e-05	0.0352939	8.09177e-05	Old GSC
FUN010802_L3HYPDH	1.3309e-05	0.026873	8.10307e-05	Old GSC
FUN031182_FUN031182	1.33284e-05	0.0103224	8.11353e-05	Old GSC
FUN014823_NDUFB8	1.33612e-05	0.0173006	8.13212e-05	Old GSC
FUN038670_FUN038670	1.3391e-05	-0.00133134	8.14892e-05	Old GSC
FUN017242_FUN017242	1.34535e-05	0.000444494	8.18554e-05	Old GSC
FUN028282_HS3ST1	1.34898e-05	0.140452	8.20626e-05	Old GSC
FUN035253_FUN035253	1.35219e-05	-0.0119672	8.22443e-05	Old GSC
FUN008867_PHYKPL	1.35305e-05	-0.07525	8.22822e-05	Old GSC
FUN005422_FUN005422	1.36144e-05	0.0142206	8.2779e-05	Old GSC
FUN010744_CUL9	1.36377e-05	0.0296779	8.29063e-05	Old GSC
FUN007327_PAO1	1.36419e-05	0.000362697	8.29181e-05	Old GSC
FUN032849_FUN032849	1.37295e-05	0.000194001	8.34366e-05	Old GSC
FUN011829_FUN011829	1.37555e-05	0.00357647	8.35802e-05	Old GSC
FUN043736_FUN043736	1.38458e-05	0.0128612	8.41011e-05	Old GSC
FUN019143_FUN019143	1.38693e-05	-0.000857125	8.42153e-05	Old GSC
FUN021233_FUN021233	1.38717e-05	-0.00617076	8.42157e-05	Old GSC
FUN009567_SPAG6	1.39254e-05	0.208654	8.45276e-05	Old GSC
FUN012131_FUN012131	1.39494e-05	-0.00546708	8.46588e-05	Old GSC
FUN009912_FUN009912	1.40097e-05	0.137305	8.50107e-05	Old GSC
FUN024478_FUN024478	1.40667e-05	0.00674829	8.53422e-05	Old GSC
FUN041961_FUN041961	1.41285e-05	0.00872176	8.56979e-05	Old GSC
FUN017448_TEX10	1.41301e-05	-0.0234205	8.56979e-05	Old GSC
FUN029530_FIS1	1.41341e-05	-0.00494306	8.57081e-05	Old GSC
FUN029526_FUN029526	1.41847e-05	-0.023682	8.60007e-05	Old GSC
FUN040569_FUN040569	1.42171e-05	0.0473886	8.61826e-05	Old GSC
FUN012675_FUN012675	1.42821e-05	0.0139586	8.65621e-05	Old GSC
FUN017089_FUN017089	1.42973e-05	0.00400674	8.66397e-05	Old GSC
FUN003984_FUN003984	1.4322e-05	-0.0485765	8.67743e-05	Old GSC
FUN002120_RELN	1.43337e-05	-0.0154749	8.68312e-05	Old GSC
FUN027899_MRPL45	1.43455e-05	0.0539821	8.68878e-05	Old GSC
FUN032694_FUN032694	1.43625e-05	0.00992355	8.69763e-05	Old GSC
FUN009074_FUN009074	1.43879e-05	0.0479313	8.71154e-05	Old GSC
FUN019950_FUN019950	1.44278e-05	0.003638	8.73425e-05	Old GSC
FUN033200_SOHLH1	1.44683e-05	0.00263775	8.7573e-05	Old GSC
FUN003580_BIRC2	1.44811e-05	-0.0259269	8.76357e-05	Old GSC
FUN030068_FUN030068	1.44923e-05	0.00498626	8.76886e-05	Old GSC
FUN026057_ABTB1	1.45715e-05	0.000486895	8.81535e-05	Old GSC
FUN030392_FUN030392	1.46146e-05	0.004108	8.83993e-05	Old GSC
FUN044076_EEF2KMT	1.47069e-05	0.0351903	8.89429e-05	Old GSC
FUN021258_FOXN3	1.47098e-05	-0.0670054	8.89451e-05	Old GSC
FUN038693_FUN038693	1.47226e-05	-0.00277822	8.90078e-05	Old GSC
FUN031962_NLRP12	1.4752e-05	0.0140434	8.91705e-05	Old GSC
FUN044190_FUN044190	1.47811e-05	-0.0011267	8.93314e-05	Old GSC
FUN004987_POR	1.47894e-05	0.061499	8.93668e-05	Old GSC
FUN014885_FUN014885	1.483e-05	0.0901359	8.95975e-05	Old GSC
FUN028950_SARM1	1.48567e-05	0.0200362	8.97286e-05	Old GSC
FUN014576_FUN014576	1.48556e-05	-0.000326818	8.97286e-05	Old GSC
FUN010321_ARMC7	1.48913e-05	-0.0117451	8.99223e-05	Old GSC
FUN021029_IDH3B	1.49026e-05	0.122921	8.99759e-05	Old GSC
FUN014197_FUN014197	1.49209e-05	-0.00295988	9.00711e-05	Old GSC
FUN044511_RETROVIRUSRELATED	1.4939e-05	0.00837893	9.01653e-05	Old GSC
FUN002795_UST	1.49628e-05	0.00201569	9.02938e-05	Old GSC
FUN015138_TRAK1	1.50207e-05	0.0224132	9.0628e-05	Old GSC
FUN003307_ABAT	1.50378e-05	0.0697954	9.07165e-05	Old GSC
FUN032925_SRPRA	1.50681e-05	0.0725908	9.08688e-05	Old GSC
FUN015035_FUN015035	1.51015e-05	-0.0088408	9.10547e-05	Old GSC
FUN038388_FUN038388	1.51134e-05	0.00113779	9.11112e-05	Old GSC
FUN024128_ITLN1	1.51652e-05	0.0159546	9.13855e-05	Old GSC
FUN010894_FUN010894	1.51664e-05	0.0076911	9.13855e-05	Old GSC
FUN027435_MTFR2	1.51759e-05	0.0107329	9.14273e-05	Old GSC
FUN037220_FUN037220	1.52739e-05	0.00472619	9.20025e-05	Old GSC
FUN008570_FUN008570	1.53237e-05	0.00485182	9.22867e-05	Old GSC
FUN019800_PHYH	1.53345e-05	0.0348648	9.23366e-05	Old GSC
FUN029060_AGRN	1.53564e-05	0.00508378	9.24531e-05	Old GSC
FUN013274_SMEK1	1.53834e-05	0.0917259	9.26004e-05	Old GSC
FUN039215_FUN039215	1.53969e-05	0.0687108	9.2666e-05	Old GSC
FUN018196_TRIP13	1.54522e-05	-0.191198	9.29832e-05	Old GSC
FUN033025_FUN033025	1.54749e-05	0.00839345	9.31044e-05	Old GSC
FUN036432_FUN036432	1.55004e-05	-0.00648025	9.32425e-05	Old GSC
FUN033008_FUN033008	1.55185e-05	0.0050417	9.33358e-05	Old GSC
FUN007768_FUN007768	1.55423e-05	-0.0172456	9.34494e-05	Old GSC
FUN018449_FUN018449	1.55426e-05	-0.0179031	9.34494e-05	Old GSC
FUN014486_FUN014486	1.55819e-05	0.00644615	9.367e-05	Old GSC
FUN016421_TM9SF3	1.55957e-05	-0.213855	9.37378e-05	Old GSC
FUN031810_FUN031810	1.5612e-05	0.00931007	9.382e-05	Old GSC
FUN036409_FUN036409	1.58235e-05	0.0585072	9.50433e-05	Old GSC
FUN014785_TENM3	1.58356e-05	0.0478299	9.51003e-05	Old GSC
FUN005297_ATP5MF	1.59353e-05	-0.0830795	9.56831e-05	Old GSC
FUN032424_FUN032424	1.59404e-05	0.0123928	9.56982e-05	Old GSC
FUN018491_FUN018491	1.59633e-05	-0.00265989	9.58197e-05	Old GSC
FUN001526_ADAMTS20	1.59941e-05	0.0488078	9.59883e-05	Old GSC
FUN037359_DHFR	1.60402e-05	-0.00407449	9.62494e-05	Old GSC
FUN016642_FUN016642	1.61193e-05	0.0309125	9.6708e-05	Old GSC
FUN037078_SAMD3	1.61605e-05	0.0154075	9.69386e-05	Old GSC
FUN026097_FUN026097	1.61863e-05	0.0728476	9.70775e-05	Old GSC
FUN033746_FUN033746	1.61909e-05	0.00925579	9.7083e-05	Old GSC
FUN029651_FUN029651	1.61926e-05	-0.00981168	9.7083e-05	Old GSC
FUN011983_DOCK1	1.62393e-05	-0.00936603	9.73468e-05	Old GSC
FUN017378_PPP4C	1.62737e-05	-0.0323461	9.75371e-05	Old GSC
FUN020537_TFAM	1.63063e-05	0.0478592	9.7707e-05	Old GSC
FUN033392_FUN033392	1.63075e-05	0.022054	9.7707e-05	Old GSC
FUN041302_ATP5SL	1.63138e-05	0.0432004	9.77125e-05	Old GSC
FUN016254_FUN016254	1.63302e-05	0.00100028	9.77945e-05	Old GSC
FUN023500_DIO1	1.64094e-05	0.0302944	9.82527e-05	Old GSC
FUN001186_FUN001186	1.65349e-05	0.0377161	9.89877e-05	Old GSC
FUN031167_FUN031167	1.65399e-05	0.00809166	9.90008e-05	Old GSC
FUN014920_SIAH1	1.66203e-05	0.0869228	9.94656e-05	Old GSC
FUN008485_CAMKMT	1.66774e-05	0.109379	9.97756e-05	Old GSC
FUN039153_FUN039153	1.66776e-05	0.0889798	9.97756e-05	Old GSC
FUN012547_FUN012547	1.67239e-05	0.0200266	0.000100036	Old GSC
FUN007172_NRM	1.67387e-05	0.0319876	0.000100108	Old GSC
FUN040706_FUN040706	1.67676e-05	0.0552518	0.000100263	Old GSC
FUN027933_GPD1	1.67701e-05	-0.120541	0.000100263	Old GSC
FUN002200_PRDM7	1.67872e-05	0.00866177	0.000100348	Old GSC
FUN006359_FUN006359	1.68452e-05	0.000247752	0.000100678	Old GSC
FUN015372_FUN015372	1.68706e-05	0.00488187	0.000100813	Old GSC
FUN015894_FUN015894	1.68735e-05	0.000592391	0.000100814	Old GSC
FUN006109_FUN006109	1.688e-05	0.138369	0.000100836	Old GSC
FUN002695_AHI1	1.69241e-05	0.166334	0.000101083	Old GSC
FUN032439_FUN032439	1.69403e-05	0.000459822	0.000101163	Old GSC
FUN012881_FUN012881	1.69676e-05	-0.121758	0.00010131	Old GSC
FUN026983_FUN026983	1.69789e-05	-0.000273636	0.000101334	Old GSC
FUN004915_FHIP2A	1.69801e-05	-0.0672124	0.000101334	Old GSC
FUN033512_FUN033512	1.69918e-05	0.0125087	0.000101387	Old GSC
FUN024384_GRM8	1.70374e-05	-0.00542226	0.000101642	Old GSC
FUN019036_FUN019036	1.71447e-05	0.0128243	0.000102266	Old GSC
FUN023890_GLCCI1	1.71982e-05	0.226178	0.000102568	Old GSC
FUN002971_FUN002971	1.72171e-05	0.00206746	0.000102663	Old GSC
FUN032468_PMM2	1.73324e-05	0.00904118	0.000103334	Old GSC
FUN006035_FUN006035	1.74408e-05	0.0258486	0.000103963	Old GSC
FUN035462_B4GALT1	1.74543e-05	0.0021087	0.000104026	Old GSC
FUN019524_FUN019524	1.74996e-05	-0.0128131	0.000104262	Old GSC
FUN002576_NMT2	1.75081e-05	-0.0546819	0.000104295	Old GSC
FUN031250_FUN031250	1.75292e-05	0.0150971	0.000104404	Old GSC
FUN025050_MGST3	1.7539e-05	0.0515514	0.000104445	Old GSC
FUN039896_FUN039896	1.76552e-05	0.00341655	0.00010512	Old GSC
FUN034071_FUN034071	1.77374e-05	0.0459723	0.000105574	Old GSC
FUN013774_FUN013774	1.77627e-05	0.0282051	0.000105708	Old GSC
FUN006281_FIBCD1	1.77727e-05	-0.00829481	0.00010575	Old GSC
FUN037959_FUN037959	1.78282e-05	-0.00250148	0.000106063	Old GSC
FUN035523_RCC2	1.80123e-05	-0.0779406	0.00010714	Old GSC
FUN016247_FUN016247	1.80271e-05	-0.00256341	0.000107211	Old GSC
FUN040493_TLCD4B	1.80892e-05	-0.0526057	0.000107562	Old GSC
FUN025906_FUT5	1.81672e-05	0.0483573	0.000108008	Old GSC
FUN016399_ANAPC2	1.82168e-05	0.050388	0.000108285	Old GSC
FUN020340_MEP1B	1.83872e-05	0.0370266	0.00010928	Old GSC
FUN002033_FUN002033	1.83935e-05	0.000293214	0.000109282	Old GSC
FUN031614_AGRN	1.83906e-05	-0.000943449	0.000109282	Old GSC
FUN040314_METAP2	1.84495e-05	-0.0121837	0.000109597	Old GSC
FUN008714_FUN008714	1.84883e-05	-0.00375891	0.000109809	Old GSC
FUN020283_FUN020283	1.85367e-05	0.00644484	0.000110078	Old GSC
FUN003789_TMCO3	1.85704e-05	0.033194	0.00011026	Old GSC
FUN000485_NMNAT1	1.85972e-05	-0.0504588	0.000110401	Old GSC
FUN014019_FUN014019	1.86904e-05	0.00521075	0.000110936	Old GSC
FUN016243_FUN016243	1.87757e-05	0.0104586	0.000111424	Old GSC
FUN017371_FUN017371	1.88482e-05	0.0130795	0.000111836	Old GSC
FUN014232_FUN014232	1.89192e-05	-0.00353073	0.000112239	Old GSC
FUN003983_FUN003983	1.89624e-05	-0.0745225	0.000112477	Old GSC
FUN025801_EML1	1.89747e-05	0.158195	0.000112532	Old GSC
FUN029319_FUN029319	1.9007e-05	0.0137536	0.000112705	Old GSC
FUN017146_FUN017146	1.90333e-05	-0.0200309	0.000112842	Old GSC
FUN001202_LIM2	1.91106e-05	-0.00316509	0.000113281	Old GSC
FUN038730_FUN038730	1.91232e-05	-0.000633599	0.000113338	Old GSC
FUN019856_FUN019856	1.9157e-05	-0.00685353	0.000113519	Old GSC
FUN029086_VIPAS39	1.91717e-05	0.0027562	0.000113588	Old GSC
FUN032261_CR2	1.92147e-05	0.068253	0.000113805	Old GSC
FUN016744_FLT1	1.9226e-05	0.0399436	0.000113853	Old GSC
FUN026094_MSANTD3	1.92335e-05	-0.0236799	0.000113879	Old GSC
FUN009307_CHST3	1.92394e-05	0.00862136	0.000113886	Old GSC
FUN016546_SF3B2	1.92409e-05	-0.120762	0.000113886	Old GSC
FUN028181_FUN028181	1.92441e-05	0.00127479	0.000113886	Old GSC
FUN031708_FUN031708	1.92484e-05	0.00315267	0.000113893	Old GSC
FUN025276_FUN025276	1.92582e-05	0.0224468	0.000113933	Old GSC
FUN014285_DDX31	1.92781e-05	-0.0970656	0.000114032	Old GSC
FUN009928_FUN009928	1.93067e-05	0.0490467	0.000114182	Old GSC
FUN009981_FUN009981	1.95005e-05	0.000623235	0.000115309	Old GSC
FUN022281_GJA8	1.95203e-05	0.0340515	0.000115408	Old GSC
FUN015011_TRPC5	1.95401e-05	0.00375877	0.000115506	Old GSC
FUN024471_FUN024471	1.95729e-05	0.0887532	0.00011568	Old GSC
FUN021130_FUN021130	1.95832e-05	0.00327404	0.000115722	Old GSC
FUN033516_NRDE2	1.96556e-05	0.047704	0.000116112	Old GSC
FUN029320_PVRL3	1.96642e-05	0.0263733	0.000116144	Old GSC
FUN002441_ANO5	1.97421e-05	0.00133292	0.000116585	Old GSC
FUN025420_FUN025420	1.97525e-05	-0.011728	0.000116627	Old GSC
FUN043585_FUN043585	1.98585e-05	-0.012451	0.000117234	Old GSC
FUN036559_FUN036559	1.98708e-05	0.00332356	0.000117287	Old GSC
FUN006981_FUN006981	1.99246e-05	0.00488412	0.000117586	Old GSC
FUN026361_FUN026361	1.99549e-05	-0.0313215	0.000117746	Old GSC
FUN019600_SCARB2	2.00279e-05	0.0389959	0.000118157	Old GSC
FUN027449_FUN027449	2.00435e-05	0.00497824	0.00011823	Old GSC
FUN040327_FUN040327	2.00839e-05	0.0121355	0.000118449	Old GSC
FUN014553_FUN014553	2.01351e-05	0.00886119	0.000118731	Old GSC
FUN021209_ANKRD6	2.01427e-05	-0.0230185	0.000118757	Old GSC
FUN029157_FUN029157	2.01866e-05	-0.00113769	0.000118996	Old GSC
FUN012400_IMP4	2.02173e-05	-0.0402915	0.000119158	Old GSC
FUN019124_FCN1	2.02296e-05	0.00184649	0.000119211	Old GSC
FUN029185_FUN029185	2.02381e-05	-0.00446478	0.000119242	Old GSC
FUN014547_FUN014547	2.02928e-05	0.00510999	0.000119533	Old GSC
FUN002571_EIF3H	2.02942e-05	-0.138691	0.000119533	Old GSC
FUN012607_FUN012607	2.0371e-05	0.0689508	0.000119966	Old GSC
FUN001315_FRMPD1	2.0473e-05	-0.0924734	0.000120547	Old GSC
FUN016955_TSSK1B	2.04976e-05	0.139292	0.000120672	Old GSC
FUN044810_PUTATIVE	2.05413e-05	-0.00178999	0.000120909	Old GSC
FUN014015_FUN014015	2.05568e-05	0.0859351	0.000120962	Old GSC
FUN019255_INTS8	2.05548e-05	0.0428494	0.000120962	Old GSC
FUN040692_FUN040692	2.06617e-05	0.000807565	0.000121539	Old GSC
FUN006925_FUN006925	2.06714e-05	-0.014993	0.000121577	Old GSC
FUN013989_CCNE1	2.07474e-05	0.051114	0.00012199	Old GSC
FUN004062_NOP56	2.07485e-05	-0.0765672	0.00012199	Old GSC
FUN036831_FUN036831	2.07591e-05	-0.00510588	0.000122033	Old GSC
FUN038480_FUN038480	2.07937e-05	-0.0180122	0.000122216	Old GSC
FUN024512_FUN024512	2.08251e-05	-0.00250553	0.000122361	Old GSC
FUN018893_ARHGAP21	2.08218e-05	-0.0244064	0.000122361	Old GSC
FUN011897_SAMD3	2.08316e-05	-0.027516	0.000122379	Old GSC
FUN007144_VAC14	2.08434e-05	0.0830277	0.000122429	Old GSC
FUN008851_FUN008851	2.08515e-05	0.0128179	0.000122456	Old GSC
FUN013198_ACTIN,	2.09893e-05	-0.111719	0.000123246	Old GSC
FUN004162_IRE1	2.0997e-05	0.00617047	0.000123271	Old GSC
FUN002369_ADAMTS7	2.10165e-05	0.0163713	0.000123365	Old GSC
FUN022980_FUN022980	2.10278e-05	-0.0658464	0.000123411	Old GSC
FUN012884_FUN012884	2.10961e-05	-0.00832713	0.000123792	Old GSC
FUN014038_KDELR2	2.11479e-05	-0.0594944	0.000124076	Old GSC
FUN003085_GTSF1	2.11689e-05	-0.109318	0.000124179	Old GSC
FUN016411_FUN016411	2.11797e-05	-0.0136884	0.000124222	Old GSC
FUN012277_SCP2	2.11935e-05	0.0469951	0.000124243	Old GSC
FUN029645_FUN029645	2.11931e-05	0.0053782	0.000124243	Old GSC
FUN005753_IL17C	2.1193e-05	-0.0150123	0.000124243	Old GSC
FUN039340_FUN039340	2.12647e-05	-0.0141602	0.00012464	Old GSC
FUN038747_FUN038747	2.13077e-05	-0.00152503	0.000124852	Old GSC
FUN039878_AKAP9	2.13071e-05	-0.176894	0.000124852	Old GSC
FUN019757_FUN019757	2.13256e-05	0.0606098	0.000124936	Old GSC
FUN025079_FKBP70	2.13306e-05	0.0360417	0.000124945	Old GSC
FUN017680_NPTX1	2.14018e-05	0.00133057	0.000125322	Old GSC
FUN014304_SPMIP7	2.14316e-05	0.0992179	0.000125476	Old GSC
FUN023023_CARHSP1	2.14986e-05	0.0760392	0.000125848	Old GSC
FUN012904_EIF4G3	2.15046e-05	-0.0417912	0.000125863	Old GSC
FUN044509_XELEMENT\ORF2	2.15889e-05	0.00729664	0.000126335	Old GSC
FUN017213_DTWD1	2.16403e-05	0.0167913	0.000126616	Old GSC
FUN006293_FUN006293	2.18243e-05	-0.021886	0.000127672	Old GSC
FUN014236_FUN014236	2.1829e-05	-0.0227664	0.000127674	Old GSC
FUN020857_MTF1	2.18318e-05	-0.084258	0.000127674	Old GSC
FUN011908_FUN011908	2.18677e-05	0.00276645	0.000127864	Old GSC
FUN042168_FUN042168	2.18954e-05	0.000542664	0.000128004	Old GSC
FUN001113_NLRC5	2.19736e-05	0.0152413	0.000128441	Old GSC
FUN011294_FUN011294	2.21975e-05	0.0042769	0.000129729	Old GSC
FUN038201_UGP2	2.22279e-05	0.067476	0.000129886	Old GSC
FUN011882_FUN011882	2.23484e-05	-0.00863626	0.000130568	Old GSC
FUN038004_FUN038004	2.23573e-05	0.0230221	0.000130599	Old GSC
FUN019450_FUN019450	2.23643e-05	0.000336209	0.000130619	Old GSC
FUN040688_FUN040688	2.2398e-05	0.000541715	0.000130774	Old GSC
FUN035534_GAS2L3	2.24068e-05	0.0327092	0.000130804	Old GSC
FUN044660_FUN044660	2.24526e-05	-0.0212612	0.00013105	Old GSC
FUN039541_FUN039541	2.25767e-05	0.00455242	0.000131753	Old GSC
FUN014552_FUN014552	2.26124e-05	-0.00463532	0.000131941	Old GSC
FUN034379_ERN1	2.26461e-05	-0.00387533	0.000132116	Old GSC
FUN024753_SERBP1	2.27318e-05	-0.10494	0.000132594	Old GSC
FUN013426_FUN013426	2.27793e-05	-0.00752659	0.00013285	Old GSC
FUN007645_Cuzd1	2.27852e-05	0.00587916	0.000132863	Old GSC
FUN014730_FUN014730	2.29073e-05	-0.0426487	0.000133553	Old GSC
FUN011358_MAGI2	2.29307e-05	-0.0636165	0.000133668	Old GSC
FUN014517_FUN014517	2.29637e-05	0.00203892	0.000133839	Old GSC
FUN012580_FUN012580	2.29983e-05	0.144032	0.000134019	Old GSC
FUN028155_FUN028155	2.30517e-05	0.101161	0.000134309	Old GSC
FUN036474_FUN036474	2.30952e-05	-0.00389116	0.00013454	Old GSC
FUN043632_FUN043632	2.3104e-05	-0.00259398	0.00013457	Old GSC
FUN032365_NPTX1	2.31665e-05	0.00497205	0.000134912	Old GSC
FUN036589_FUN036589	2.31755e-05	0.0104982	0.000134943	Old GSC
FUN012240_FUN012240	2.33231e-05	-0.00559655	0.00013578	Old GSC
FUN014507_FUN014507	2.33609e-05	-0.00612324	0.000135979	Old GSC
FUN012288_ABCA5	2.34679e-05	0.104134	0.000136579	Old GSC
FUN032189_KIF23	2.34885e-05	0.182995	0.000136677	Old GSC
FUN003731_FUN003731	2.34959e-05	0.025851	0.000136698	Old GSC
FUN010927_FUN010927	2.3584e-05	0.000641001	0.000137173	Old GSC
FUN034847_FUN034847	2.35851e-05	-0.00920131	0.000137173	Old GSC
FUN018542_RPL26	2.3613e-05	-0.055118	0.000137313	Old GSC
FUN043998_FUN043998	2.37151e-05	0.0130487	0.000137885	Old GSC
FUN022402_GPR89	2.37419e-05	0.0866827	0.000138018	Old GSC
FUN008014_FUN008014	2.383e-05	0.120046	0.000138509	Old GSC
FUN036339_FUN036339	2.38502e-05	-0.00662207	0.000138603	Old GSC
FUN022431_FUN022431	2.38896e-05	0.00687957	0.00013881	Old GSC
FUN013132_ANP32A	2.39e-05	-0.150425	0.000138848	Old GSC
FUN011751_RAB34	2.3909e-05	0.15023	0.000138868	Old GSC
FUN028229_NMT1	2.39149e-05	0.0504102	0.000138868	Old GSC
FUN007295_FUN007295	2.39135e-05	-0.00538882	0.000138868	Old GSC
FUN019177_PARP14	2.39486e-05	0.0180382	0.000139041	Old GSC
FUN037222_PRKG1	2.40333e-05	-0.00917522	0.000139511	Old GSC
FUN013501_TTLL11	2.40496e-05	0.158288	0.000139582	Old GSC
FUN028422_PTPRD	2.40644e-05	0.0129409	0.000139646	Old GSC
FUN029002_FUN029002	2.40878e-05	-0.00970251	0.00013976	Old GSC
FUN014262_STRAP	2.4105e-05	0.0647596	0.000139837	Old GSC
FUN038831_FUN038831	2.41339e-05	0.00213651	0.000139982	Old GSC
FUN041523_FUN041523	2.41888e-05	0.00824396	0.000140278	Old GSC
FUN017275_FUN017275	2.42625e-05	-0.016063	0.000140683	Old GSC
FUN013519_FUN013519	2.42788e-05	0.0283549	0.000140755	Old GSC
FUN004229_RAB33B	2.43245e-05	0.193621	0.000140997	Old GSC
FUN033536_ITGB1B	2.43497e-05	0.00394601	0.00014112	Old GSC
FUN012715_FUN012715	2.43891e-05	-0.00131732	0.000141326	Old GSC
FUN015898_FUN015898	2.44473e-05	0.0130674	0.000141641	Old GSC
FUN023108_PIPOX	2.44773e-05	-0.0319003	0.000141792	Old GSC
FUN006177_SMIM14	2.44932e-05	0.104591	0.000141861	Old GSC
FUN034676_DHX9	2.45282e-05	0.0175781	0.000142018	Old GSC
FUN016722_SEPA	2.45281e-05	0.00446074	0.000142018	Old GSC
FUN041900_FUN041900	2.45533e-05	0.000127452	0.000142102	Old GSC
FUN032236_FUN032236	2.45536e-05	-0.00543065	0.000142102	Old GSC
FUN028600_FUN028600	2.45545e-05	-0.0165372	0.000142102	Old GSC
FUN012393_GCC2	2.45836e-05	0.0409153	0.000142248	Old GSC
FUN031020_ADK	2.46277e-05	-0.0929643	0.00014248	Old GSC
FUN005953_FUN005953	2.46664e-05	-0.0715294	0.000142681	Old GSC
FUN006017_SH2D4A	2.47228e-05	-0.0252781	0.000142985	Old GSC
FUN012342_FUN012342	2.4824e-05	0.00341321	0.000143547	Old GSC
FUN025734_CAMK4	2.48712e-05	0.0280952	0.000143774	Old GSC
FUN034473_FUN034473	2.48704e-05	-0.00262914	0.000143774	Old GSC
FUN013831_FUN013831	2.49509e-05	-0.00679803	0.000144212	Old GSC
FUN013513_PKHD1L1	2.4956e-05	-0.014182	0.000144218	Old GSC
FUN033784_CEP83	2.49602e-05	0.0438597	0.000144219	Old GSC
FUN026518_CPSF6	2.50218e-05	-0.0989172	0.000144552	Old GSC
FUN021103_FAHD2	2.50943e-05	-0.019538	0.000144948	Old GSC
FUN042058_RPL35A	2.51802e-05	-0.0280935	0.000145421	Old GSC
FUN006364_FUN006364	2.52187e-05	-0.00557869	0.00014562	Old GSC
FUN012503_PPP1R9A	2.52531e-05	0.124056	0.000145795	Old GSC
FUN038219_Fer1HCH	2.52865e-05	-0.0283432	0.000145947	Old GSC
FUN007090_BRD7	2.52874e-05	-0.141747	0.000145947	Old GSC
FUN008112_PRDM7	2.53089e-05	-0.158861	0.000146047	Old GSC
FUN025117_SKAP2	2.53998e-05	-0.0230149	0.000146549	Old GSC
FUN027566_HBS1L	2.54061e-05	0.0979824	0.000146561	Old GSC
FUN002303_UMOD	2.5433e-05	-0.0360555	0.000146693	Old GSC
FUN030913_KIF14	2.55548e-05	-0.0510679	0.000147372	Old GSC
FUN003192_NSRP1	2.55652e-05	0.0468229	0.000147409	Old GSC
FUN003005_SYNJ2BP	2.56787e-05	0.107682	0.00014804	Old GSC
FUN014317_FUN014317	2.56875e-05	0.000466409	0.000148067	Old GSC
FUN016860_FUN016860	2.57155e-05	0.00236832	0.000148205	Old GSC
FUN031356_CIAO2A	2.57246e-05	0.0223161	0.000148233	Old GSC
FUN036857_FUN036857	2.59402e-05	0.00516263	0.000149452	Old GSC
FUN037879_FUN037879	2.59993e-05	0.0126737	0.000149769	Old GSC
FUN034353_COG7	2.60423e-05	0.0577752	0.000149992	Old GSC
FUN004814_CYB5R3	2.60915e-05	-0.0538014	0.000150252	Old GSC
FUN022229_FUN022229	2.61594e-05	-0.0180016	0.000150618	Old GSC
FUN044418_PLA2G4A	2.61756e-05	-0.0181659	0.000150688	Old GSC
FUN005744_SLC5A8	2.63148e-05	-0.00631991	0.000151465	Old GSC
FUN026417_FUN026417	2.63205e-05	-0.0254302	0.000151474	Old GSC
FUN042021_FUN042021	2.63275e-05	0.00942306	0.00015149	Old GSC
FUN000459_FUN000459	2.64009e-05	0.0023981	0.000151888	Old GSC
FUN003708_HYAL1	2.64186e-05	-0.000947615	0.000151942	Old GSC
FUN022063_CHSY3	2.64166e-05	-0.0167583	0.000151942	Old GSC
FUN031883_PARAPINOPSIN	2.64839e-05	0.00350716	0.000152293	Old GSC
FUN020347_CYP2C3	2.65003e-05	0.00494697	0.000152363	Old GSC
FUN043973_FUN043973	2.65586e-05	0.0269113	0.000152674	Old GSC
FUN014968_FUN014968	2.65698e-05	-0.00104836	0.000152714	Old GSC
FUN040828_EIF3L	2.66237e-05	-0.0524937	0.000152999	Old GSC
FUN010634_FUN010634	2.67054e-05	0.0126173	0.000153445	Old GSC
FUN039232_FUN039232	2.68281e-05	0.00241032	0.000154125	Old GSC
FUN031518_DHRS4	2.68504e-05	-0.024307	0.000154229	Old GSC
FUN004970_FUN004970	2.68674e-05	0.000852888	0.000154302	Old GSC
FUN003621_SYNCRIP	2.68907e-05	-0.128214	0.000154411	Old GSC
FUN018467_FUN018467	2.69254e-05	0.00104056	0.000154586	Old GSC
FUN000240_FUN000240	2.69652e-05	-0.00664074	0.00015479	Old GSC
FUN015549_SH3PXD2B	2.69701e-05	0.0285488	0.000154793	Old GSC
FUN000125_FUN000125	2.69754e-05	0.00128654	0.000154799	Old GSC
FUN027026_FUN027026	2.70727e-05	-0.000190897	0.000155333	Old GSC
FUN036995_FUN036995	2.71184e-05	0.00582648	0.00015557	Old GSC
FUN039464_FUN039464	2.71876e-05	-0.0191901	0.000155918	Old GSC
FUN017832_FUN017832	2.71853e-05	-0.027295	0.000155918	Old GSC
FUN005372_STAB2	2.72252e-05	-0.0209081	0.000156109	Old GSC
FUN010331_PMM2	2.73856e-05	0.0232607	0.000157004	Old GSC
FUN005094_ARSI	2.75741e-05	0.108071	0.000158059	Old GSC
FUN015636_FUN015636	2.76287e-05	-0.0116814	0.000158347	Old GSC
FUN016135_ATP6V0C	2.77006e-05	-0.071312	0.000158734	Old GSC
FUN039750_FUN039750	2.78574e-05	0.00372284	0.000159607	Old GSC
FUN044520_ORCT	2.79126e-05	0.00289268	0.000159898	Old GSC
FUN036239_FUN036239	2.7923e-05	0.052106	0.000159918	Old GSC
FUN001491_MLF2	2.7925e-05	-0.064793	0.000159918	Old GSC
FUN025892_FUT9	2.79566e-05	-0.0362532	0.000160074	Old GSC
FUN029532_DIS3	2.80506e-05	-0.0503026	0.000160587	Old GSC
FUN007439_FUN007439	2.8068e-05	0.0446129	0.000160661	Old GSC
FUN019895_COX6A1	2.81318e-05	-0.00984282	0.000161001	Old GSC
FUN018942_FUN018942	2.8179e-05	0.000990994	0.000161246	Old GSC
FUN001021_FUN001021	2.82821e-05	-0.00656813	0.000161809	Old GSC
FUN015407_MGST1	2.83135e-05	0.0635361	0.000161964	Old GSC
FUN013679_SPCS3	2.83714e-05	0.0260829	0.000162243	Old GSC
FUN007071_FKTN	2.84154e-05	0.254715	0.000162469	Old GSC
FUN015230_DHX38	2.84543e-05	0.141956	0.000162666	Old GSC
FUN013935_SVEP1	2.8523e-05	-0.0210416	0.000163033	Old GSC
FUN023774_SUCLG1	2.85581e-05	0.0722337	0.000163208	Old GSC
FUN012908_FUN012908	2.86148e-05	-0.0400534	0.000163506	Old GSC
FUN010320_TMEM14C	2.86293e-05	0.0100925	0.000163563	Old GSC
FUN003289_STPG1	2.86675e-05	0.179533	0.000163756	Old GSC
FUN001148_FUN001148	2.87528e-05	0.0175653	0.000164217	Old GSC
FUN002322_PEX2	2.87766e-05	-0.0345701	0.000164327	Old GSC
FUN009240_SCGN	2.88192e-05	0.000840552	0.000164544	Old GSC
FUN017805_FUN017805	2.88408e-05	-0.00407683	0.000164641	Old GSC
FUN016549_MTBP	2.8951e-05	-0.0324887	0.000165244	Old GSC
FUN037014_MSANTD3	2.90172e-05	0.0130775	0.000165596	Old GSC
FUN013719_FUN013719	2.90602e-05	0.0481196	0.000165815	Old GSC
FUN039120_GAA	2.90824e-05	0.00183769	0.000165916	Old GSC
FUN016407_Pax8	2.91095e-05	-0.105821	0.000166044	Old GSC
FUN044591_FUN044591	2.91266e-05	0.0018411	0.000166115	Old GSC
FUN025394_FUN025394	2.92603e-05	0.00309308	0.000166852	Old GSC
FUN033519_FOXK2	2.92663e-05	0.0235458	0.000166859	Old GSC
FUN012975_TRE1	2.92831e-05	0.0457731	0.000166929	Old GSC
FUN002474_RWDD4	2.93465e-05	-0.0242232	0.000167238	Old GSC
FUN040375_ALCAM	2.93743e-05	-0.011949	0.000167369	Old GSC
FUN015321_COLEC12	2.94308e-05	0.000625733	0.000167665	Old GSC
FUN039228_FUN039228	2.96299e-05	-0.0041033	0.000168746	Old GSC
FUN012381_ERI1	2.96436e-05	0.0757073	0.000168798	Old GSC
FUN015188_FUN015188	2.96765e-05	-0.00342903	0.000168958	Old GSC
FUN003603_FUN003603	2.98332e-05	0.0848982	0.000169824	Old GSC
FUN004740_FUN004740	2.98831e-05	-0.0360685	0.000170081	Old GSC
FUN008666_FUN008666	2.99227e-05	-0.00354918	0.00017028	Old GSC
FUN032975_FUN032975	2.99707e-05	-0.0151328	0.000170526	Old GSC
FUN001814_NDUFB11	3.00318e-05	-0.1176	0.000170847	Old GSC
FUN037435_TRPM2	3.0248e-05	0.00134413	0.000172049	Old GSC
FUN031703_FUN031703	3.02573e-05	0.00312328	0.000172075	Old GSC
FUN039365_FUN039365	3.02673e-05	0.00105076	0.000172105	Old GSC
FUN000704_CDC16	3.02856e-05	-0.0814678	0.000172182	Old GSC
FUN004461_MFSD7	3.03325e-05	0.0247372	0.000172422	Old GSC
FUN041490_FUN041490	3.05234e-05	0.000507646	0.00017348	Old GSC
FUN010064_FUN010064	3.05845e-05	0.076284	0.000173775	Old GSC
FUN033299_FUN033299	3.0585e-05	0.0124397	0.000173775	Old GSC
FUN016622_DAAM1	3.0701e-05	-0.0240729	0.000174407	Old GSC
FUN024120_PRKACB	3.08537e-05	0.185696	0.000175247	Old GSC
FUN037876_SMG5	3.08872e-05	0.0967457	0.000175409	Old GSC
FUN017620_FUN017620	3.0935e-05	0.0133043	0.000175653	Old GSC
FUN014001_FUN014001	3.11037e-05	-0.0294976	0.000176555	Old GSC
FUN024002_AP3S1	3.11101e-05	0.0582971	0.000176564	Old GSC
FUN030252_FUN030252	3.11251e-05	0.0354392	0.000176621	Old GSC
FUN018322_EAF1	3.12572e-05	0.0299563	0.000177343	Old GSC
FUN016413_DAB2IP	3.12886e-05	0.00614347	0.000177493	Old GSC
FUN012911_PPP1R3B	3.13061e-05	-0.0662475	0.000177565	Old GSC
FUN003392_FUN003392	3.13158e-05	-0.0209171	0.000177592	Old GSC
FUN036745_FUN036745	3.13804e-05	0.000669661	0.000177931	Old GSC
FUN001250_PHKA2	3.13934e-05	0.0742879	0.000177976	Old GSC
FUN003100_FUN003100	3.14888e-05	-0.01947	0.000178489	Old GSC
FUN021207_MDH1	3.14996e-05	-0.121927	0.000178522	Old GSC
FUN001125_LRRC56	3.15881e-05	0.0476231	0.000178996	Old GSC
FUN004628_MLYCD	3.17318e-05	0.0639995	0.000179782	Old GSC
FUN012227_XPO4	3.17595e-05	0.0154013	0.000179911	Old GSC
FUN010910_FUN010910	3.17734e-05	-0.00169752	0.000179961	Old GSC
FUN004912_FUN004912	3.21103e-05	-0.00909692	0.000181841	Old GSC
FUN038253_FUN038253	3.21531e-05	-0.00723355	0.000182055	Old GSC
FUN026677_CCL1	3.2159e-05	0.00272468	0.00018206	Old GSC
FUN021976_FUN021976	3.21802e-05	-0.0134915	0.000182151	Old GSC
FUN029670_FUN029670	3.23485e-05	-0.0257015	0.000183075	Old GSC
FUN002418_FUN002418	3.23873e-05	0.0829426	0.000183266	Old GSC
FUN027267_FUN027267	3.25899e-05	-0.03177	0.000184355	Old GSC
FUN019933_FUN019933	3.26309e-05	0.0450323	0.000184558	Old GSC
FUN035442_FUN035442	3.27959e-05	-0.023325	0.000185462	Old GSC
FUN005534_MAEL	3.28341e-05	-0.0905227	0.000185649	Old GSC
FUN037157_FUN037157	3.29314e-05	0.0360097	0.00018617	Old GSC
FUN044170_FUN044170	3.29641e-05	0.00595331	0.000186326	Old GSC
FUN022645_FUN022645	3.29779e-05	0.0343301	0.000186375	Old GSC
FUN023880_ARTA	3.32283e-05	-0.052935	0.000187731	Old GSC
FUN014497_FUN014497	3.34063e-05	0.0191542	0.000188707	Old GSC
FUN021289_SELENBP1	3.34278e-05	-0.0300259	0.000188799	Old GSC
FUN013522_PKHD1L1	3.34574e-05	-0.14481	0.000188937	Old GSC
FUN002091_BCAS2	3.34866e-05	0.151962	0.000189043	Old GSC
FUN030447_GPANK1	3.34851e-05	0.0367933	0.000189043	Old GSC
FUN038953_FUN038953	3.36545e-05	-0.00327562	0.000189961	Old GSC
FUN017952_PYROXD1	3.36947e-05	0.0662492	0.000190158	Old GSC
FUN023769_LTV1	3.38177e-05	-0.0598093	0.000190823	Old GSC
FUN009935_FUN009935	3.39116e-05	0.00156598	0.000191322	Old GSC
FUN030320_DDX3X	3.40124e-05	-0.179672	0.000191861	Old GSC
FUN012541_FUN012541	3.40323e-05	0.0411679	0.000191943	Old GSC
FUN006217_ATXN2	3.40396e-05	-0.0914675	0.000191954	Old GSC
FUN009712_FUN009712	3.4089e-05	-0.0308445	0.000192203	Old GSC
FUN033003_DCLRE1B	3.42301e-05	0.0336292	0.000192969	Old GSC
FUN014592_KCNMB2	3.42503e-05	-0.0217411	0.000193052	Old GSC
FUN033436_FUN033436	3.42578e-05	-0.0523453	0.000193065	Old GSC
FUN008049_FUN008049	3.42967e-05	0.0199435	0.000193253	Old GSC
FUN031801_DIS3	3.43139e-05	-0.0104938	0.00019332	Old GSC
FUN016282_CFH	3.44765e-05	0.00104864	0.000194206	Old GSC
FUN021717_CHST1	3.45245e-05	0.14483	0.000194447	Old GSC
FUN039713_FUN039713	3.45492e-05	0.00509217	0.000194555	Old GSC
FUN008272_FUN008272	3.45976e-05	-0.0239098	0.000194798	Old GSC
FUN001699_HEPHL1	3.46178e-05	-0.0310957	0.000194881	Old GSC
FUN031342_DLD	3.47618e-05	-0.0700839	0.000195661	Old GSC
FUN015658_FUN015658	3.48041e-05	-0.00240382	0.000195868	Old GSC
FUN002049_CCNJ	3.48262e-05	0.00640899	0.000195962	Old GSC
FUN006213_ABCB1	3.50574e-05	0.071808	0.000197202	Old GSC
FUN025382_ARFGAP2	3.50634e-05	-0.0898747	0.000197205	Old GSC
FUN001338_VCP	3.50835e-05	0.151307	0.000197288	Old GSC
FUN018590_PLK1	3.51511e-05	0.0166386	0.000197637	Old GSC
FUN011136_FUN011136	3.5176e-05	-0.00228043	0.000197746	Old GSC
FUN001742_FUN001742	3.5302e-05	0.0630816	0.000198398	Old GSC
FUN008265_FUN008265	3.53029e-05	-0.0057273	0.000198398	Old GSC
FUN033152_SSB	3.53228e-05	-0.0873287	0.000198479	Old GSC
FUN006379_AKIRIN2	3.54987e-05	-0.0422863	0.000199436	Old GSC
FUN007818_MACROD2	3.55045e-05	-0.024997	0.000199437	Old GSC
FUN043543_FUN043543	3.56779e-05	-0.00140376	0.000200381	Old GSC
FUN044830_FUN044830	3.57039e-05	-0.0126028	0.000200495	Old GSC
FUN018570_FUN018570	3.58043e-05	0.00578401	0.000201028	Old GSC
FUN036613_FUN036613	3.59052e-05	0.0105035	0.000201563	Old GSC
FUN009018_EARS2	3.60069e-05	-0.0365631	0.000202103	Old GSC
FUN026597_ATRX	3.60311e-05	-0.0246278	0.000202207	Old GSC
FUN025516_FUN025516	3.63801e-05	0.00848059	0.000204103	Old GSC
FUN010102_FUN010102	3.63912e-05	0.0116663	0.000204133	Old GSC
FUN014813_FUN014813	3.64245e-05	0.0742304	0.000204288	Old GSC
FUN031392_FUN031392	3.65187e-05	-0.00771607	0.000204785	Old GSC
FUN013106_NELFA	3.65577e-05	0.0940339	0.000204971	Old GSC
FUN023573_FUN023573	3.68884e-05	-0.002795	0.000206761	Old GSC
FUN037630_FUN037630	3.69085e-05	-0.0130584	0.000206842	Old GSC
FUN007103_LYG2	3.69448e-05	0.00237939	0.000207013	Old GSC
FUN003925_CNOT4	3.70255e-05	0.0502718	0.000207434	Old GSC
FUN018409_FUN018409	3.70387e-05	0.000912617	0.000207475	Old GSC
FUN009793_MGAT4A	3.70692e-05	0.0178156	0.000207614	Old GSC
FUN004829_LPA	3.71408e-05	0.0833098	0.000207983	Old GSC
FUN007138_CHEK1	3.71823e-05	-0.0700986	0.000208183	Old GSC
FUN015911_FUN015911	3.73523e-05	-0.0117565	0.000209102	Old GSC
FUN003116_PSMB5	3.73978e-05	0.0678897	0.000209325	Old GSC
FUN035431_FER	3.77907e-05	-0.0330739	0.000211491	Old GSC
FUN044473_THAP9	3.78299e-05	0.00423347	0.000211678	Old GSC
FUN028496_FUN028496	3.79322e-05	-0.000126063	0.000212217	Old GSC
FUN032676_CES2E	3.81102e-05	0.0242275	0.00021318	Old GSC
FUN039155_PRAG1	3.81942e-05	-0.0179597	0.000213617	Old GSC
FUN014051_SEC24C	3.83022e-05	0.112978	0.000214188	Old GSC
FUN012939_DMBT1	3.83877e-05	-0.0654903	0.000214632	Old GSC
FUN001329_NDOR1	3.84612e-05	0.0517187	0.000215011	Old GSC
FUN015996_SPMIP10	3.85059e-05	0.015461	0.000215227	Old GSC
FUN030453_DCLK2	3.85119e-05	0.0562841	0.000215227	Old GSC
FUN006643_SAMD3	3.85647e-05	-0.0494959	0.000215489	Old GSC
FUN021899_FUN021899	3.85966e-05	0.000469264	0.000215634	Old GSC
FUN023917_MAD2L2	3.8818e-05	0.0555895	0.000216838	Old GSC
FUN003174_FEN1	3.88754e-05	-0.0741581	0.000217125	Old GSC
FUN013203_ALDH7A1	3.89452e-05	-0.0229951	0.000217481	Old GSC
FUN018696_NFS1	3.92663e-05	-0.035304	0.00021924	Old GSC
FUN012641_MRPL51	3.94958e-05	-0.0784403	0.000220487	Old GSC
FUN010625_FUN010625	3.95283e-05	-0.00180505	0.000220634	Old GSC
FUN017325_PKHD1L1	3.9563e-05	-0.0151181	0.000220794	Old GSC
FUN024565_FUN024565	3.95952e-05	0.00344328	0.000220926	Old GSC
FUN003810_TRIB2	3.95989e-05	-0.205453	0.000220926	Old GSC
FUN009775_DNMBP	3.9608e-05	0.0340772	0.000220943	Old GSC
FUN021922_FUN021922	3.96415e-05	0.0073259	0.000221096	Old GSC
FUN000462_FUN000462	3.97275e-05	-0.0206388	0.000221541	Old GSC
FUN028359_FUN028359	3.97791e-05	-0.00484767	0.000221795	Old GSC
FUN027467_DCLRE1B	3.99317e-05	-0.0327939	0.000222611	Old GSC
FUN007359_STAT5A	3.99433e-05	-0.0436234	0.000222641	Old GSC
FUN025745_DERL2	3.99518e-05	0.0951857	0.000222655	Old GSC
FUN017066_STK36	4.00612e-05	0.00243029	0.00022323	Old GSC
FUN025644_XPO6A	4.01965e-05	-0.133719	0.000223949	Old GSC
FUN003947_GPX4	4.02705e-05	-0.0439141	0.000224327	Old GSC
FUN022080_MITD1	4.03122e-05	0.0266765	0.000224511	Old GSC
FUN027430_FUN027430	4.0316e-05	0.00637633	0.000224511	Old GSC
FUN019247_LPA	4.03992e-05	0.0500971	0.00022494	Old GSC
FUN024621_C1QTNF4	4.04335e-05	0.00309034	0.000225096	Old GSC
FUN023958_FUN023958	4.04714e-05	0.00131331	0.000225272	Old GSC
FUN030938_YDAF	4.05158e-05	0.0169352	0.00022545	Old GSC
FUN016627_LGMN	4.05153e-05	-0.0664404	0.00022545	Old GSC
FUN003056_PSMB1	4.05304e-05	0.12906	0.000225497	Old GSC
FUN036452_FUN036452	4.07062e-05	0.000639084	0.000226405	Old GSC
FUN020119_RRP12	4.07313e-05	-0.0196394	0.00022651	Old GSC
FUN028378_CRYM	4.07517e-05	0.0608906	0.000226588	Old GSC
FUN044680_FCN1	4.07789e-05	-0.00181533	0.000226705	Old GSC
FUN027569_DMBT1	4.08538e-05	0.121935	0.000227052	Old GSC
FUN015326_IL1RAPL2	4.08641e-05	0.000627296	0.000227074	Old GSC
FUN007174_VPS52	4.08813e-05	0.0830796	0.000227134	Old GSC
FUN008519_TALDO1	4.09566e-05	-0.187457	0.000227483	Old GSC
FUN013403_BOP1A	4.10792e-05	-0.148299	0.000228059	Old GSC
FUN000418_CNOT9	4.11079e-05	-0.0774007	0.000228183	Old GSC
FUN036781_FUN036781	4.11893e-05	-0.00819696	0.0002286	Old GSC
FUN044221_FUN044221	4.12816e-05	-0.00871592	0.000229077	Old GSC
FUN037527_FUT8	4.13519e-05	-0.00779487	0.000229432	Old GSC
FUN020195_FUN020195	4.13651e-05	-0.00533143	0.00022947	Old GSC
FUN032145_FUN032145	4.13765e-05	-0.00249476	0.000229498	Old GSC
FUN042247_FUN042247	4.14109e-05	0.00204582	0.000229653	Old GSC
FUN010022_tnfsf10l	4.1421e-05	0.00632008	0.000229674	Old GSC
FUN034044_DMBT1	4.14709e-05	0.00558091	0.000229915	Old GSC
FUN029103_PECR	4.14941e-05	0.0463585	0.000230009	Old GSC
FUN030005_NLRC5	4.15018e-05	7.31109e-05	0.000230016	Old GSC
FUN004353_FUN004353	4.1533e-05	0.00184127	0.000230154	Old GSC
FUN022433_FUN022433	4.15893e-05	0.0472905	0.00023043	Old GSC
FUN003009_FUN003009	4.16252e-05	-0.0660433	0.000230594	Old GSC
FUN023202_FUN023202	4.17203e-05	-0.0240917	0.000231085	Old GSC
FUN016457_FUN016457	4.18557e-05	0.00519443	0.000231764	Old GSC
FUN021295_NXPE3	4.18713e-05	-0.0203633	0.000231815	Old GSC
FUN016917_FUN016917	4.19948e-05	0.01363	0.000232463	Old GSC
FUN003013_CACHD1	4.2006e-05	0.0810657	0.00023249	Old GSC
FUN008848_FUN008848	4.23197e-05	0.11872	0.000234139	Old GSC
FUN035108_USP7	4.23233e-05	-0.0536564	0.000234139	Old GSC
FUN026934_FUN026934	4.25565e-05	0.0278103	0.000235393	Old GSC
FUN001146_FANK1	4.25983e-05	0.0927361	0.000235588	Old GSC
FUN010288_FUN010288	4.26119e-05	0.000753029	0.000235627	Old GSC
FUN006440_IFT43	4.30337e-05	0.0558015	0.00023785	Old GSC
FUN013060_ALDH7A1	4.32069e-05	0.0439247	0.000238771	Old GSC
FUN011183_FUN011183	4.33624e-05	0.00594307	0.000239593	Old GSC
FUN022248_FUN022248	4.34225e-05	0.0711495	0.000239889	Old GSC
FUN033181_FUN033181	4.3591e-05	0.00136451	0.000240783	Old GSC
FUN035680_FUN035680	4.36727e-05	0.0153637	0.000241161	Old GSC
FUN013812_LRRC61	4.36872e-05	-0.052358	0.000241204	Old GSC
FUN040290_FUN040290	4.38065e-05	0.00237162	0.000241826	Old GSC
FUN029663_NEK10	4.38305e-05	0.0868648	0.000241921	Old GSC
FUN038911_KLHL23	4.38442e-05	-0.00839555	0.00024196	Old GSC
FUN025101_CCNF	4.40245e-05	0.081375	0.000242918	Old GSC
FUN036353_CIMAP1A	4.40701e-05	0.0929746	0.000243074	Old GSC
FUN036300_FUN036300	4.40729e-05	-0.00479749	0.000243074	Old GSC
FUN041646_FUN041646	4.40626e-05	-0.0135901	0.000243074	Old GSC
FUN044527_FUN044527	4.41703e-05	0.000821994	0.000243573	Old GSC
FUN014807_NAV3	4.4208e-05	-0.00286897	0.000243744	Old GSC
FUN034979_FUN034979	4.42681e-05	-0.00021342	0.000244038	Old GSC
FUN027909_PSMC6	4.43115e-05	0.0857372	0.00024424	Old GSC
FUN003919_FUN003919	4.45287e-05	-0.0144219	0.0002454	Old GSC
FUN025706_FUN025706	4.47148e-05	-0.00769068	0.000246388	Old GSC
FUN019784_NPEPPS	4.4873e-05	-0.141338	0.000247222	Old GSC
FUN034891_FUN034891	4.514e-05	0.00108383	0.000248617	Old GSC
FUN039346_FUN039346	4.53467e-05	0.00503629	0.000249718	Old GSC
FUN040050_FUN040050	4.53583e-05	-0.0309283	0.000249743	Old GSC
FUN039344_FUN039344	4.55252e-05	0.00181403	0.000250624	Old GSC
FUN023915_CDC42	4.55922e-05	0.173606	0.000250955	Old GSC
FUN026783_FUN026783	4.57476e-05	0.00735689	0.000251734	Old GSC
FUN033358_ORC4	4.57792e-05	-0.0111935	0.000251869	Old GSC
FUN015678_FUN015678	4.5859e-05	-3.2277e-05	0.00025227	Old GSC
FUN020563_FUN020563	4.59426e-05	0.0927648	0.000252691	Old GSC
FUN030421_CSNK2A1	4.59847e-05	0.0631086	0.000252884	Old GSC
FUN039284_FUN039284	4.60058e-05	0.000554898	0.000252962	Old GSC
FUN014582_DUOX1	4.61236e-05	0.0072871	0.000253571	Old GSC
FUN023570_FUN023570	4.61543e-05	0.00108746	0.000253702	Old GSC
FUN020105_frm-1	4.65307e-05	-0.00140695	0.000255654	Old GSC
FUN012933_FUN012933	4.65845e-05	0.0722326	0.000255852	Old GSC
FUN031702_FUN031702	4.65833e-05	0.000604703	0.000255852	Old GSC
FUN017894_XAB2	4.66354e-05	-0.0560124	0.000256073	Old GSC
FUN011472_CSPG4	4.70347e-05	0.0879718	0.000258227	Old GSC
FUN013140_FUN013140	4.70716e-05	0.0141602	0.00025839	Old GSC
FUN016600_FUN016600	4.70884e-05	4.99772e-05	0.000258443	Old GSC
FUN012155_FUN012155	4.73392e-05	-0.00679936	0.00025978	Old GSC
FUN028237_ANKRD60	4.75686e-05	-0.00785725	0.000260999	Old GSC
FUN006365_SSX2IP	4.78883e-05	0.000585531	0.000262674	Old GSC
FUN014212_FUN014212	4.78839e-05	-0.0100207	0.000262674	Old GSC
FUN031819_MCAT	4.80417e-05	0.0398812	0.000263475	Old GSC
FUN013762_FUN013762	4.80582e-05	-0.0772488	0.000263526	Old GSC
FUN033481_MKS1	4.8138e-05	0.10032	0.000263923	Old GSC
FUN035738_FUN035738	4.81745e-05	-0.00469709	0.000264083	Old GSC
FUN025697_LRCH3	4.82055e-05	-0.0294415	0.000264213	Old GSC
FUN028204_PLA2G4A	4.82153e-05	-0.0106401	0.000264227	Old GSC
FUN036140_PTPRA	4.825e-05	0.00513678	0.000264377	Old GSC
FUN011528_FUN011528	4.84045e-05	0.017161	0.000265183	Old GSC
FUN029985_GLUD2	4.84166e-05	0.103388	0.000265209	Old GSC
FUN019970_FUN019970	4.84471e-05	0.00156273	0.000265336	Old GSC
FUN028970_FUN028970	4.85724e-05	0.0143934	0.000265982	Old GSC
FUN041250_YIHQ	4.86983e-05	0.02983	0.000266631	Old GSC
FUN001068_FUN001068	4.87378e-05	-0.00732991	0.000266807	Old GSC
FUN032048_DNAJB6	4.88388e-05	-0.0389201	0.000267319	Old GSC
FUN021968_FUN021968	4.88731e-05	0.00421993	0.000267467	Old GSC
FUN030662_FUN030662	4.89202e-05	-0.0051918	0.000267684	Old GSC
FUN016249_FUN016249	4.9039e-05	0.00306895	0.000268253	Old GSC
FUN019220_FUN019220	4.90335e-05	-0.00725945	0.000268253	Old GSC
FUN011134_MSANTD3	4.90621e-05	0.0601755	0.000268298	Old GSC
FUN029644_FUN029644	4.90563e-05	0.00255881	0.000268298	Old GSC
FUN023760_FUN023760	4.91621e-05	-0.0193005	0.000268763	Old GSC
FUN021227_FUN021227	4.92238e-05	-0.00368508	0.00026906	Old GSC
FUN001929_FUN001929	4.9259e-05	-0.00702945	0.000269209	Old GSC
FUN022946_PPP1R7	4.92661e-05	-0.0642279	0.000269209	Old GSC
FUN009839_THNSL2	4.93227e-05	0.0443265	0.000269478	Old GSC
FUN018548_FUN018548	4.94096e-05	-0.0214256	0.000269912	Old GSC
FUN026381_FUN026381	4.97007e-05	-0.0634151	0.000271461	Old GSC
FUN009069_SCIN	4.971e-05	0.0013145	0.000271471	Old GSC
FUN030259_PPP5C	4.97245e-05	0.0758013	0.000271501	Old GSC
FUN018314_FUN018314	4.97305e-05	-0.0106771	0.000271501	Old GSC
FUN029167_RAB3IL1	4.97899e-05	0.0331452	0.000271784	Old GSC
FUN028163_NDUFB10	4.9881e-05	-0.0572072	0.00027224	Old GSC
FUN011742_FUN011742	4.99119e-05	-0.00829681	0.000272368	Old GSC
FUN029277_FOXK2	5.0039e-05	0.0246159	0.000273021	Old GSC
FUN023409_FUN023409	5.01857e-05	-0.00626165	0.00027378	Old GSC
FUN007688_FUN007688	5.02266e-05	-0.0082571	0.000273961	Old GSC
FUN005927_PBRM1	5.03388e-05	-0.106725	0.000274532	Old GSC
FUN015937_SERPINB1	5.03477e-05	0.0256555	0.000274539	Old GSC
FUN033225_CDC45	5.03714e-05	-0.0227521	0.000274626	Old GSC
FUN013964_FUN013964	5.04057e-05	0.00143057	0.000274731	Old GSC
FUN024483_PRFA	5.04054e-05	-0.0119449	0.000274731	Old GSC
FUN015537_MGLL	5.04453e-05	0.0460332	0.000274905	Old GSC
FUN042065_ORCT	5.04568e-05	0.06468	0.000274927	Old GSC
FUN008158_ITLN1	5.05102e-05	0.00985507	0.000275176	Old GSC
FUN016737_PPIE	5.06304e-05	-0.0570192	0.000275748	Old GSC
FUN002767_FBP1	5.07374e-05	-0.0702109	0.000276289	Old GSC
FUN027559_TPPP2	5.07623e-05	-0.0112595	0.000276383	Old GSC
FUN018232_IFT80	5.09337e-05	0.0722683	0.000277258	Old GSC
FUN018148_NEDD4	5.09383e-05	0.0408221	0.000277258	Old GSC
FUN004920_FUN004920	5.11957e-05	0.00288042	0.000278617	Old GSC
FUN034746_PEPTIDYLPROLYL	5.12437e-05	-0.0237437	0.000278836	Old GSC
FUN013628_FUN013628	5.14246e-05	0.0129883	0.000279778	Old GSC
FUN022964_CCT5	5.1471e-05	-0.152664	0.000279988	Old GSC
FUN025086_FUN025086	5.15448e-05	0.00399705	0.000280348	Old GSC
FUN021307_FUN021307	5.16454e-05	0.00828787	0.000280853	Old GSC
FUN011064_FUN011064	5.18304e-05	-0.00720481	0.000281816	Old GSC
FUN028018_RPL35	5.21827e-05	-0.137572	0.000283689	Old GSC
FUN022249_DDX39B	5.22001e-05	-0.229004	0.000283741	Old GSC
FUN030906_FUN030906	5.25526e-05	-0.0863824	0.000285571	Old GSC
FUN002027_ANKRD49	5.27999e-05	0.0967819	0.000286872	Old GSC
FUN002720_GLIPR1L2	5.28965e-05	0.0110672	0.000287353	Old GSC
FUN007968_ETHE1	5.30244e-05	0.0303171	0.000288005	Old GSC
FUN016640_FUN016640	5.32179e-05	0.0133796	0.000289012	Old GSC
FUN015353_FUN015353	5.32452e-05	-0.00386613	0.000289117	Old GSC
FUN027040_FUN027040	5.32935e-05	0.0342656	0.000289336	Old GSC
FUN010306_FUN010306	5.35752e-05	-0.00469237	0.000290822	Old GSC
FUN033693_FUN033693	5.38413e-05	-0.00144934	0.000292223	Old GSC
FUN024818_HSPG2	5.40088e-05	0.00587689	0.000293088	Old GSC
FUN030457_TATDN3	5.41057e-05	0.0358121	0.000293569	Old GSC
FUN004742_FUN004742	5.42021e-05	-0.00710946	0.000294048	Old GSC
FUN020651_FUN020651	5.44272e-05	0.00202506	0.000295225	Old GSC
FUN001584_HMCN1	5.444e-05	-0.00432634	0.00029525	Old GSC
FUN012552_FUN012552	5.45433e-05	0.00640543	0.000295766	Old GSC
FUN028636_KLHL21	5.47465e-05	-0.0166876	0.000296824	Old GSC
FUN021035_DCAF15	5.47696e-05	0.126208	0.000296904	Old GSC
FUN016432_TMEM94	5.5142e-05	-0.0237248	0.000298878	Old GSC
FUN028437_MIB1	5.53954e-05	0.0361208	0.000300206	Old GSC
FUN014527_FUN014527	5.54574e-05	-0.0322653	0.000300498	Old GSC
FUN012283_FUT5	5.55323e-05	0.0251281	0.000300858	Old GSC
FUN019145_UNC93A	5.56359e-05	0.0245505	0.000301374	Old GSC
FUN037681_SLC5A8	5.57734e-05	-0.000325944	0.000302074	Old GSC
FUN028159_EHMT2	5.58088e-05	-0.0283802	0.00030222	Old GSC
FUN001029_FUN001029	5.59945e-05	-0.00472702	0.000303135	Old GSC
FUN022913_BRCC3	5.63241e-05	-0.129973	0.000304874	Old GSC
FUN014639_MRC1	5.63763e-05	0.0162691	0.00030511	Old GSC
FUN019131_SLC5A8	5.64159e-05	0.0136938	0.000305279	Old GSC
FUN030328_FUN030328	5.64293e-05	0.000365877	0.000305306	Old GSC
FUN007595_MYORG	5.64559e-05	0.00492773	0.000305404	Old GSC
FUN036044_FUN036044	5.66695e-05	0.000940157	0.000306514	Old GSC
FUN005348_FUN005348	5.69046e-05	-0.00252532	0.000307693	Old GSC
FUN005729_FUN005729	5.71079e-05	0.00217346	0.000308746	Old GSC
FUN038819_FBLN2	5.73399e-05	-0.014553	0.000309954	Old GSC
FUN041671_LRGUK	5.73576e-05	0.194344	0.000310004	Old GSC
FUN017281_MAPK6	5.73818e-05	0.0791283	0.000310088	Old GSC
FUN015779_RILPL1	5.74054e-05	0.0355256	0.00031017	Old GSC
FUN019688_FUN019688	5.75856e-05	-0.00698622	0.000311096	Old GSC
FUN011701_SORL1	5.76966e-05	-0.00482318	0.00031165	Old GSC
FUN004540_FUN004540	5.77613e-05	0.0570026	0.000311952	Old GSC
FUN007805_ABCC10	5.77918e-05	0.0617025	0.00031207	Old GSC
FUN010595_SPIRE1	5.78487e-05	0.172288	0.000312331	Old GSC
FUN011288_FUN011288	5.8001e-05	0.00203076	0.000313107	Old GSC
FUN002768_GALNT1	5.8087e-05	-0.0895255	0.000313524	Old GSC
FUN043721_KLHL10	5.80962e-05	0.105138	0.000313527	Old GSC
FUN018581_FUN018581	5.81775e-05	0.0235511	0.000313919	Old GSC
FUN016402_PLK3	5.82378e-05	0.0068733	0.000314197	Old GSC
FUN001627_AQP8	5.84092e-05	-0.004455	0.000315075	Old GSC
FUN044788_HARBI1	5.86081e-05	-0.0116685	0.000316101	Old GSC
FUN022914_TADA2B	5.8621e-05	0.0469342	0.000316123	Old GSC
FUN039364_FUN039364	5.86879e-05	0.00113609	0.000316437	Old GSC
FUN015797_STPG4	5.87842e-05	0.0114024	0.000316909	Old GSC
FUN015025_CHSY1	5.88297e-05	-0.0672356	0.000317107	Old GSC
FUN014974_FAF2	5.93099e-05	0.138787	0.000319552	Old GSC
FUN017289_DLG2	5.94888e-05	0.0946568	0.000320468	Old GSC
FUN031876_FUN031876	5.95123e-05	-0.0201291	0.000320547	Old GSC
FUN025268_FUN025268	5.9533e-05	-0.00754564	0.000320611	Old GSC
FUN033553_FUN033553	5.95992e-05	-0.00958328	0.000320919	Old GSC
FUN002185_FUN002185	5.96159e-05	0.146018	0.000320961	Old GSC
FUN009077_IDI1	5.9788e-05	0.0325789	0.00032184	Old GSC
FUN027900_RANBP1	5.98351e-05	0.04626	0.000322046	Old GSC
FUN019954_FUN019954	5.99786e-05	0.000330578	0.00032277	Old GSC
FUN010833_HLTF	6.01541e-05	-0.0210847	0.000323666	Old GSC
FUN011337_FUN011337	6.0435e-05	-0.0225808	0.000325129	Old GSC
FUN004828_FUN004828	6.04889e-05	0.00977097	0.000325371	Old GSC
FUN042461_FUN042461	6.05919e-05	0.0369468	0.000325828	Old GSC
FUN017953_PFDN2	6.05859e-05	0.0165208	0.000325828	Old GSC
FUN034460_PSMA3	6.06346e-05	0.0675399	0.000326009	Old GSC
FUN024692_B3GNT5	6.06448e-05	0.000441152	0.000326016	Old GSC
FUN001956_FUN001956	6.07688e-05	0.0109314	0.000326604	Old GSC
FUN027100_SELP	6.07724e-05	-0.00817663	0.000326604	Old GSC
FUN003505_FUN003505	6.10671e-05	-0.00214178	0.000328139	Old GSC
FUN009024_DRAM2	6.12602e-05	-0.168038	0.000329128	Old GSC
FUN018485_FUN018485	6.12861e-05	0.0018603	0.000329218	Old GSC
FUN025116_SORBS3	6.13419e-05	0.0419066	0.000329469	Old GSC
FUN027628_AP1B1	6.16375e-05	-0.0792072	0.000331008	Old GSC
FUN021218_FUN021218	6.18018e-05	-0.0036909	0.000331742	Old GSC
FUN001055_FUN001055	6.18011e-05	-0.0119216	0.000331742	Old GSC
FUN013007_FUN013007	6.18891e-05	-0.0697151	0.000332161	Old GSC
FUN006907_FUN006907	6.23096e-05	0.017792	0.000334368	Old GSC
FUN040412_KLHL32	6.23564e-05	-0.00495552	0.00033457	Old GSC
FUN027084_CIPK22	6.28446e-05	0.001474	0.000337139	Old GSC
FUN009939_UQCC2	6.29063e-05	0.0293173	0.00033742	Old GSC
FUN017366_FUN017366	6.30859e-05	-0.0152693	0.000338333	Old GSC
FUN044467_FUN044467	6.36457e-05	0.00668161	0.000341285	Old GSC
FUN001497_RUVBL1	6.37592e-05	-0.0356988	0.000341843	Old GSC
FUN015846_FUN015846	6.38625e-05	-0.0318385	0.000342346	Old GSC
FUN036439_TDRD7	6.3898e-05	-0.0128119	0.000342485	Old GSC
FUN016376_ALLENE	6.39339e-05	0.0453665	0.000342627	Old GSC
FUN042238_FUN042238	6.39457e-05	-0.00904795	0.000342639	Old GSC
FUN035129_ZNFX1	6.41914e-05	-0.0214811	0.000343905	Old GSC
FUN016670_UBR5	6.44673e-05	-0.148144	0.000345281	Old GSC
FUN002129_CIR1	6.45153e-05	0.130513	0.000345487	Old GSC
FUN024668_FUN024668	6.47094e-05	-0.00253171	0.000346475	Old GSC
FUN013206_FCN1	6.48264e-05	0.00325009	0.00034705	Old GSC
FUN020215_LRP1	6.49036e-05	0.0115481	0.000347411	Old GSC
FUN040168_FUN040168	6.49866e-05	-0.00261723	0.000347804	Old GSC
FUN001782_TOR1AIP2	6.51093e-05	0.038893	0.000348409	Old GSC
FUN026075_UNC51	6.52485e-05	0.0368783	0.000349103	Old GSC
FUN024153_ASF1B	6.55294e-05	0.0237192	0.000350554	Old GSC
FUN040898_FUN040898	6.56151e-05	0.0229087	0.00035096	Old GSC
FUN005485_FUN005485	6.56536e-05	0.000390623	0.000351114	Old GSC
FUN029339_MTHFD2	6.57028e-05	0.133657	0.000351326	Old GSC
FUN022355_FUN022355	6.57646e-05	-0.000692761	0.000351604	Old GSC
FUN039839_FUN039839	6.5783e-05	0.0432784	0.00035165	Old GSC
FUN007481_LRRIQ1	6.58717e-05	0.150134	0.000352072	Old GSC
FUN026995_FUN026995	6.59224e-05	0.0164385	0.000352239	Old GSC
FUN009655_FUN009655	6.59163e-05	0.001154	0.000352239	Old GSC
FUN000666_FUN000666	6.59323e-05	0.018006	0.00035224	Old GSC
FUN033539_FUN033539	6.59458e-05	0.00036157	0.00035226	Old GSC
FUN038782_DDX17	6.60366e-05	0.032529	0.000352693	Old GSC
FUN022683_ABHD3	6.60649e-05	-0.0221165	0.000352792	Old GSC
FUN004020_LRRC51	6.63261e-05	0.0354932	0.000354135	Old GSC
FUN037934_FUN037934	6.6479e-05	0.00149589	0.000354898	Old GSC
FUN035429_FUN035429	6.64935e-05	-0.0266965	0.000354923	Old GSC
FUN043677_FUN043677	6.65588e-05	0.0064045	0.000355219	Old GSC
FUN005779_DAW1	6.66049e-05	0.0847938	0.000355413	Old GSC
FUN014489_FUN014489	6.66204e-05	-0.0425817	0.000355443	Old GSC
FUN032267_BIRC6	6.67329e-05	-0.112903	0.000355991	Old GSC
FUN014611_FUN014611	6.77815e-05	0.148329	0.000361425	Old GSC
FUN026369_FUN026369	6.78425e-05	0.0321241	0.000361697	Old GSC
FUN001899_IDS	6.7966e-05	0.0410444	0.000362301	Old GSC
FUN023483_FUN023483	6.80641e-05	0.0680993	0.000362718	Old GSC
FUN002241_FUN002241	6.81516e-05	-0.0258362	0.00036313	Old GSC
FUN022282_AK7	6.82988e-05	0.145545	0.000363861	Old GSC
FUN015306_FUN015306	6.83946e-05	0.241287	0.000364264	Old GSC
FUN040950_FUN040950	6.83876e-05	0.0149828	0.000364264	Old GSC
FUN022227_KLHL23	6.84656e-05	0.0208812	0.000364588	Old GSC
FUN033774_FUN033774	6.87071e-05	0.0540772	0.00036582	Old GSC
FUN029431_SRSF5	6.88878e-05	-0.0731633	0.000366729	Old GSC
FUN014566_FUN014566	6.89131e-05	0.023156	0.000366809	Old GSC
FUN001037_FUN001037	6.9028e-05	-0.0176113	0.000367367	Old GSC
FUN027513_FUN027513	6.96525e-05	-0.00043189	0.000370636	Old GSC
FUN010604_STK31	6.9887e-05	-0.0465295	0.000371829	Old GSC
FUN011316_FUN011316	7.01787e-05	0.00194194	0.000373326	Old GSC
FUN035852_FUN035852	7.02279e-05	0.0076356	0.000373533	Old GSC
FUN017711_FUN017711	7.04859e-05	-0.000204143	0.00037485	Old GSC
FUN014669_FUN014669	7.05726e-05	0.000198791	0.000375256	Old GSC
FUN007355_FUN007355	7.06205e-05	-0.0244981	0.000375455	Old GSC
FUN021395_FUN021395	7.0934e-05	0.0240746	0.000377066	Old GSC
FUN028338_FLO2	7.15566e-05	-0.176343	0.000380264	Old GSC
FUN002316_FUN002316	7.17502e-05	-0.003895	0.000381237	Old GSC
FUN013995_FUN013995	7.19524e-05	0.0691727	0.000382199	Old GSC
FUN001183_FUN001183	7.19523e-05	0.00210485	0.000382199	Old GSC
FUN033926_KCNJ5	7.21095e-05	0.028696	0.000382977	Old GSC
FUN007617_FUN007617	7.21443e-05	-0.02392	0.000383106	Old GSC
FUN030040_FUN030040	7.21739e-05	-0.00022545	0.000383207	Old GSC
FUN015022_FUN015022	7.23067e-05	-0.0526464	0.000383855	Old GSC
FUN036895_UTP25	7.24335e-05	-0.0354325	0.000384415	Old GSC
FUN001133_LSM14A	7.27382e-05	-0.114041	0.000385976	Old GSC
FUN008518_FUN008518	7.29164e-05	0.00489175	0.000386865	Old GSC
FUN007845_GPROTEIN	7.3362e-05	0.00460775	0.000389172	Old GSC
FUN016163_RPL21	7.33886e-05	-0.119097	0.000389256	Old GSC
FUN006012_ZNF41	7.34608e-05	-0.00269508	0.000389581	Old GSC
FUN021446_ASXL1	7.35925e-05	0.140867	0.000390208	Old GSC
FUN040930_FUN040930	7.36005e-05	0.0164547	0.000390208	Old GSC
FUN006887_FUN006887	7.4069e-05	-0.044727	0.000392634	Old GSC
FUN003839_FUN003839	7.40815e-05	0.00348674	0.000392643	Old GSC
FUN010057_HYKK	7.41473e-05	0.0313901	0.000392934	Old GSC
FUN001847_EPHB1	7.42497e-05	-0.0351174	0.000393419	Old GSC
FUN028946_RAC1	7.43208e-05	0.00563345	0.000393738	Old GSC
FUN029682_EPHA4B	7.44218e-05	0.0774949	0.000394183	Old GSC
FUN041235_POLR1B	7.44376e-05	0.0125812	0.000394183	Old GSC
FUN003129_TYR3	7.44302e-05	-0.0111739	0.000394183	Old GSC
FUN022044_FUN022044	7.44652e-05	-0.0720955	0.000394272	Old GSC
FUN012810_FUN012810	7.45033e-05	-0.000644752	0.000394416	Old GSC
FUN042015_FUN042015	7.46148e-05	-0.00504416	0.000394948	Old GSC
FUN035205_NTAN1	7.46987e-05	-0.0130721	0.000395335	Old GSC
FUN012027_FUN012027	7.4762e-05	-0.00139454	0.000395611	Old GSC
FUN001307_RFC1	7.49831e-05	-0.145461	0.000396723	Old GSC
FUN003814_RLA1	7.50519e-05	0.081581	0.000397029	Old GSC
FUN002481_SNAP29	7.50927e-05	0.0523765	0.000397139	Old GSC
FUN018891_RAB8A	7.53707e-05	0.0760296	0.000398483	Old GSC
FUN038985_FUT7	7.5367e-05	0.00500941	0.000398483	Old GSC
FUN020943_FUN020943	7.53863e-05	0.00114733	0.000398507	Old GSC
FUN044912_FUN044912	7.55385e-05	-0.0107109	0.000399253	Old GSC
FUN026510_FUN026510	7.58363e-05	-0.0377724	0.000400768	Old GSC
FUN011981_PSMC2	7.60551e-05	0.0196402	0.000401866	Old GSC
FUN032821_RUFY1	7.63554e-05	0.0338594	0.000403393	Old GSC
FUN021255_ALMS1	7.65007e-05	0.1561	0.000404043	Old GSC
FUN015612_FUN015612	7.64997e-05	0.0123913	0.000404043	Old GSC
FUN044256_FUN044256	7.65289e-05	0.0200266	0.000404133	Old GSC
FUN007592_TMPRSS11F	7.66078e-05	0.00914968	0.000404491	Old GSC
FUN038189_NAT8	7.66542e-05	-0.00371868	0.000404677	Old GSC
FUN001289_PLCG1	7.68046e-05	0.0739847	0.000405411	Old GSC
FUN012321_CUEDC1	7.68399e-05	-0.0127455	0.000405479	Old GSC
FUN018865_LYSMD3	7.68395e-05	-0.021015	0.000405479	Old GSC
FUN001910_HCN3	7.6904e-05	0.0394864	0.000405758	Old GSC
FUN012767_CYP3A4	7.69185e-05	-0.0119766	0.000405776	Old GSC
FUN026836_FUN026836	7.70347e-05	0.00664336	0.000406329	Old GSC
FUN014210_FUN014210	7.70815e-05	0.00255212	0.000406517	Old GSC
FUN024442_VPS35L	7.71848e-05	0.0415302	0.000407002	Old GSC
FUN010548_FUN010548	7.72343e-05	-0.0128825	0.000407204	Old GSC
FUN016616_FUN016616	7.73926e-05	0.000148622	0.000407979	Old GSC
FUN009502_FUN009502	7.7445e-05	0.00198609	0.000408196	Old GSC
FUN039307_CTSH	7.76409e-05	-0.00245381	0.000409168	Old GSC
FUN016435_IRX4	7.77176e-05	-0.0141778	0.000409513	Old GSC
FUN026524_GFUS	7.7765e-05	0.0488803	0.000409652	Old GSC
FUN017888_ZDHHC24	7.77667e-05	0.0141254	0.000409652	Old GSC
FUN012535_NBEAL1	7.77937e-05	-0.0174013	0.000409735	Old GSC
FUN003425_FUN003425	7.78326e-05	0.0230265	0.00040988	Old GSC
FUN015175_DENR	7.78985e-05	0.162631	0.000410107	Old GSC
FUN004185_FUN004185	7.79452e-05	-0.00178418	0.000410294	Old GSC
FUN000580_SPATA6	7.80349e-05	0.091102	0.000410706	Old GSC
FUN025272_FUN025272	7.81481e-05	0.0159866	0.000411241	Old GSC
FUN007565_FUN007565	7.82498e-05	-0.00083039	0.000411717	Old GSC
FUN017542_FUN017542	7.83757e-05	0.00676245	0.000412319	Old GSC
FUN004630_FUN004630	7.84338e-05	0.0176786	0.000412565	Old GSC
FUN037374_FUN037374	7.85582e-05	0.0104189	0.000413159	Old GSC
FUN007501_KPC1	7.85909e-05	-0.018944	0.000413271	Old GSC
FUN002897_ESCO2	7.86421e-05	-0.156182	0.00041348	Old GSC
FUN008166_BRAT1	7.86586e-05	-0.0590033	0.000413507	Old GSC
FUN021849_FUN021849	7.86756e-05	0.00771724	0.000413536	Old GSC
FUN043747_FUN043747	7.87406e-05	-0.00184823	0.000413818	Old GSC
FUN007121_FUN007121	7.87656e-05	-0.00564394	0.000413889	Old GSC
FUN034287_FUN034287	7.89222e-05	0.00651714	0.000414651	Old GSC
FUN042147_qua-1	7.90937e-05	-0.00671606	0.000415492	Old GSC
FUN007917_FUN007917	7.91958e-05	-0.0022414	0.000415968	Old GSC
FUN033229_FUN033229	7.94646e-05	0.000158959	0.000417319	Old GSC
FUN000172_FUN000172	7.95862e-05	-0.0107389	0.000417897	Old GSC
FUN032586_FUN032586	7.98401e-05	-0.00566042	0.000419169	Old GSC
FUN017392_LSM4	7.98822e-05	-0.121364	0.000419329	Old GSC
FUN027639_FUN027639	8.01855e-05	0.174151	0.00042086	Old GSC
FUN034006_FUN034006	8.02077e-05	0.00616985	0.000420916	Old GSC
FUN017028_FUN017028	8.03095e-05	0.000201471	0.000421389	Old GSC
FUN029887_FUN029887	8.04904e-05	0.00228818	0.000422276	Old GSC
FUN019350_RABEPK	8.05745e-05	0.0608287	0.000422595	Old GSC
FUN001211_FUN001211	8.05702e-05	0.024294	0.000422595	Old GSC
FUN023853_FUN023853	8.06533e-05	-0.0401275	0.000422947	Old GSC
FUN036553_FUN036553	8.07898e-05	-0.00094166	0.000423601	Old GSC
FUN034637_FUN034637	8.09288e-05	0.00821863	0.000424269	Old GSC
FUN041303_CHORDC1	8.11084e-05	0.0475871	0.000425149	Old GSC
FUN002305_FUN002305	8.1364e-05	0.048693	0.000426427	Old GSC
FUN022524_MAP3K7	8.16978e-05	0.0647777	0.000428114	Old GSC
FUN041745_FUN041745	8.17259e-05	-0.0284152	0.000428199	Old GSC
FUN023009_NDUFA13	8.19349e-05	0.115536	0.000429232	Old GSC
FUN030943_CSPP1	8.2094e-05	0.0386594	0.000430003	Old GSC
FUN013481_PSMA4	8.21574e-05	-0.184187	0.000430273	Old GSC
FUN010806_TOMM70	8.2231e-05	0.187961	0.000430596	Old GSC
FUN044456_HARBI1	8.24434e-05	0.015029	0.000431646	Old GSC
FUN016841_FUN016841	8.25981e-05	-0.0169773	0.000432393	Old GSC
FUN026438_FUN026438	8.28645e-05	0.00105151	0.000433725	Old GSC
FUN021809_FUN021809	8.29017e-05	-0.00408331	0.000433857	Old GSC
FUN032074_NPHS1	8.29794e-05	-0.038876	0.0004342	Old GSC
FUN037128_FUN037128	8.34146e-05	-0.00480369	0.000436414	Old GSC
FUN014790_TCEB1	8.34491e-05	0.137843	0.000436469	Old GSC
FUN013292_NAGK	8.34447e-05	-0.0109041	0.000436469	Old GSC
FUN038354_FCN1	8.35457e-05	-0.00836334	0.000436911	Old GSC
FUN005139_FUN005139	8.36098e-05	-0.00924988	0.000437183	Old GSC
FUN037794_UBE2N	8.37339e-05	-0.0732507	0.000437768	Old GSC
FUN009254_FUN009254	8.38104e-05	0.000528025	0.000438105	Old GSC
FUN009913_FUN009913	8.3897e-05	0.0479195	0.000438494	Old GSC
FUN037369_NFXL1	8.39477e-05	0.0581175	0.000438696	Old GSC
FUN012659_TRIM45	8.43873e-05	0.086962	0.000440866	Old GSC
FUN013763_ARFRP1	8.44214e-05	0.00947199	0.00044098	Old GSC
FUN027217_RPL27A	8.44965e-05	-0.142639	0.000441245	Old GSC
FUN010168_FUN010168	8.49224e-05	-0.00868066	0.000443341	Old GSC
FUN010854_FUN010854	8.49149e-05	-0.011848	0.000443341	Old GSC
FUN042169_FUN042169	8.52919e-05	-0.0169783	0.000445141	Old GSC
FUN031425_col6a6	8.53571e-05	-0.0697426	0.000445417	Old GSC
FUN010371_ATRAID	8.5443e-05	0.041741	0.000445732	Old GSC
FUN012286_B4GALT2	8.54545e-05	0.00988816	0.000445732	Old GSC
FUN004892_FUN004892	8.54524e-05	-0.0527601	0.000445732	Old GSC
FUN021288_SELENBP1	8.54932e-05	0.00379973	0.000445869	Old GSC
FUN019041_IQCA1	8.56689e-05	0.167599	0.000446722	Old GSC
FUN019400_ROR2	8.61167e-05	0.139384	0.000448992	Old GSC
FUN029525_FUN029525	8.6417e-05	-0.0242186	0.000450492	Old GSC
FUN019066_PARP14	8.64547e-05	-0.00706356	0.000450624	Old GSC
FUN022244_FUN022244	8.66441e-05	0.0447175	0.000451546	Old GSC
FUN016053_FUN016053	8.67548e-05	-0.0095077	0.000452058	Old GSC
FUN003239_LASPARAGINASE	8.69072e-05	0.0647615	0.000452787	Old GSC
FUN001144_P4HB	8.69496e-05	-0.110805	0.000452942	Old GSC
FUN038943_FUN038943	8.70155e-05	-0.0191686	0.00045322	Old GSC
FUN032910_CATSPER1	8.73221e-05	0.0525826	0.000454752	Old GSC
FUN001023_FUN001023	8.7344e-05	0.000608527	0.0004548	Old GSC
FUN031563_STK31	8.73948e-05	-0.0361935	0.000454999	Old GSC
FUN001714_FUN001714	8.74929e-05	0.09003	0.000455445	Old GSC
FUN003397_FUN003397	8.75942e-05	-0.000749069	0.000455906	Old GSC
FUN032681_FUN032681	8.76249e-05	0.00104071	0.000456	Old GSC
FUN020529_FUN020529	8.76438e-05	0.00139237	0.000456033	Old GSC
FUN008022_LRRC58	8.76765e-05	-0.083409	0.000456138	Old GSC
FUN011498_FUN011498	8.77731e-05	-0.0183559	0.000456574	Old GSC
FUN033589_KLHL41A	8.79755e-05	0.00135523	0.000457561	Old GSC
FUN014097_FUN014097	8.81311e-05	0.00347324	0.000458173	Old GSC
FUN026847_FUN026847	8.81096e-05	0.000845355	0.000458173	Old GSC
FUN035332_FUN035332	8.812e-05	-0.0659001	0.000458173	Old GSC
FUN010763_FUN010763	8.8227e-05	0.0702103	0.000458605	Old GSC
FUN020566_RABGGTA	8.8268e-05	-0.0350547	0.000458753	Old GSC
FUN011696_FREM1	8.83026e-05	-0.0791059	0.000458866	Old GSC
FUN040473_KIF22	8.83654e-05	0.164066	0.000459127	Old GSC
FUN020854_ASAH2	8.84552e-05	0.0289062	0.000459527	Old GSC
FUN029588_col6a6	8.85636e-05	0.013189	0.000460024	Old GSC
FUN024487_FUN024487	8.86654e-05	0.112186	0.000460487	Old GSC
FUN005776_FUN005776	8.8804e-05	0.0183524	0.00046114	Old GSC
FUN006559_FUN006559	8.89623e-05	0.00991718	0.000461896	Old GSC
FUN024242_FUN024242	8.8988e-05	-0.0162822	0.000461963	Old GSC
FUN014556_FUN014556	8.90471e-05	0.041288	0.000462204	Old GSC
FUN000853_FUN000853	8.91958e-05	-0.00373908	0.000462909	Old GSC
FUN028442_TMPRSS7	8.92542e-05	-0.0220835	0.000463146	Old GSC
FUN008975_HADHA	8.92915e-05	0.0702456	0.000463272	Old GSC
FUN021617_FUN021617	8.93214e-05	-0.00433417	0.000463284	Old GSC
FUN030649_NIPSNAP1	8.93155e-05	-0.0411658	0.000463284	Old GSC
FUN011370_FUN011370	8.94793e-05	-0.00756773	0.00046398	Old GSC
FUN000006_LYPLAL1	8.95717e-05	0.0091151	0.000464393	Old GSC
FUN014703_FUN014703	8.9586e-05	-0.0307613	0.000464401	Old GSC
FUN043663_FUN043663	8.9738e-05	0.00426299	0.000465062	Old GSC
FUN044417_POL	8.97394e-05	0.001186	0.000465062	Old GSC
FUN038157_FUN038157	9.00786e-05	0.00207739	0.000466619	Old GSC
FUN000800_SNF	9.02377e-05	-0.048637	0.000467377	Old GSC
FUN008507_FUN008507	9.03014e-05	0.0439921	0.00046764	Old GSC
FUN022420_MRPL27	9.03885e-05	0.0125591	0.000468024	Old GSC
FUN008084_FUN008084	9.0629e-05	0.0206264	0.000469202	Old GSC
FUN005410_SELP	9.07063e-05	0.0247688	0.000469535	Old GSC
FUN038112_SMG9	9.09174e-05	0.0084753	0.00047056	Old GSC
FUN002715_FUN002715	9.11335e-05	0.00516298	0.000471544	Old GSC
FUN025733_EIF4G2	9.12679e-05	0.0700931	0.000472171	Old GSC
FUN023736_SELP	9.1333e-05	0.0012992	0.000472441	Old GSC
FUN028745_RABL2A	9.13675e-05	0.110148	0.000472552	Old GSC
FUN014949_SSNA1	9.1744e-05	-0.00231147	0.000474431	Old GSC
FUN029533_RIOX1	9.17675e-05	-0.0276657	0.000474484	Old GSC
FUN011471_CSPG4	9.19777e-05	0.0636833	0.000475503	Old GSC
FUN030577_FUN030577	9.20251e-05	-0.00638735	0.00047568	Old GSC
FUN001104_FUN001104	9.2193e-05	-0.00332446	0.00047648	Old GSC
FUN017308_CAMK1	9.2318e-05	-0.0649643	0.000476989	Old GSC
FUN002712_CTSD	9.23413e-05	0.0720928	0.000477042	Old GSC
FUN030257_SMURF2	9.24499e-05	0.0487208	0.000477504	Old GSC
FUN019750_STUB1	9.24572e-05	0.0438822	0.000477504	Old GSC
FUN037258_FUN037258	9.24828e-05	0.000581615	0.000477568	Old GSC
FUN001954_FUN001954	9.28062e-05	0.000123957	0.000479169	Old GSC
FUN004884_FUN004884	9.32065e-05	0.0234633	0.000481168	Old GSC
FUN035582_RNF20	9.36641e-05	-0.00892718	0.000483392	Old GSC
FUN002016_WDR87	9.3945e-05	0.000181386	0.000484772	Old GSC
FUN039058_FUN039058	9.42611e-05	-0.00121494	0.000486334	Old GSC
FUN003703_FUN003703	9.44609e-05	0.00358998	0.000487226	Old GSC
FUN032235_FUN032235	9.46317e-05	-0.000402426	0.000488037	Old GSC
FUN016118_FUN016118	9.46648e-05	0.02267	0.000488138	Old GSC
FUN002627_ARSJ	9.47054e-05	0.0455749	0.000488278	Old GSC
FUN041888_FUN041888	9.50614e-05	-0.0334534	0.000490044	Old GSC
FUN036780_FUN036780	9.51727e-05	-0.00983225	0.000490547	Old GSC
FUN028733_RHO1	9.53737e-05	0.154771	0.000491513	Old GSC
FUN017450_FUN017450	9.57603e-05	0.0402601	0.000493365	Old GSC
FUN021308_HIKESHI	9.62428e-05	0.00315081	0.00049578	Old GSC
FUN017490_FUN017490	9.63607e-05	-0.00860356	0.000496317	Old GSC
FUN004932_RBM42	9.64005e-05	-0.0685636	0.000496451	Old GSC
FUN005905_GJB1	9.65654e-05	-0.0119584	0.000497229	Old GSC
FUN006477_FUN006477	9.67803e-05	0.0702764	0.000498265	Old GSC
FUN012994_TTN	9.70652e-05	0.0487804	0.000499661	Old GSC
FUN008487_MLXIP	9.71591e-05	-0.0507229	0.000500073	Old GSC
FUN013037_FUN013037	9.74035e-05	-0.0142725	0.000501259	Old GSC
FUN031086_FUN031086	9.74858e-05	0.00152487	0.000501611	Old GSC
FUN018567_FUN018567	9.79428e-05	0.0018995	0.000503891	Old GSC
FUN028594_FUN028594	9.80448e-05	-0.116119	0.000504344	Old GSC
FUN001620_TM9SF2	9.86934e-05	0.14003	0.000507608	Old GSC
FUN015391_FUN015391	9.90389e-05	-0.0779079	0.000509313	Old GSC
FUN032158_PCR3	9.9091e-05	-0.00540836	0.000509508	Old GSC
FUN006980_FUN006980	9.91176e-05	0.00822691	0.000509573	Old GSC
FUN037079_FUN037079	9.92032e-05	-0.0214634	0.00050994	Old GSC
FUN006480_SIRT4	9.93312e-05	0.0823648	0.000510525	Old GSC
FUN007905_IDHA	9.93765e-05	0.0546193	0.000510686	Old GSC
FUN026118_YIPF3	9.94023e-05	0.0969745	0.000510745	Old GSC
FUN000714_LRRC59	9.99757e-05	0.0756484	0.000513546	Old GSC
FUN023740_RASRELATED	0.000100017	-0.173357	0.000513683	Old GSC
FUN025746_FUN025746	0.000100086	-0.0138698	0.000513968	Old GSC
FUN037904_FUN037904	0.000100465	0.00207163	0.000515841	Old GSC
FUN039362_FUN039362	0.000100681	0.00530574	0.000516875	Old GSC
FUN029529_PITPNC1	0.00010119	0.0181931	0.000519409	Old GSC
FUN002570_FUN002570	0.000101203	0.00379192	0.000519409	Old GSC
FUN017975_WSCD2	0.000101742	-0.0012902	0.000521949	Old GSC
FUN009332_GTF2F2	0.000101962	-0.0397622	0.000523005	Old GSC
FUN023356_FUN023356	0.000102025	0.00121403	0.000523255	Old GSC
FUN010314_RAB2A	0.000102166	0.122113	0.000523904	Old GSC
FUN021574_FUN021574	0.000102232	0.0102495	0.000524169	Old GSC
FUN029340_GELSOLIN,	0.000102296	-0.0159793	0.000524421	Old GSC
FUN032051_STX17	0.000102601	0.0473057	0.000525763	Old GSC
FUN008173_PPFIA3	0.000102589	0.0288364	0.000525763	Old GSC
FUN025917_FUN025917	0.000103167	-0.0283482	0.000528588	Old GSC
FUN034265_FUN034265	0.000103205	0.0035461	0.000528705	Old GSC
FUN016347_FUN016347	0.000103333	0.065246	0.000529289	Old GSC
FUN006120_RBX1	0.000103375	-0.00459534	0.000529428	Old GSC
FUN036492_MAEA	0.000103411	-0.0929497	0.000529538	Old GSC
FUN007890_F11R	0.000103794	0.0146492	0.000531422	Old GSC
FUN028234_FUN028234	0.000103902	0.066	0.000531898	Old GSC
FUN019078_KCNN2	0.000103935	-0.0476781	0.000531993	Old GSC
FUN011249_FUN011249	0.00010424	-0.00510226	0.000533405	Old GSC
FUN010004_RDH12	0.000104307	0.00689199	0.000533673	Old GSC
FUN018025_CORO1C	0.00010435	0.0172338	0.000533815	Old GSC
FUN031939_FUN031939	0.000104412	-0.0355799	0.000534059	Old GSC
FUN021100_FUN021100	0.000104624	0.00324062	0.000535064	Old GSC
FUN019116_FUN019116	0.000104668	-0.0108952	0.000535213	Old GSC
FUN029102_PECR	0.000104716	0.0135899	0.000535384	Old GSC
FUN018892_GALE	0.000105307	0.114539	0.000538252	Old GSC
FUN023507_FUN023507	0.000105303	0.00157552	0.000538252	Old GSC
FUN021058_FUN021058	0.000105885	-0.000192296	0.000541132	Old GSC
FUN027573_FUN027573	0.000105937	0.101538	0.00054132	Old GSC
FUN031726_PRKG1	0.000106892	0.1208	0.000546123	Old GSC
FUN035078_FUN035078	0.000107023	0.00449786	0.000546716	Old GSC
FUN036617_FUN036617	0.00010739	0.0890118	0.000548438	Old GSC
FUN005678_FUN005678	0.000107384	-0.0179757	0.000548438	Old GSC
FUN042067_FUN042067	0.000107629	0.00267551	0.000549579	Old GSC
FUN001176_ZFAND1	0.000107674	-0.0842955	0.000549731	Old GSC
FUN009202_FUN009202	0.000107705	-0.00796775	0.000549813	Old GSC
FUN017023_FUN017023	0.000107804	0.0205268	0.000550238	Old GSC
FUN015122_FUN015122	0.000107942	0.00348814	0.00055085	Old GSC
FUN027362_FUN027362	0.000107954	-0.00330059	0.00055085	Old GSC
FUN006090_VPS11	0.000108081	-0.0963552	0.000551417	Old GSC
FUN009262_FUN009262	0.00010838	-0.00166962	0.000552869	Old GSC
FUN027476_FUN027476	0.00010905	-0.00675274	0.000556129	Old GSC
FUN021457_FUN021457	0.000109476	-0.0153646	0.000558223	Old GSC
FUN000171_FUN000171	0.00010992	0.0028404	0.000560403	Old GSC
FUN025905_FUN025905	0.000110077	-0.00522699	0.000561129	Old GSC
FUN027865_LOXL4	0.000110216	-0.167461	0.000561755	Old GSC
FUN013801_NRCAM	0.000110573	-0.033384	0.000563496	Old GSC
FUN030362_FUN030362	0.000110635	-0.00273651	0.000563718	Old GSC
FUN011641_STAT5B	0.000110648	-0.116095	0.000563718	Old GSC
FUN044025_FUN044025	0.000111125	-0.00986039	0.000566072	Old GSC
FUN006507_ANGPTL1	0.000111193	0.0174016	0.000566257	Old GSC
FUN029312_FUN029312	0.000111187	-0.260147	0.000566257	Old GSC
FUN032383_FUN032383	0.000111514	-0.0107417	0.00056781	Old GSC
FUN015883_SEC16A	0.000111663	-0.0774385	0.000568491	Old GSC
FUN036309_FUN036309	0.000111876	-0.0261545	0.000569493	Old GSC
FUN011765_FUN011765	0.00011222	-0.000945457	0.000571167	Old GSC
FUN033115_FUN033115	0.00011226	0.00016312	0.000571287	Old GSC
FUN013923_MLLT10	0.000112482	-0.0880575	0.000572339	Old GSC
FUN004179_FUN004179	0.000112605	-0.0285643	0.000572883	Old GSC
FUN008513_FUN008513	0.000112675	0.000403579	0.000573156	Old GSC
FUN035309_FUN035309	0.000113567	0.0133421	0.000577617	Old GSC
FUN027459_MRPS28	0.000113697	-0.0111521	0.000578196	Old GSC
FUN025756_CHAT	0.000113726	-0.00457321	0.00057826	Old GSC
FUN037547_FUT6	0.000113965	-0.00758272	0.000579396	Old GSC
FUN016463_FUN016463	0.000114191	0.0226413	0.000580462	Old GSC
FUN012079_RNF11	0.000114473	-0.0877343	0.000581812	Old GSC
FUN032149_FUN032149	0.00011497	-0.0203932	0.000584255	Old GSC
FUN009409_FUN009409	0.00011539	0.0371023	0.000586225	Old GSC
FUN031637_FUN031637	0.000115418	-0.000888117	0.000586287	Old GSC
FUN013709_FUN013709	0.000115489	-0.049632	0.000586565	Old GSC
FUN003609_GCLM	0.000115537	0.0214082	0.000586726	Old GSC
FUN004633_RP2	0.000115693	0.0940189	0.000587436	Old GSC
FUN032578_FBXL18	0.000115772	0.0103685	0.000587756	Old GSC
FUN012421_FUN012421	0.000116023	-0.0740572	0.000588948	Old GSC
FUN004941_TUBA1D	0.000116497	-0.0268577	0.000591268	Old GSC
FUN007351_FUN007351	0.000116613	0.00838294	0.000591777	Old GSC
FUN037291_FUN037291	0.000117419	-0.0858156	0.000595781	Old GSC
FUN035093_FUN035093	0.00011746	-0.00332871	0.000595907	Old GSC
FUN003204_FUN003204	0.000117624	0.0267689	0.000596655	Old GSC
FUN016693_CAMSAP1	0.000117743	0.0566626	0.000597174	Old GSC
FUN015571_FUN015571	0.000117861	0.0409425	0.000597687	Old GSC
FUN033963_ERN1	0.000118284	-0.00886423	0.000599749	Old GSC
FUN039775_FUN039775	0.000118479	-0.00345932	0.000600568	Old GSC
FUN031590_NADPSPECIFIC	0.000119058	-0.0531639	0.000603419	Old GSC
FUN030343_FUN030343	0.00011926	0.0124832	0.000604274	Old GSC
FUN022045_CYB5R4	0.000119444	0.061727	0.000605121	Old GSC
FUN008877_PSME4	0.00011968	-0.0754401	0.000606235	Old GSC
FUN017298_FBXO24	0.000119732	0.203747	0.000606412	Old GSC
FUN006344_NDUFB6	0.000119805	-0.0521063	0.000606694	Old GSC
FUN031621_TUBA1A	0.000119864	-0.032594	0.000606826	Old GSC
FUN003812_CNPPD1	0.000119856	-0.0484047	0.000606826	Old GSC
FUN031405_FUN031405	0.000120184	-0.0201071	0.00060836	Old GSC
FUN037759_FUN037759	0.000120843	0.000128559	0.00061161	Old GSC
FUN011342_FUN011342	0.000120914	-0.000178594	0.000611884	Old GSC
FUN003178_FUN003178	0.000121027	0.00449203	0.000612369	Old GSC
FUN013288_FUN013288	0.000121126	-0.0348087	0.000612783	Old GSC
FUN042651_FUN042651	0.000121244	0.0292487	0.000613297	Old GSC
FUN037979_FUN037979	0.000121614	0.00995106	0.000615079	Old GSC
FUN019795_FUN019795	0.000121797	0.0109293	0.000615918	Old GSC
FUN007134_ATP8A2	0.000121956	-0.108674	0.000616639	Old GSC
FUN015422_FUN015422	0.000122056	0.00387861	0.000617055	Old GSC
FUN017079_NLRC5	0.0001223	0.00136266	0.000618205	Old GSC
FUN021944_DLAT	0.000122598	0.061405	0.000619625	Old GSC
FUN028222_FUN028222	0.000122897	0.0383572	0.000621049	Old GSC
FUN003058_HNRNPK	0.000123118	-0.161395	0.000622077	Old GSC
FUN013079_FUN013079	0.000123637	-0.020472	0.000624524	Old GSC
FUN020410_STOM	0.000123773	0.0793253	0.000625124	Old GSC
FUN008247_FUN008247	0.000124103	0.115748	0.000626639	Old GSC
FUN000163_FUN000163	0.000124107	-0.0215122	0.000626639	Old GSC
FUN010358_HAO1	0.000124377	0.0337535	0.000627912	Old GSC
FUN026991_FUN026991	0.000124722	-0.00267753	0.000629392	Old GSC
FUN019371_FUN019371	0.000125055	0.0465713	0.000630984	Old GSC
FUN022156_FUN022156	0.000125714	-0.000172046	0.000634219	Old GSC
FUN038934_FUN038934	0.000126065	0.00866062	0.000635901	Old GSC
FUN000966_FUN000966	0.000126158	-0.00700536	0.000636281	Old GSC
FUN033435_FUN033435	0.000126199	0.00293707	0.000636401	Old GSC
FUN013139_FUN013139	0.000126283	0.0099394	0.000636735	Old GSC
FUN016624_KIF6	0.000126314	0.0626022	0.000636802	Old GSC
FUN030248_NOL6	0.00012678	-0.00962627	0.00063906	Old GSC
FUN024184_TAF8	0.000126873	0.0747214	0.000639441	Old GSC
FUN009750_CYP3A9	0.000127137	0.0550215	0.000640684	Old GSC
FUN039787_PBDC1	0.000127313	0.000778588	0.000641483	Old GSC
FUN001914_XBP1	0.00012745	0.00205445	0.000642084	Old GSC
FUN036387_FUN036387	0.000127485	-0.0242435	0.000642166	Old GSC
FUN027997_FUN027997	0.000127661	-0.0122228	0.000642965	Old GSC
FUN013451_FUN013451	0.000128238	-0.0476782	0.000645782	Old GSC
FUN021206_MGST3	0.000128375	0.00887465	0.000646381	Old GSC
FUN031120_FUN031120	0.00012869	-0.00857747	0.000647878	Old GSC
FUN020587_EXOSC4	0.000128842	-0.0746246	0.000648554	Old GSC
FUN012551_FUN012551	0.000128904	0.00776882	0.000648773	Old GSC
FUN020612_BIN3	0.000129344	-0.101583	0.000650897	Old GSC
FUN006014_TRPV4	0.000129417	0.000152294	0.000651176	Old GSC
FUN023030_FUN023030	0.000130008	0.045082	0.000654058	Old GSC
FUN006720_FUN006720	0.000130127	-0.00736981	0.000654565	Old GSC
FUN032044_NAIF1	0.000130632	0.0263902	0.000656959	Old GSC
FUN034133_FUN034133	0.000130639	0.00277946	0.000656959	Old GSC
FUN020432_ALPL	0.000130923	0.0375596	0.000658292	Old GSC
FUN008057_FUN008057	0.000131034	-0.0051858	0.000658759	Old GSC
FUN002806_COMTA	0.000131226	-0.0911459	0.000659633	Old GSC
FUN000706_PIGM	0.000131363	0.0969507	0.000660231	Old GSC
FUN024829_FUN024829	0.00013147	0.0112337	0.000660676	Old GSC
FUN003811_RRAS2	0.000131752	-0.0655505	0.000662003	Old GSC
FUN027005_FUN027005	0.000132021	0.00633933	0.000663261	Old GSC
FUN003657_MFSD4B	0.000132295	0.0553083	0.000664544	Old GSC
FUN026651_FUN026651	0.000132629	-0.016413	0.000666131	Old GSC
FUN000799_FBXO42	0.000132725	0.00171595	0.000666521	Old GSC
FUN014802_PTRH2	0.000132865	0.0509191	0.000667129	Old GSC
FUN000168_FUN000168	0.000133084	-0.00151585	0.000668139	Old GSC
FUN041547_FUN041547	0.000133249	0.021558	0.000668685	Old GSC
FUN044775_FUN044775	0.000133245	0.00453371	0.000668685	Old GSC
FUN024472_NID2	0.000133247	-0.0170899	0.000668685	Old GSC
FUN013560_PIGN	0.000133404	0.050208	0.000669371	Old GSC
FUN024584_FUN024584	0.000133555	-0.00143377	0.000670038	Old GSC
FUN040530_LRRD1	0.000133632	0.00862585	0.00067033	Old GSC
FUN026082_YXIE	0.000133959	-0.0214188	0.000671875	Old GSC
FUN007937_PLCB3	0.00013402	0.0778656	0.000672091	Old GSC
FUN011740_FUN011740	0.000134183	0.0132777	0.000672813	Old GSC
FUN044911_FUN044911	0.000134533	0.0192877	0.000674473	Old GSC
FUN010373_SCLY	0.00013479	0.0448025	0.00067567	Old GSC
FUN021754_FUN021754	0.000134872	0.0149187	0.000675985	Old GSC
FUN000667_PAIP2B	0.000135195	0.062396	0.000677511	Old GSC
FUN028613_GPROTEIN	0.000135378	0.00766484	0.000678337	Old GSC
FUN040174_FUN040174	0.000135644	-0.00188448	0.000679575	Old GSC
FUN036976_CRYBG1	0.000136222	0.0070005	0.000682375	Old GSC
FUN006459_GORASP2	0.000136756	0.226585	0.00068486	Old GSC
FUN002669_FUN002669	0.000136753	-0.00503015	0.00068486	Old GSC
FUN023708_FUN023708	0.000136996	0.0541188	0.000685966	Old GSC
FUN028491_FUN028491	0.000137176	0.00133064	0.000686774	Old GSC
FUN002579_SLC2A5	0.000137252	0.0441319	0.000687059	Old GSC
FUN041296_RPS16	0.000137499	0.00124481	0.000688199	Old GSC
FUN020468_LRP2	0.000137926	0.0260031	0.000690241	Old GSC
FUN000574_SCCPDH	0.000137948	0.00237752	0.000690255	Old GSC
FUN016527_FUN016527	0.000137993	0.0364934	0.000690385	Old GSC
FUN036997_FUN036997	0.000138281	0.000508481	0.000691729	Old GSC
FUN025295_FUN025295	0.000138557	-0.0123093	0.000693016	Old GSC
FUN013616_PHF12	0.000138813	-0.0827098	0.000694199	Old GSC
FUN003031_FUN003031	0.000138906	5.59579e-05	0.000694566	Old GSC
FUN035767_FUN035767	0.000138965	-0.00090967	0.000694769	Old GSC
FUN002194_FUN002194	0.000139054	-0.0166253	0.000695116	Old GSC
FUN015251_FUN015251	0.000139338	-0.0876348	0.000696441	Old GSC
FUN003626_FUN003626	0.000139643	-0.0759806	0.000697869	Old GSC
FUN023891_FUN023891	0.000139715	-0.0131189	0.00069813	Old GSC
FUN004219_VATC	0.000139786	0.100591	0.000698387	Old GSC
FUN008126_ANKS3	0.000140012	0.00181976	0.000699422	Old GSC
FUN040646_FUN040646	0.000140039	0.00443945	0.000699462	Old GSC
FUN013698_RAP1B	0.000140185	-0.02231	0.000700092	Old GSC
FUN003801_FUN003801	0.000140303	0.0158375	0.000700587	Old GSC
FUN021866_FUN021866	0.000140632	-0.000484692	0.00070213	Old GSC
FUN022562_RAPSN	0.000141018	0.0133958	0.00070396	Old GSC
FUN035038_FUN035038	0.000141369	0.00113024	0.000705517	Old GSC
FUN032931_FUN032931	0.000141533	-0.00648872	0.000706241	Old GSC
FUN025409_ACDH11	0.000141619	0.0259659	0.000706568	Old GSC
FUN010688_TRPC4	0.000141669	-0.00344205	0.000706724	Old GSC
FUN037772_FUN037772	0.000141872	0.00616656	0.000707636	Old GSC
FUN026818_MROH1	0.00014199	0.0851491	0.000708129	Old GSC
FUN004180_CIZ1	0.000142306	-0.0753375	0.000709605	Old GSC
FUN036211_FUN036211	0.000142352	0.0227099	0.000709735	Old GSC
FUN036742_FUN036742	0.000142419	-0.000777726	0.000709972	Old GSC
FUN022713_PHYKPL	0.000142635	0.0605889	0.000710856	Old GSC
FUN034719_FIBCD1	0.000142635	-0.0010195	0.000710856	Old GSC
FUN029309_REXO2	0.000142806	-0.0388123	0.000711513	Old GSC
FUN026639_FUN026639	0.000142806	-0.039654	0.000711513	Old GSC
FUN019081_ARL15	0.000142922	-0.00898017	0.00071199	Old GSC
FUN028223_CUX1	0.000143147	0.0478715	0.000713013	Old GSC
FUN015670_PIAS3	0.000143354	0.0226536	0.000713944	Old GSC
FUN025070_HMCN2	0.000144301	0.00204923	0.000718562	Old GSC
FUN031529_FUT11	0.000144551	-0.00579665	0.000719707	Old GSC
FUN001320_PPARD	0.000144788	0.087118	0.000720791	Old GSC
FUN022995_KLHL40	0.000144993	0.000762221	0.00072161	Old GSC
FUN044351_FUN044351	0.00014508	-0.00132448	0.000721844	Old GSC
FUN006555_NPEPPS	0.000145072	-0.0453278	0.000721844	Old GSC
FUN022900_FUN022900	0.000145827	0.00326601	0.000725375	Old GSC
FUN043797_FUN043797	0.000145846	-0.00384746	0.000725375	Old GSC
FUN020172_PCK1	0.00014585	-0.114652	0.000725375	Old GSC
FUN010772_TXNDC16	0.000146	0.0315568	0.000726022	Old GSC
FUN014727_DYNC2LI1	0.000146246	-0.0149162	0.000727145	Old GSC
FUN026925_GTF2H1	0.000146502	-0.0822837	0.000728318	Old GSC
FUN010060_FUN010060	0.00014683	-0.0105789	0.000729848	Old GSC
FUN019053_SEC62	0.000147156	0.0420244	0.000731369	Old GSC
FUN037287_INTS13	0.000147237	0.0323147	0.00073167	Old GSC
FUN043715_FUN043715	0.000147375	0.00194344	0.000732255	Old GSC
FUN037807_BEST3	0.000147511	-0.0197843	0.000732833	Old GSC
FUN007920_NDUFA10	0.00014755	0.0960669	0.000732855	Old GSC
FUN030187_FUN030187	0.000147556	0.00238792	0.000732855	Old GSC
FUN019813_SGPP1	0.000147603	0.0202922	0.000732984	Old GSC
FUN003354_FUN003354	0.000148285	-0.0124579	0.000736271	Old GSC
FUN001149_TUBULIN	0.000148424	-0.0857818	0.000736861	Old GSC
FUN036618_DNAJB11	0.000148664	0.0164947	0.000737951	Old GSC
FUN030611_FUN030611	0.000148717	0.000808117	0.000738113	Old GSC
FUN028691_KIF13A	0.000148904	0.0325734	0.000738937	Old GSC
FUN022491_GLRX3	0.00014904	0.10164	0.000739514	Old GSC
FUN004960_LMBRD2	0.000149486	0.0865316	0.000741501	Old GSC
FUN015802_FUN015802	0.000149523	0.00473401	0.000741501	Old GSC
FUN015436_FUN015436	0.000149495	-0.00497971	0.000741501	Old GSC
FUN022466_IARS2	0.000149522	-0.0107356	0.000741501	Old GSC
FUN022353_IBTK	0.000149551	-0.00463105	0.000741541	Old GSC
FUN005321_NLRP3	0.000149597	-8.00025e-05	0.000741666	Old GSC
FUN006028_B4GALT1	0.000149651	-0.0120996	0.000741749	Old GSC
FUN001912_ABCE1	0.000149655	-0.0673484	0.000741749	Old GSC
FUN008881_FUN008881	0.000149992	-0.0392496	0.000743217	Old GSC
FUN015566_SUMO2B	0.000149981	-0.141772	0.000743217	Old GSC
FUN037144_RBM48	0.000150105	-0.0270034	0.000743676	Old GSC
FUN031173_FUN031173	0.000150443	0.00473666	0.000745248	Old GSC
FUN043840_RECQL5	0.000150468	0.0611928	0.000745267	Old GSC
FUN007659_MARCH8	0.000150846	0.101093	0.000747039	Old GSC
FUN025415_UCHL3	0.000150873	-0.104181	0.000747072	Old GSC
FUN022810_FUN022810	0.000151107	0.0117775	0.000748022	Old GSC
FUN019154_FUN019154	0.000151088	0.0117013	0.000748022	Old GSC
FUN020578_MSANTD3	0.000151371	-0.0188815	0.000749229	Old GSC
FUN006311_KLHL8	0.000151749	-0.0191118	0.000750998	Old GSC
FUN013213_RNF14	0.000151938	-0.0152861	0.000751826	Old GSC
FUN013320_FUN013320	0.000152392	-0.00830229	0.000753971	Old GSC
FUN026423_FUN026423	0.000152496	-0.00556474	0.000754382	Old GSC
FUN031768_FUN031768	0.000152775	0.0285232	0.000755659	Old GSC
FUN028592_FUN028592	0.000153074	-0.00346891	0.000757035	Old GSC
FUN034070_FUN034070	0.000153144	0.0213745	0.000757277	Old GSC
FUN013316_FUN013316	0.000153236	0.000509096	0.000757607	Old GSC
FUN030521_PI16	0.000153437	0.0118083	0.000758415	Old GSC
FUN044240_KLHL3	0.000153813	0.0470065	0.000760168	Old GSC
FUN010747_CHST11	0.000154168	0.00483086	0.000761821	Old GSC
FUN001799_FUN001799	0.000154818	-0.00469537	0.000764929	Old GSC
FUN006179_LMNTD1	0.000155117	0.0806732	0.000766301	Old GSC
FUN044574_FUN044574	0.000155218	0.0101419	0.000766695	Old GSC
FUN017889_TNK2	0.000155617	0.0923229	0.000768558	Old GSC
FUN024810_FUN024810	0.000155802	0.0247641	0.000769368	Old GSC
FUN010132_TALPID3	0.000156199	0.109657	0.000771225	Old GSC
FUN028115_BLTP3B	0.000156351	0.0505683	0.000771764	Old GSC
FUN018757_PHKB	0.000157368	0.055107	0.000776675	Old GSC
FUN011212_FUN011212	0.000157601	-0.00260803	0.000777718	Old GSC
FUN003386_FUN003386	0.000157762	-0.00952079	0.00077841	Old GSC
FUN015694_FUN015694	0.000157954	0.00187694	0.000779143	Old GSC
FUN027094_FUN027094	0.000157947	0.000971164	0.000779143	Old GSC
FUN030035_FUN030035	0.000158168	-0.00193094	0.000780091	Old GSC
FUN017970_CHST9	0.000158344	-0.00853184	0.000780853	Old GSC
FUN024736_CCDC18	0.000158565	0.022795	0.000781837	Old GSC
FUN028274_LRRC74A	0.00015871	-0.169662	0.000782448	Old GSC
FUN019073_FUN019073	0.000159168	0.038096	0.000784595	Old GSC
FUN021166_FUN021166	0.000159228	-0.0018081	0.000784783	Old GSC
FUN005710_FUN005710	0.000159335	0.00796933	0.000785208	Old GSC
FUN040541_FUN040541	0.000159719	0.00166719	0.000786991	Old GSC
FUN015110_DENND4B	0.000159787	0.000953406	0.000787219	Old GSC
FUN036240_RNF25	0.000160182	0.0797462	0.000789055	Old GSC
FUN010105_CASP7	0.000160453	-0.0443738	0.000790284	Old GSC
FUN011485_FUN011485	0.000160696	-3.64611e-05	0.000791376	Old GSC
FUN004830_OVCH1	0.000161053	0.240442	0.000793022	Old GSC
FUN040169_FUN040169	0.000161343	-0.00111673	0.000794344	Old GSC
FUN024499_CARBOXYTERMINAL	0.000161373	-0.0229756	0.000794383	Old GSC
FUN040354_FUN040354	0.000161867	-0.00986879	0.000796707	Old GSC
FUN026427_ADPRS	0.000162233	0.0106278	0.000798401	Old GSC
FUN035019_FUN035019	0.000162693	0.00770809	0.000800552	Old GSC
FUN007384_FUN007384	0.00016326	0.00132823	0.000803236	Old GSC
FUN027545_TENT2	0.000163519	-0.0214106	0.000804401	Old GSC
FUN036594_FUN036594	0.000163559	0.024666	0.000804488	Old GSC
FUN036823_FUN036823	0.000164146	0.00091729	0.000807263	Old GSC
FUN041572_YJU2B	0.000164388	-0.00713144	0.000808341	Old GSC
FUN012081_PACS2	0.000164456	0.0517938	0.000808566	Old GSC
FUN013340_ELOVL7	0.000164715	0.150086	0.000809734	Old GSC
FUN012386_FUN012386	0.00016482	0.000801601	0.000810139	Old GSC
FUN014376_FUN014376	0.000165287	-0.00017771	0.000812211	Old GSC
FUN034352_URI1	0.000165383	0.0299989	0.000812503	Old GSC
FUN033357_SARAF	0.000165391	-0.00368463	0.000812503	Old GSC
FUN014627_Wfdc18	0.000165585	-0.0185997	0.000813345	Old GSC
FUN027823_RBBP4B	0.000165753	-0.111383	0.000814057	Old GSC
FUN011292_FUN011292	0.00016605	0.00169944	0.000815407	Old GSC
FUN009846_FUN009846	0.000166215	0.000643435	0.000816107	Old GSC
FUN043966_FUN043966	0.000166245	-0.00141193	0.000816141	Old GSC
FUN021122_FUN021122	0.000166518	0.000722799	0.000817374	Old GSC
FUN013289_FUN013289	0.000166954	-0.0110185	0.000819398	Old GSC
FUN004106_FUN004106	0.000167189	-0.00407702	0.000820443	Old GSC
FUN037765_HERC4	0.000167986	0.0590433	0.000824242	Old GSC
FUN012064_FUN012064	0.000168613	0.00146161	0.000827096	Old GSC
FUN021948_CHTF8	0.000168954	-0.0747996	0.000828654	Old GSC
FUN002284_FUN002284	0.000169233	0.00947243	0.000829912	Old GSC
FUN002913_HMCN1	0.000169526	-0.0142265	0.000831232	Old GSC
FUN013749_PIKFYVE	0.000170139	0.0641105	0.000834128	Old GSC
FUN015732_WDHD1	0.000170488	-0.141017	0.000835722	Old GSC
FUN034569_MRPL23	0.000170566	-0.0552037	0.000835995	Old GSC
FUN015706_STON2	0.00017064	-0.00402684	0.000836244	Old GSC
FUN000503_ACTR2	0.000170677	-0.0760745	0.000836312	Old GSC
FUN005076_AP4B1	0.000170818	-0.0109809	0.000836887	Old GSC
FUN009992_FUN009992	0.000170845	-0.00157558	0.000836906	Old GSC
FUN025675_TRNT1	0.000171003	0.0190498	0.000837567	Old GSC
FUN001587_CDC6	0.000171229	-0.0807694	0.000838561	Old GSC
FUN014580_DHX37	0.000171419	-0.067931	0.000839377	Old GSC
FUN013681_ACAD9	0.00017228	0.0207282	0.000843364	Old GSC
FUN030450_PLCB4	0.000172271	-0.0716309	0.000843364	Old GSC
FUN016190_FUN016190	0.000173278	-0.00113438	0.000848135	Old GSC
FUN025076_FUN025076	0.000174209	-0.0127194	0.000852575	Old GSC
FUN037554_NAT8B	0.000174341	0.00292517	0.000853107	Old GSC
FUN004003_MRPL2	0.000174456	0.0549048	0.000853552	Old GSC
FUN029924_FUN029924	0.000174509	0.00639168	0.000853699	Old GSC
FUN026708_FUN026708	0.000175205	0.0351183	0.000856989	Old GSC
FUN018680_FUN018680	0.000175783	0.0089586	0.000859697	Old GSC
FUN030575_FUN030575	0.000175929	0.000699967	0.000860294	Old GSC
FUN038269_CCR9	0.000176567	-0.00637402	0.000863299	Old GSC
FUN002624_PIBF1	0.000176728	0.108733	0.000863971	Old GSC
FUN039401_FUN039401	0.00017754	0.0860372	0.000867702	Old GSC
FUN041944_FUN041944	0.000177523	-0.0207416	0.000867702	Old GSC
FUN004848_FUN004848	0.00017764	-9.64907e-06	0.000868076	Old GSC
FUN005287_FUN005287	0.000177877	-0.000834615	0.000869117	Old GSC
FUN005450_FUN005450	0.00017799	-0.000224004	0.000869549	Old GSC
FUN027857_IPO7	0.00017808	0.206463	0.000869874	Old GSC
FUN025075_MTNR1C	0.000178176	-0.00948439	0.000870226	Old GSC
FUN015822_FUN015822	0.000178346	-0.0202727	0.000870935	Old GSC
FUN013996_IGF2BP1	0.000178412	-0.204923	0.000871139	Old GSC
FUN003349_IFT20	0.000179034	0.0475568	0.000873942	Old GSC
FUN021774_FUN021774	0.00017932	-0.00502747	0.000875103	Old GSC
FUN001711_DOCK9	0.000179385	0.230507	0.000875299	Old GSC
FUN025809_PYROXD2	0.000179516	0.020413	0.000875821	Old GSC
FUN019973_FUN019973	0.000179722	0.120218	0.000876709	Old GSC
FUN036656_SAMD3	0.00017996	-0.0135582	0.00087775	Old GSC
FUN014923_CROT	0.000180474	0.0101757	0.00088014	Old GSC
FUN019517_FUN019517	0.000180718	-0.00125841	0.000881208	Old GSC
FUN013577_FUN013577	0.000180877	0.0105792	0.000881867	Old GSC
FUN026822_FUN026822	0.000181454	0.000544549	0.000884444	Old GSC
FUN020035_FUN020035	0.000181764	0.000606095	0.000885832	Old GSC
FUN040152_HOOK1	0.000182035	-0.00963073	0.000887034	Old GSC
FUN018510_PHF14	0.000182077	-0.0106329	0.000887119	Old GSC
FUN039723_FUN039723	0.000182238	0.000991888	0.000887786	Old GSC
FUN000752_C2CD5	0.000182371	-0.00553736	0.00088831	Old GSC
FUN020019_FUN020019	0.00018291	0.0110169	0.000890699	Old GSC
FUN040077_FUN040077	0.000182891	0.000899367	0.000890699	Old GSC
FUN016352_FUN016352	0.000183362	-0.0083507	0.000892779	Old GSC
FUN019123_FUN019123	0.000183692	0.00912705	0.000894265	Old GSC
FUN005861_FUN005861	0.000184095	-0.0249354	0.000896106	Old GSC
FUN029920_FUN029920	0.000184299	0.044712	0.000896978	Old GSC
FUN036902_FUN036902	0.000184468	0.000299211	0.000897678	Old GSC
FUN013856_MTNR1B	0.000184954	0.026085	0.000899925	Old GSC
FUN015757_GAR1	0.000184994	-0.0135474	0.000899997	Old GSC
FUN024308_NRP2	0.000185056	-0.0252222	0.000900176	Old GSC
FUN017604_FUN017604	0.000185361	0.00423878	0.000901541	Old GSC
FUN013490_DESI1	0.00018571	0.0243074	0.000903118	Old GSC
FUN000517_FUN000517	0.000185775	0.00330295	0.00090319	Old GSC
FUN042092_FUN042092	0.000186014	0.000434099	0.000904229	Old GSC
FUN016726_FUN016726	0.000186208	0.0317193	0.000905053	Old GSC
FUN012159_FUN012159	0.000186485	-0.00765704	0.000906274	Old GSC
FUN027877_FUN027877	0.000186675	0.00383856	0.000907076	Old GSC
FUN000003_FUN000003	0.000186751	0.0352721	0.000907322	Old GSC
FUN003747_FUN003747	0.000187231	0.0465482	0.000909411	Old GSC
FUN015735_IDH3G	0.00018739	0.0764209	0.00091006	Old GSC
FUN030479_CHMP2A	0.00018749	0.0344242	0.000910424	Old GSC
FUN014104_FUN014104	0.000187571	0.000523293	0.000910695	Old GSC
FUN013561_FUN013561	0.000188143	0.00967584	0.000913348	Old GSC
FUN018904_SULT1B1	0.0001884	7.22883e-05	0.000914475	Old GSC
FUN024632_FUN024632	0.000188549	-0.0362704	0.000915074	Old GSC
FUN018273_FUN018273	0.000188583	0.00173144	0.000915119	Old GSC
FUN042121_TMCO3	0.000188778	0.0351587	0.000915943	Old GSC
FUN010141_FUN010141	0.000188972	-0.163112	0.000916759	Old GSC
FUN014134_FUN014134	0.000189357	0.0973309	0.000918502	Old GSC
FUN044427_XELEMENT\ORF2	0.000189744	0.00918161	0.000920258	Old GSC
FUN015526_MRPS33	0.000189902	-0.0750978	0.000920901	Old GSC
FUN012710_FUN012710	0.000190105	0.000634983	0.000921758	Old GSC
FUN000591_SLC5A7	0.00019057	0.0132046	0.000923892	Old GSC
FUN024477_MYH9	0.000190677	0.0243682	0.000924284	Old GSC
FUN034962_NUDT12	0.000190713	0.0362163	0.000924335	Old GSC
FUN000037_FUN000037	0.000190788	-0.00272529	0.000924576	Old GSC
FUN037657_CYP2C3	0.000190909	0.0623877	0.00092504	Old GSC
FUN013793_IMPDH1	0.000191426	0.00963753	0.000927422	Old GSC
FUN005463_ACTR8	0.000191461	-0.0307424	0.000927465	Old GSC
FUN025945_FUN025945	0.000191537	0.0203373	0.000927711	Old GSC
FUN013868_PDCD11	0.000191596	-0.0386724	0.000927869	Old GSC
FUN027565_MRPL47	0.000192035	0.0331963	0.000929871	Old GSC
FUN036826_FUN036826	0.000192528	0.00982737	0.000932007	Old GSC
FUN033308_FUN033308	0.000192519	-0.00209385	0.000932007	Old GSC
FUN022350_FUN022350	0.000192894	0.00048639	0.000933655	Old GSC
FUN020918_FUN020918	0.000192983	0.0133572	0.000933962	Old GSC
FUN003857_FUN003857	0.000193532	0.00123788	0.000936491	Old GSC
FUN002343_RAPGEF2	0.000193676	-0.0750032	0.000937063	Old GSC
FUN015349_FUN015349	0.000193735	-0.0106088	0.000937225	Old GSC
FUN041392_FUN041392	0.00019397	0.0080287	0.000938233	Old GSC
FUN041231_E2F5	0.000194173	-0.0619175	0.00093909	Old GSC
FUN033770_PELP1	0.000194383	0.0530373	0.000939981	Old GSC
FUN033356_RPP14	0.000194684	-0.00940622	0.00094131	Old GSC
FUN027477_FUN027477	0.000194951	-0.0164518	0.000942478	Old GSC
FUN001321_PPARG	0.000195008	0.0315999	0.000942624	Old GSC
FUN017776_FUN017776	0.000195093	-0.00325808	0.000942909	Old GSC
FUN011419_TOP2A	0.00019531	-0.0360502	0.000943835	Old GSC
FUN020875_ABCB8	0.000195616	-0.0622282	0.000945184	Old GSC
FUN033410_TNFRSF1B	0.000196048	0.0128962	0.000947145	Old GSC
FUN037677_SLC5A8	0.000196095	-0.0151097	0.000947247	Old GSC
FUN007821_RANGAP1	0.000196202	-0.0661945	0.000947637	Old GSC
FUN009962_FUN009962	0.000196355	0.00471073	0.000948249	Old GSC
FUN043425_FUN043425	0.000196753	-0.00766827	0.000950044	Old GSC
FUN001283_TRAPPC9	0.00019694	0.0886551	0.000950819	Old GSC
FUN038476_NDUFS3	0.000197248	0.00453151	0.00095218	Old GSC
FUN011315_FUN011315	0.000198013	0.0047528	0.000955746	Old GSC
FUN012718_FUN012718	0.000198728	-0.00934711	0.000959068	Old GSC
FUN036665_FUN036665	0.000198808	-0.00429038	0.000959325	Old GSC
FUN034745_PDCD2L	0.000198853	-0.0201128	0.000959414	Old GSC
FUN005249_FUN005249	0.00019889	0.00321625	0.000959466	Old GSC
FUN020523_SLC7A9	0.000199256	0.00611502	0.000961102	Old GSC
FUN038240_BIRC7B	0.000199336	-0.000491952	0.000961363	Old GSC
FUN006143_FUN006143	0.00019937	-0.0132212	0.000961395	Old GSC
FUN029995_ATP9B	0.000200003	0.0329123	0.000964318	Old GSC
FUN003142_CASZ1	0.000200193	-0.0631669	0.000965106	Old GSC
FUN001243_JADE2	0.000200537	-0.0163372	0.000966639	Old GSC
FUN020457_ABCC1	0.000201059	-0.0830582	0.000969024	Old GSC
FUN020111_MSANTD3	0.000201446	-0.00973551	0.000970762	Old GSC
FUN031350_WBSCR27	0.00020157	-0.00238909	0.000971227	Old GSC
FUN035206_FUN035206	0.000201676	0.00439195	0.000971609	Old GSC
FUN019196_FUN019196	0.000201901	-0.00187391	0.000972565	Old GSC
FUN039410_FUN039410	0.000201938	-0.003114	0.000972609	Old GSC
FUN024895_TMEM11	0.000201964	-0.0399985	0.000972609	Old GSC
FUN012109_FUN012109	0.000202182	0.00361802	0.000973448	Old GSC
FUN013700_FUN013700	0.000202192	-0.0128633	0.000973448	Old GSC
FUN007190_AKR1B1	0.000203649	0.0440363	0.000980202	Old GSC
FUN035135_DLL4	0.000203642	-0.00182352	0.000980202	Old GSC
FUN002865_FUN002865	0.000203812	-0.00720132	0.000980854	Old GSC
FUN027323_ACP5	0.000204334	-0.00158475	0.000983235	Old GSC
FUN030180_FUN030180	0.000204378	0.00272642	0.000983318	Old GSC
FUN020075_FUN020075	0.000204968	0.00671938	0.000986023	Old GSC
FUN003604_G2/MITOTICSPECIFIC	0.000205033	0.206741	0.000986203	Old GSC
FUN033753_METAP2	0.0002052	0.0246426	0.000986879	Old GSC
FUN002606_LRRIQ4	0.00020531	0.103232	0.000987272	Old GSC
FUN028734_PPT1	0.000205568	0.0607283	0.000988382	Old GSC
FUN006889_FUN006889	0.000205631	0.012109	0.000988555	Old GSC
FUN014893_FUN014893	0.000205867	0.0315743	0.000989558	Old GSC
FUN006157_FUN006157	0.000205999	0.00281061	0.000990062	Old GSC
FUN002124_FUN002124	0.000206062	-0.0114724	0.000990234	Old GSC
FUN014030_GNAS	0.000206548	-0.0495977	0.000992438	Old GSC
FUN025030_FUN025030	0.000206834	0.00943665	0.000993677	Old GSC
FUN016984_IPO11	0.000207136	0.0163547	0.000994994	Old GSC
FUN023662_FUN023662	0.000207167	-0.00886416	0.000995013	Old GSC
FUN018859_FUN018859	0.000207252	-0.051214	0.000995288	Old GSC
FUN033412_FUN033412	0.000207384	0.00871649	0.000995792	Old GSC
FUN007048_FUN007048	0.000207572	-0.0298426	0.00099656	Old GSC
FUN019975_ACAD11	0.000207981	-0.0613105	0.000998393	Old GSC
FUN030947_FUN030947	0.000208688	0.00262199	0.00100165	Old GSC
FUN039252_CHT	0.000210297	0.00213111	0.00100911	Old GSC
FUN021702_FUN021702	0.000210361	0.00122661	0.00100928	Old GSC
FUN023041_PVRL3	0.000210503	0.122624	0.00100983	Old GSC
FUN003538_NLRP12	0.000210738	-0.0103233	0.00101082	Old GSC
FUN016271_CFH	0.000211083	0.0490988	0.00101234	Old GSC
FUN035778_SLC2A5	0.000211114	-0.000577295	0.00101236	Old GSC
FUN031557_ORCT	0.000211378	-0.0017385	0.00101349	Old GSC
FUN035172_FUN035172	0.00021178	0.0113402	0.00101528	Old GSC
FUN029231_FUN029231	0.000211891	0.00111973	0.00101568	Old GSC
FUN012080_PACS2	0.000212621	0.0034883	0.00101891	Old GSC
FUN008199_FUN008199	0.00021461	-0.0042971	0.00102803	Old GSC
FUN031920_FUN031920	0.000215441	0.00841344	0.00103187	Old GSC
FUN028481_FUN028481	0.00021547	-0.00349573	0.00103187	Old GSC
FUN002934_ERGIC2	0.000215875	0.0660908	0.00103368	Old GSC
FUN018346_FUN018346	0.000215907	-0.0566275	0.00103369	Old GSC
FUN009593_FUN009593	0.000216808	-0.000581175	0.00103787	Old GSC
FUN021051_FUN021051	0.000217094	-0.000906209	0.0010391	Old GSC
FUN024024_ETV3	0.000217588	0.0344421	0.00104078	Old GSC
FUN030428_FCN1	0.000217566	0.0142223	0.00104078	Old GSC
FUN014550_RBM28	0.000217482	-0.00520718	0.00104078	Old GSC
FUN034409_PRSS23	0.000217514	-0.0310175	0.00104078	Old GSC
FUN034334_MIOSB	0.00021757	-0.10321	0.00104078	Old GSC
FUN002853_NOC3L	0.000217742	-0.108176	0.00104138	Old GSC
FUN033379_FUN033379	0.000218003	0.066927	0.00104248	Old GSC
FUN025881_UTP3	0.000218178	0.000410374	0.00104313	Old GSC
FUN029631_FUN029631	0.000218195	-0.00128528	0.00104313	Old GSC
FUN036208_FUN036208	0.000218468	0.0543592	0.0010443	Old GSC
FUN016229_FUN016229	0.000218579	-0.0226556	0.00104469	Old GSC
FUN029424_GPR84	0.000219045	0.0286685	0.00104678	Old GSC
FUN019110_ACOX3	0.000219077	-0.0800507	0.00104679	Old GSC
FUN018348_COBRA	0.000219134	-0.0600723	0.00104692	Old GSC
FUN014324_FUN014324	0.000219172	0.00595418	0.00104697	Old GSC
FUN014598_FUN014598	0.000219623	0.029084	0.00104898	Old GSC
FUN039833_DDX49	0.00021993	-0.0150545	0.00105031	Old GSC
FUN013058_FUN013058	0.000220298	-0.00143033	0.00105193	Old GSC
FUN031299_FUN031299	0.000221487	-0.0535036	0.00105747	Old GSC
FUN006342_ECHS1	0.000222426	-0.00143345	0.00106181	Old GSC
FUN027612_FUN027612	0.000222835	0.052599	0.00106362	Old GSC
FUN014967_UBA6	0.000223274	-0.0307473	0.00106558	Old GSC
FUN034796_XRCC5	0.000223581	-0.0410209	0.0010669	Old GSC
FUN035252_TMEM26	0.000223702	0.003884	0.00106734	Old GSC
FUN031287_FUN031287	0.000224409	-0.0190969	0.00107057	Old GSC
FUN034677_DHX9	0.000225065	0.0520657	0.00107356	Old GSC
FUN038180_RNF24	0.000225618	0.0287444	0.00107605	Old GSC
FUN031836_FUN031836	0.000225694	0.0855068	0.00107627	Old GSC
FUN018673_FUN018673	0.000225994	-0.00731343	0.00107756	Old GSC
FUN001765_FUN001765	0.000226237	0.0419973	0.00107858	Old GSC
FUN008249_WDR36	0.000226465	-0.0285397	0.00107952	Old GSC
FUN041078_ZCCHC9	0.000226903	0.037997	0.00108147	Old GSC
FUN004634_TRAPPC4	0.000227251	-0.0364804	0.00108298	Old GSC
FUN022690_ARHGAP39	0.000227407	-0.0700298	0.00108358	Old GSC
FUN010426_FUN010426	0.000227729	0.0316436	0.00108498	Old GSC
FUN012661_B4GALT7	0.000228408	-0.00553106	0.00108807	Old GSC
FUN024473_NFYB	0.000228608	-0.0729556	0.00108888	Old GSC
FUN018756_CFDP1	0.000228688	0.0301928	0.00108911	Old GSC
FUN022652_AMDHD2	0.000229264	0.0607861	0.00109157	Old GSC
FUN032611_RAD50	0.000229521	-0.0194287	0.00109265	Old GSC
FUN017261_RPN2	0.000230709	0.0624533	0.00109816	Old GSC
FUN015451_FUN015451	0.000230842	0.0154973	0.00109865	Old GSC
FUN044613_FUN044613	0.00023119	0.00127059	0.00110016	Old GSC
FUN032673_SMARCE1	0.000231507	0.0926564	0.00110151	Old GSC
FUN008273_FUN008273	0.000231534	-0.00515281	0.00110151	Old GSC
FUN013493_FUN013493	0.000231659	0.0365275	0.00110196	Old GSC
FUN022776_KIF24	0.000232207	-0.111706	0.00110442	Old GSC
FUN036513_HAL	0.000232262	0.000779312	0.00110454	Old GSC
FUN027142_FUN027142	0.000232502	-0.020016	0.00110553	Old GSC
FUN007058_MCUR1	0.000232569	0.0330434	0.00110571	Old GSC
FUN018887_MLH1	0.00023268	-0.108561	0.00110609	Old GSC
FUN035708_MKLN1	0.000232903	0.0299102	0.001107	Old GSC
FUN019345_BRF2	0.000233307	0.0728474	0.00110863	Old GSC
FUN005882_FUN005882	0.000233289	-0.00481767	0.00110863	Old GSC
FUN026031_MRC2	0.000233362	-0.00268546	0.00110875	Old GSC
FUN003175_FUN003175	0.000233769	-0.0555591	0.00111053	Old GSC
FUN022183_FUN022183	0.000233872	-0.0198477	0.00111088	Old GSC
FUN004750_FUN004750	0.000234067	0.00538677	0.00111166	Old GSC
FUN010035_PRSS23	0.000234593	0.00877516	0.00111386	Old GSC
FUN034447_GLIPR1	0.000234959	-0.00858403	0.00111545	Old GSC
FUN024834_DAPP1	0.000235783	0.0273079	0.00111922	Old GSC
FUN027052_FUN027052	0.000235822	0.00573309	0.00111926	Old GSC
FUN010632_FUN010632	0.000236081	-0.0701249	0.00112034	Old GSC
FUN023331_FUN023331	0.000236363	-0.00140559	0.00112153	Old GSC
FUN022902_FUN022902	0.000236622	0.00474697	0.00112261	Old GSC
FUN008445_IRE1	0.000236831	-0.00497119	0.00112345	Old GSC
FUN025484_WDR75	0.000236968	0.031556	0.00112396	Old GSC
FUN021964_FUN021964	0.000237353	0.00206751	0.00112564	Old GSC
FUN004575_SEC22B	0.000237507	-0.0414952	0.00112622	Old GSC
FUN026368_FUN026368	0.000238004	0.00612034	0.00112843	Old GSC
FUN004223_FUCA1	0.000238154	-0.0242563	0.00112899	Old GSC
FUN011583_TTN	0.000238674	-0.0346632	0.00113131	Old GSC
FUN017859_PAH	0.000238766	0.0103963	0.0011316	Old GSC
FUN041185_FUN041185	0.000238843	0.00137141	0.00113181	Old GSC
FUN042170_FUN042170	0.000239026	0.00965606	0.00113253	Old GSC
FUN026413_FUN026413	0.00023969	-0.0273916	0.00113553	Old GSC
FUN036615_FUN036615	0.000239827	0.0086654	0.00113603	Old GSC
FUN016181_NDUFA9	0.000239948	0.0866067	0.00113645	Old GSC
FUN041417_FUN041417	0.000240097	0.0262136	0.00113701	Old GSC
FUN003884_PKNOX2	0.000240388	-0.0414131	0.00113824	Old GSC
FUN041221_DDX55	0.000241435	0.000591964	0.00114305	Old GSC
FUN031800_RIOX1	0.000241784	0.0272261	0.00114455	Old GSC
FUN000910_FUN000910	0.000242608	-0.000726494	0.00114815	Old GSC
FUN022789_FUN022789	0.000242666	0.000360392	0.00114827	Old GSC
FUN024096_ILRUN	0.000242867	0.0611306	0.00114892	Old GSC
FUN002609_IFT46	0.000243035	0.10383	0.00114957	Old GSC
FUN034753_GJA3	0.000243188	-0.00144807	0.00115014	Old GSC
FUN028814_FUN028814	0.000243402	0.00173118	0.001151	Old GSC
FUN003366_DYN2	0.000243969	0.0555447	0.00115353	Old GSC
FUN016370_FUN016370	0.000244527	0.0252098	0.00115602	Old GSC
FUN014962_HNRNPH2	0.000244847	-0.0100456	0.00115738	Old GSC
FUN018454_FUN018454	0.00024517	0.000325263	0.00115876	Old GSC
FUN007216_ANKFN1	0.000246227	0.0467559	0.0011636	Old GSC
FUN014735_FUN014735	0.000246993	-0.0299527	0.00116707	Old GSC
FUN019281_MIX23	0.000247388	-0.0161958	0.00116878	Old GSC
FUN034589_FUN034589	0.000248161	0.00380536	0.00117212	Old GSC
FUN042423_MFGE8	0.000248998	0.00407642	0.00117577	Old GSC
FUN033044_ATL2	0.000249088	-0.0130531	0.00117604	Old GSC
FUN035718_FUN035718	0.000249277	0.00703692	0.00117678	Old GSC
FUN020460_FUN020460	0.000249489	0.0197357	0.00117763	Old GSC
FUN025508_FUN025508	0.000250208	0.00371129	0.00118087	Old GSC
FUN027897_NUB1	0.000250365	-0.00292365	0.00118146	Old GSC
FUN002860_PKHD1L1	0.000250615	-0.0175994	0.00118233	Old GSC
FUN013480_FUN013480	0.000250874	0.111063	0.00118339	Old GSC
FUN006928_ZNRF3	0.000251085	-0.0235701	0.00118423	Old GSC
FUN043588_FUN043588	0.000252319	-0.00230418	0.0011899	Old GSC
FUN020569_SNX2	0.000252432	-0.0528407	0.00119028	Old GSC
FUN022531_PRKAA2	0.000252771	-0.0411556	0.00119172	Old GSC
FUN022843_TMEM67	0.000253026	0.00798069	0.00119277	Old GSC
FUN001932_FUN001932	0.000253514	0.0328405	0.00119476	Old GSC
FUN002969_MAM	0.000253482	0.00121508	0.00119476	Old GSC
FUN006930_FUN006930	0.00025396	0.00402439	0.0011967	Old GSC
FUN021507_FUN021507	0.000254218	-0.0192138	0.00119776	Old GSC
FUN037171_FUN037171	0.000255102	0.00247892	0.00120161	Old GSC
FUN005402_GPAM	0.000256523	0.176132	0.00120815	Old GSC
FUN008076_FUN008076	0.000256587	0.00755482	0.00120829	Old GSC
FUN002329_TIMM23	0.000257156	-0.115287	0.00121082	Old GSC
FUN032689_RPL7A	0.000257195	0.029843	0.00121084	Old GSC
FUN028968_FUN028968	0.000257723	-0.00825027	0.00121317	Old GSC
FUN024476_FUN024476	0.000258492	0.00564802	0.00121647	Old GSC
FUN029975_FUN029975	0.000259594	-0.00235525	0.00122118	Old GSC
FUN024803_FUN024803	0.00025954	-0.0114384	0.00122118	Old GSC
FUN036719_FUN036719	0.000259848	0.000637782	0.00122205	Old GSC
FUN002930_AP3B2	0.000259835	-0.0416222	0.00122205	Old GSC
FUN025623_FUN025623	0.000260787	-0.0709586	0.00122631	Old GSC
FUN020916_FUN020916	0.000260908	-0.0247158	0.00122672	Old GSC
FUN003559_FUN003559	0.000261197	-0.00140495	0.0012279	Old GSC
FUN025274_FUN025274	0.00026126	-0.00270968	0.0012279	Old GSC
FUN043717_FUN043717	0.000261238	-0.00323251	0.0012279	Old GSC
FUN014954_RP9	0.000261682	0.0238251	0.00122972	Old GSC
FUN026163_RPS15	0.000261767	-0.0574639	0.00122996	Old GSC
FUN014932_SGF29	0.000261848	0.00653588	0.00123009	Old GSC
FUN020006_FUN020006	0.000261863	0.00329073	0.00123009	Old GSC
FUN026092_FUN026092	0.000262701	0.186294	0.00123387	Old GSC
FUN044306_FUN044306	0.00026301	0.0612884	0.00123516	Old GSC
FUN038809_NTAN1	0.000263139	-0.0319745	0.0012356	Old GSC
FUN029963_FUN029963	0.000263367	-0.0111198	0.00123651	Old GSC
FUN004593_FUN004593	0.000263985	0.0600955	0.00123893	Old GSC
FUN035850_FUN035850	0.000263951	-0.00562103	0.00123893	Old GSC
FUN022340_FUN022340	0.000264091	-0.000247352	0.00123927	Old GSC
FUN039860_FUN039860	0.000264201	0.00628714	0.00123962	Old GSC
FUN041167_SLCO4A1	0.000264486	0.00595956	0.0012408	Old GSC
FUN028546_FUN028546	0.000264803	0.00803119	0.00124213	Old GSC
FUN004815_MER	0.000265104	-0.0376709	0.00124338	Old GSC
FUN016022_FUN016022	0.000265191	-0.00560494	0.00124359	Old GSC
FUN015532_RABL6	0.000265218	-0.0795221	0.00124359	Old GSC
FUN018201_SYT9	0.000265617	0.0588696	0.0012453	Old GSC
FUN009019_UTP4	0.00026582	-0.0384887	0.00124609	Old GSC
FUN041006_CRYZL2	0.000265878	0.00316756	0.0012462	Old GSC
FUN012654_ETV1	0.000266393	0.00376317	0.00124845	Old GSC
FUN009066_TRIM3	0.000266443	-0.030273	0.00124852	Old GSC
FUN030924_FUN030924	0.000266601	-0.0157473	0.0012491	Old GSC
FUN036321_FBXL18	0.000266645	0.000627823	0.00124915	Old GSC
FUN003599_SSRP1	0.000267374	-0.019741	0.0012524	Old GSC
FUN007508_FUN007508	0.000268648	-0.00494596	0.0012582	Old GSC
FUN011948_FCN2	0.000269184	-0.00202238	0.00126055	Old GSC
FUN017686_FUN017686	0.000269307	-0.000537832	0.00126096	Old GSC
FUN006161_FUN006161	0.000269655	0.0473025	0.00126227	Old GSC
FUN027910_FUN027910	0.000269992	-0.0114713	0.00126368	Old GSC
FUN013643_SAMD3	0.000270087	0.0258469	0.00126396	Old GSC
FUN002212_KAT6B	0.000270242	-0.181006	0.00126452	Old GSC
FUN031546_FUN031546	0.000270298	0.00652638	0.00126462	Old GSC
FUN028479_STX7	0.000270381	0.0131526	0.00126485	Old GSC
FUN000278_FUN000278	0.000270443	0.00592898	0.00126497	Old GSC
FUN007699_BIRC7B	0.000270641	-0.00290411	0.00126557	Old GSC
FUN013504_MOCS1	0.000271049	-0.0487621	0.00126732	Old GSC
FUN001128_ATP10A	0.000272032	0.0931639	0.00127175	Old GSC
FUN020074_FUN020074	0.000272476	0.000869	0.00127349	Old GSC
FUN002816_SVEP1	0.000272525	0.206996	0.00127356	Old GSC
FUN015714_TREH	0.00027373	-0.0739694	0.00127902	Old GSC
FUN004853_FUN004853	0.000273897	-0.000302457	0.00127964	Old GSC
FUN038811_FUN038811	0.000274177	-0.000942017	0.00128067	Old GSC
FUN029224_FUN029224	0.000274188	-0.0065167	0.00128067	Old GSC
FUN010354_SPERMOSIN	0.000274735	0.0119454	0.00128272	Old GSC
FUN033999_FUN033999	0.000274672	-0.0107361	0.00128272	Old GSC
FUN001813_FUN001813	0.000274715	-0.0190488	0.00128272	Old GSC
FUN009803_FUN009803	0.000275091	0.0190116	0.00128422	Old GSC
FUN034191_FUN034191	0.000275535	-0.000467035	0.00128596	Old GSC
FUN020637_TSTD3	0.000275857	0.000107677	0.0012873	Old GSC
FUN031266_TEX11	0.000276001	0.00274981	0.0012878	Old GSC
FUN043579_CCDC43	0.000276592	0.147924	0.00129039	Old GSC
FUN011109_ZC4H2	0.000276646	0.0493485	0.00129048	Old GSC
FUN003572_FUN003572	0.000277114	0.00101786	0.00129249	Old GSC
FUN016125_FIGNL1	0.000277261	-0.0120106	0.00129301	Old GSC
FUN037133_FUN037133	0.00027739	0.00372442	0.00129345	Old GSC
FUN032862_SAMD3	0.000277547	0.0238275	0.00129401	Old GSC
FUN018833_FUN018833	0.00027778	0.000266067	0.00129493	Old GSC
FUN000625_NUDCD2	0.000278108	0.0190891	0.00129629	Old GSC
FUN006757_FUN006757	0.000278438	-0.00533432	0.00129767	Old GSC
FUN030749_FUN030749	0.000279028	0.0286021	0.00130025	Old GSC
FUN000190_FUN000190	0.000279135	0.00153041	0.00130058	Old GSC
FUN036649_UBE4B	0.000280003	-0.131193	0.00130445	Old GSC
FUN041298_SMC5	0.00028026	0.0656658	0.00130548	Old GSC
FUN023404_FUN023404	0.000280324	0.00380763	0.00130561	Old GSC
FUN011821_FUN011821	0.000280861	0.0135892	0.00130778	Old GSC
FUN025695_SMURF2	0.00028103	0.0345657	0.0013084	Old GSC
FUN035635_GRAMD1B	0.000283614	-0.0155222	0.00132026	Old GSC
FUN019022_TDH	0.000284286	-0.0146035	0.00132322	Old GSC
FUN001983_ALG14	0.000284551	0.0425897	0.00132428	Old GSC
FUN031220_GRIPAP1	0.000284749	0.0568841	0.00132503	Old GSC
FUN013447_UBAP2	0.00028589	-0.142211	0.00133017	Old GSC
FUN010093_MOCS3	0.000286196	0.0356599	0.00133142	Old GSC
FUN033633_FUN033633	0.000286417	0.0619357	0.00133228	Old GSC
FUN041631_FUN041631	0.000286656	0.106437	0.00133304	Old GSC
FUN005376_FUN005376	0.000286636	0.0440719	0.00133304	Old GSC
FUN044264_WRN	0.000287477	-0.123879	0.00133669	Old GSC
FUN035323_FUN035323	0.00028767	0.00923025	0.00133742	Old GSC
FUN000463_PLEKHG1	0.000287773	-0.00986561	0.00133772	Old GSC
FUN009366_CPTP	0.000289378	0.138646	0.00134501	Old GSC
FUN030925_FUN030925	0.000289595	0.00227086	0.00134585	Old GSC
FUN033925_STYK1	0.000289668	0.000365744	0.00134601	Old GSC
FUN017283_FUN017283	0.000290584	0.012812	0.00134992	Old GSC
FUN028645_FUN028645	0.000290567	-0.0153704	0.00134992	Old GSC
FUN012373_FUN012373	0.000290844	-0.0161949	0.00135096	Old GSC
FUN014476_FUN014476	0.000290921	0.0127793	0.00135114	Old GSC
FUN035279_FUN035279	0.000291941	0.0322781	0.0013557	Old GSC
FUN033671_RPS7	0.000292685	-0.140442	0.00135898	Old GSC
FUN008109_TLR10	0.000292752	-0.00966451	0.00135912	Old GSC
FUN007037_FUN007037	0.000292946	-0.0179504	0.00135985	Old GSC
FUN037743_FUN037743	0.000293856	-0.00124553	0.00136372	Old GSC
FUN007665_FUN007665	0.00029402	0.0260605	0.00136431	Old GSC
FUN000441_SCFD1	0.000294694	0.106563	0.00136708	Old GSC
FUN014614_CREATINE	0.000294676	-0.0213894	0.00136708	Old GSC
FUN016148_FUN016148	0.00029525	-0.0493014	0.00136949	Old GSC
FUN029735_FUN029735	0.00029562	0.00662969	0.00137085	Old GSC
FUN032374_FUN032374	0.000295611	-0.00780831	0.00137085	Old GSC
FUN022969_FUN022969	0.000295924	0.0335788	0.00137208	Old GSC
FUN044030_FUN044030	0.000296383	0.00629727	0.00137404	Old GSC
FUN005987_FUN005987	0.000296858	0.0316737	0.00137606	Old GSC
FUN027781_PTGER4	0.000297779	-0.0128692	0.00138016	Old GSC
FUN031818_AAR2	0.000298155	-0.0160467	0.00138172	Old GSC
FUN030467_COQ8B	0.000299016	0.0444519	0.00138553	Old GSC
FUN025650_FUN025650	0.000300712	0.00094346	0.00139321	Old GSC
FUN015610_TMEM19	0.000300783	0.0374621	0.00139336	Old GSC
FUN040251_BUAE	0.000301301	0.0151808	0.00139558	Old GSC
FUN015760_PXYLP1	0.000301844	0.0411604	0.00139792	Old GSC
FUN036958_FUN036958	0.000301883	0.00345778	0.00139792	Old GSC
FUN000542_SEPTIN7	0.000302059	0.0289597	0.00139856	Old GSC
FUN000772_PLD1	0.000302143	0.0267959	0.00139877	Old GSC
FUN027261_BAZ2B	0.000302447	-0.034227	0.00139999	Old GSC
FUN015541_GLP1R	0.000302567	0.0144392	0.00140019	Old GSC
FUN035794_DCAF13	0.000302542	-0.0590269	0.00140019	Old GSC
FUN000170_FUN000170	0.00030307	-0.0307984	0.00140234	Old GSC
FUN022318_FUN022318	0.000303447	0.00061042	0.0014039	Old GSC
FUN032054_MYORG	0.000303551	0.000978623	0.00140421	Old GSC
FUN024343_DYNLRB2	0.000303922	-0.158803	0.00140574	Old GSC
FUN006829_FUN006829	0.000305054	-0.0039372	0.00141043	Old GSC
FUN033399_FUN033399	0.000305728	-0.00463218	0.00141337	Old GSC
FUN012793_FUN012793	0.000305798	0.000540586	0.00141352	Old GSC
FUN004079_FUN004079	0.000306547	-0.00101437	0.0014168	Old GSC
FUN012211_FUN012211	0.000307234	-0.0195444	0.00141979	Old GSC
FUN038957_FUN038957	0.000307619	0.00152671	0.00142139	Old GSC
FUN003648_FUN003648	0.000308347	0.00862124	0.00142457	Old GSC
FUN003234_SOCS6	0.000308745	0.0568141	0.00142622	Old GSC
FUN027445_WDR90	0.000308811	0.0253194	0.00142635	Old GSC
FUN002480_RRP9	0.000310043	-0.0100066	0.00143185	Old GSC
FUN016556_ANGEL1	0.000310172	0.0473897	0.00143227	Old GSC
FUN034933_AGTR1B	0.000310237	0.0011966	0.00143238	Old GSC
FUN007268_FUN007268	0.000310372	0.00130305	0.00143282	Old GSC
FUN035062_ABCG4	0.000310481	-0.0947121	0.00143315	Old GSC
FUN010885_FUN010885	0.000311048	-0.00375566	0.00143558	Old GSC
FUN007173_ATG12	0.00031132	0.0401011	0.00143665	Old GSC
FUN007815_AMPD2	0.000311703	0.0244595	0.00143823	Old GSC
FUN026487_FUN026487	0.000312443	-0.0122824	0.00144146	Old GSC
FUN033043_FUN033043	0.000312747	0.049623	0.00144268	Old GSC
FUN041564_FUN041564	0.000313087	-0.0026166	0.00144407	Old GSC
FUN011724_FUN011724	0.000314071	-0.0247767	0.00144824	Old GSC
FUN036422_TOR1B	0.000317648	0.0611301	0.00146454	Old GSC
FUN005693_UNC13B	0.000318126	0.0202654	0.00146656	Old GSC
FUN033247_FUN033247	0.000318533	-0.0649305	0.00146825	Old GSC
FUN002304_UBR3	0.000318575	-0.0243	0.00146826	Old GSC
FUN039377_MAN2B1	0.000318817	0.0390512	0.00146919	Old GSC
FUN003456_FUN003456	0.000319842	0.000195457	0.00147372	Old GSC
FUN006474_NDRG3	0.000319946	-0.133924	0.00147401	Old GSC
FUN002068_FUN002068	0.000321392	0.00163287	0.00148048	Old GSC
FUN028914_SEC62	0.000321849	-0.0420997	0.0014823	Old GSC
FUN002127_HARS	0.000321869	-0.10815	0.0014823	Old GSC
FUN038489_IDH3B	0.00032231	0.00025371	0.00148414	Old GSC
FUN028020_FUN028020	0.000323384	-0.0364607	0.0014889	Old GSC
FUN008543_SNF8	0.000324419	0.0362702	0.00149348	Old GSC
FUN025637_PEX5L	0.000325023	-0.0377986	0.00149606	Old GSC
FUN028771_FUN028771	0.000325252	-0.00535987	0.00149693	Old GSC
FUN002242_SCO1	0.000325723	0.0301917	0.00149891	Old GSC
FUN006808_FUN006808	0.000326081	0.00192353	0.00150036	Old GSC
FUN040739_WDR88	0.000326166	-0.0301186	0.00150056	Old GSC
FUN013822_NRF6	0.000326507	-0.000570524	0.00150194	Old GSC
FUN007586_FUN007586	0.000327737	0.0495296	0.00150741	Old GSC
FUN018369_RPL38	0.000327815	-0.092683	0.00150757	Old GSC
FUN024626_LRP1	0.000328095	-0.0238289	0.00150867	Old GSC
FUN004235_CAP2	0.000328996	-0.0610057	0.00151262	Old GSC
FUN028850_FUN028850	0.000329984	0.00155833	0.00151697	Old GSC
FUN014677_ACTR10	0.000331611	-0.00318056	0.00152406	Old GSC
FUN031203_FUN031203	0.000331811	0.00076126	0.00152479	Old GSC
FUN004518_kmt2c	0.00033227	-0.0927109	0.0015267	Old GSC
FUN024701_FUN024701	0.000333023	-0.00304572	0.00152997	Old GSC
FUN009645_FUN009645	0.000333725	-0.0154684	0.001533	Old GSC
FUN004738_FUN004738	0.000333855	-0.0176082	0.0015334	Old GSC
FUN022712_DPP3	0.000334225	-0.100767	0.00153491	Old GSC
FUN019843_FUN019843	0.00033452	0.011633	0.00153606	Old GSC
FUN036824_FUN036824	0.000334645	0.00130074	0.00153644	Old GSC
FUN016258_FUN016258	0.000334859	4.34442e-05	0.00153723	Old GSC
FUN003681_SLC7A5	0.000335257	-0.156807	0.00153886	Old GSC
FUN015216_KIF7	0.000335661	0.0674352	0.00154052	Old GSC
FUN022191_FUN022191	0.000335934	-0.00211566	0.00154158	Old GSC
FUN001550_FUN001550	0.000336084	-0.0255834	0.00154207	Old GSC
FUN017354_FUN017354	0.000336819	0.0010221	0.00154525	Old GSC
FUN017854_CHPT1	0.00033711	0.00375361	0.00154638	Old GSC
FUN015785_CKAP5	0.000337279	0.157544	0.00154696	Old GSC
FUN033834_FUN033834	0.000337569	0.0547702	0.0015481	Old GSC
FUN027614_FUN027614	0.000338075	0.00110505	0.00155022	Old GSC
FUN024599_MAM	0.000338502	-0.0531553	0.00155198	Old GSC
FUN044438_FUN044438	0.000338658	0.144551	0.0015525	Old GSC
FUN017170_FUN017170	0.000338815	-0.0259069	0.00155303	Old GSC
FUN008988_FUN008988	0.000338991	0.000991581	0.00155363	Old GSC
FUN012092_GTF3C3	0.000339808	-0.0424865	0.00155718	Old GSC
FUN015920_CA14	0.000340731	0.0100584	0.00156102	Old GSC
FUN030413_RETREG3	0.000341515	0.0585255	0.00156425	Old GSC
FUN024858_FUN024858	0.000341524	-0.00207371	0.00156425	Old GSC
FUN004887_FUN004887	0.000341816	0.00174117	0.00156539	Old GSC
FUN011905_FUN011905	0.000341953	0.000549945	0.00156582	Old GSC
FUN039492_FUN039492	0.000342178	-0.0550596	0.00156665	Old GSC
FUN013442_KIF1A	0.000342255	0.0160789	0.00156681	Old GSC
FUN036310_TANK1	0.000342486	-0.140608	0.00156766	Old GSC
FUN002820_FUN002820	0.000342612	-0.0979006	0.00156804	Old GSC
FUN030573_SSC5D	0.000342826	0.00588771	0.00156882	Old GSC
FUN022484_FUN022484	0.000343032	-0.00847823	0.00156957	Old GSC
FUN016385_TRMT13	0.000343445	0.0249629	0.00157126	Old GSC
FUN001759_ECTD	0.000343817	0.00126707	0.00157276	Old GSC
FUN001774_FAM13A	0.000343916	0.0516686	0.00157286	Old GSC
FUN012106_FUN012106	0.000343925	0.00257633	0.00157286	Old GSC
FUN022097_DNAJA3	0.00034431	0.0128775	0.00157442	Old GSC
FUN003011_QARS1	0.000344699	-0.0992153	0.001576	Old GSC
FUN006799_FUN006799	0.000345172	-0.000377961	0.00157796	Old GSC
FUN009399_SVEP1	0.000345795	-0.0224129	0.00158061	Old GSC
FUN033227_HCFC2	0.000346115	0.00108534	0.00158187	Old GSC
FUN001741_MED15	0.000346447	0.070099	0.00158299	Old GSC
FUN012534_FUN012534	0.000347047	-0.000558113	0.00158553	Old GSC
FUN041910_FUN041910	0.000349605	0.00234757	0.00159701	Old GSC
FUN025813_FUN025813	0.000350033	-0.011785	0.00159877	Old GSC
FUN043825_HARBI1	0.000350226	-0.00337676	0.00159944	Old GSC
FUN014723_DYNC2LI1	0.000350568	0.0139852	0.00160081	Old GSC
FUN029057_FUN029057	0.000350826	-0.0150145	0.00160178	Old GSC
FUN004363_FUN004363	0.000352344	0.00950671	0.00160848	Old GSC
FUN043954_FUN043954	0.000352381	0.00189651	0.00160848	Old GSC
FUN002497_FUN002497	0.000352674	0.0052787	0.00160961	Old GSC
FUN008402_FUN008402	0.000352846	-0.00707486	0.00161019	Old GSC
FUN015761_FUN015761	0.000353114	0.00921796	0.00161121	Old GSC
FUN014274_FUN014274	0.000353296	0.0135152	0.00161184	Old GSC
FUN012405_NUCB2	0.000354579	0.0314147	0.00161741	Old GSC
FUN024415_RNF7	0.000354607	-0.0333135	0.00161741	Old GSC
FUN026735_FUN026735	0.000354921	0.00977441	0.00161864	Old GSC
FUN003161_AADAT	0.000355382	-0.00588541	0.00162033	Old GSC
FUN001608_FUN001608	0.0003573	0.00543969	0.00162887	Old GSC
FUN004999_FUN004999	0.000357456	-0.0176676	0.00162938	Old GSC
FUN016239_FUN016239	0.000358713	-0.00507484	0.0016349	Old GSC
FUN004238_FUN004238	0.00035905	0.0030168	0.00163603	Old GSC
FUN026572_KYNB	0.000360011	-0.00692082	0.0016402	Old GSC
FUN028551_FUN028551	0.000360327	-0.00259628	0.00164143	Old GSC
FUN009379_FUN009379	0.000360506	-0.00269179	0.00164204	Old GSC
FUN015910_FKBP15	0.000362263	0.0619168	0.00164983	Old GSC
FUN031779_FUN031779	0.000363879	0.0020282	0.00165698	Old GSC
FUN008741_TTLL1	0.000364663	0.0722743	0.00166034	Old GSC
FUN012582_POLE4	0.000365039	-0.018162	0.00166185	Old GSC
FUN011627_INTS2	0.000365578	-0.0393101	0.00166409	Old GSC
FUN002489_TERF2IP	0.000365984	-0.0657726	0.00166573	Old GSC
FUN037949_FUN037949	0.000366059	0.0143416	0.00166586	Old GSC
FUN038027_ANGPTL1	0.000366538	0.000641969	0.00166783	Old GSC
FUN024611_SND1	0.000366895	0.0625084	0.00166925	Old GSC
FUN029227_FUN029227	0.000367963	-0.00137896	0.0016739	Old GSC
FUN043530_FUN043530	0.000368162	0.00168282	0.00167459	Old GSC
FUN034590_BORCS5	0.000368655	0.0129086	0.00167662	Old GSC
FUN018216_LEMD3	0.00036921	0.0432956	0.00167891	Old GSC
FUN001498_FUN001498	0.000369252	-0.00406095	0.00167891	Old GSC
FUN016032_FUN016032	0.000369532	5.56528e-05	0.00167997	Old GSC
FUN006451_CIMIP2B	0.000370309	-0.0222927	0.00168329	Old GSC
FUN018601_FUN018601	0.000370598	0.00972831	0.0016844	Old GSC
FUN021145_FUN021145	0.00037116	-0.0149815	0.00168656	Old GSC
FUN026243_HACD2	0.000371593	0.0730697	0.00168828	Old GSC
FUN007116_FMO5	0.00037166	0.0205269	0.00168837	Old GSC
FUN001547_FUN001547	0.000371859	0.000251465	0.00168907	Old GSC
FUN014004_FUN014004	0.000372181	0.170941	0.00169032	Old GSC
FUN000626_FUN000626	0.000372419	0.0234063	0.00169119	Old GSC
FUN016337_TXNL1	0.000373508	0.0884265	0.0016957	Old GSC
FUN026246_RPN2	0.000374163	-0.00647103	0.00169847	Old GSC
FUN007897_RPF1	0.00037454	0.05459	0.00169996	Old GSC
FUN013487_FUN013487	0.000374676	0.0301473	0.00170036	Old GSC
FUN022528_FUN022528	0.000374779	0.0116302	0.00170062	Old GSC
FUN001817_MTHFD1	0.000375173	-0.0620542	0.00170198	Old GSC
FUN011173_FUN011173	0.000375427	-0.00142845	0.00170292	Old GSC
FUN033945_FUN033945	0.000375867	0.000292321	0.0017047	Old GSC
FUN038979_FUN038979	0.000377601	-0.000872632	0.00171235	Old GSC
FUN003228_SPTY2D1	0.000377819	0.0560301	0.00171312	Old GSC
FUN034425_B4GALT2	0.000378067	0.0166324	0.00171403	Old GSC
FUN032954_FUN032954	0.000379404	-0.0404761	0.00171966	Old GSC
FUN028747_CHMP1A	0.000379493	0.0458907	0.00171985	Old GSC
FUN003167_SAMHD1	0.000380352	0.0313368	0.00172353	Old GSC
FUN028439_AADAC	0.000381012	-0.0153072	0.0017263	Old GSC
FUN041826_FUN041826	0.000381798	-0.00056852	0.00172965	Old GSC
FUN011253_FUN011253	0.000381913	0.00120781	0.00172995	Old GSC
FUN015852_LIG4	0.000382864	-0.0302022	0.00173404	Old GSC
FUN008213_RAB24	0.000382957	0.0511145	0.00173425	Old GSC
FUN016698_FRG1	0.000383115	-0.136643	0.00173474	Old GSC
FUN034283_FUN034283	0.000384443	-0.00741928	0.00174032	Old GSC
FUN027240_ZMYND11	0.000384555	0.0400502	0.00174039	Old GSC
FUN021646_FUN021646	0.00038454	0.0231569	0.00174039	Old GSC
FUN039919_CLEC17A	0.000384851	0.000392672	0.00174151	Old GSC
FUN026139_ASAH2	0.000385184	0.0458824	0.0017428	Old GSC
FUN035247_ATL2	0.000385747	0.00260576	0.00174513	Old GSC
FUN025978_FUN025978	0.000389289	-0.0828811	0.0017605	Old GSC
FUN031609_FUN031609	0.000389636	-0.00474417	0.00176184	Old GSC
FUN026721_FUN026721	0.000390046	0.00215467	0.00176347	Old GSC
FUN012546_UFSP2	0.000390974	-0.0195846	0.00176723	Old GSC
FUN035801_WARS1	0.000392977	0.0772457	0.0017759	Old GSC
FUN019711_FUN019711	0.00039299	0.00305273	0.0017759	Old GSC
FUN005586_FUN005586	0.000393108	-0.00931955	0.00177621	Old GSC
FUN035657_FUN035657	0.00039336	0.114178	0.00177712	Old GSC
FUN023680_FUN023680	0.000395223	0.00294036	0.0017851	Old GSC
FUN003649_NLRP8	0.000395343	0.0506409	0.00178541	Old GSC
FUN027243_FUN027243	0.000395657	0.000652304	0.00178661	Old GSC
FUN032188_FUN032188	0.000395801	0.0472152	0.00178704	Old GSC
FUN023956_MYO19	0.000396091	0.0487607	0.00178812	Old GSC
FUN026352_FUN026352	0.000397557	0.0020852	0.00179452	Old GSC
FUN005404_FUN005404	0.000397778	-0.0180534	0.00179529	Old GSC
FUN010838_FUN010838	0.000398608	-0.00446504	0.00179881	Old GSC
FUN001634_FUN001634	0.000399234	-0.00356217	0.00180141	Old GSC
FUN031354_GRK3	0.000399548	0.0223669	0.00180238	Old GSC
FUN011653_FUN011653	0.000400304	0.0324257	0.00180556	Old GSC
FUN024983_FUN024983	0.000400601	0.0096008	0.00180668	Old GSC
FUN013685_PXK	0.00040078	-0.00498284	0.00180726	Old GSC
FUN011898_FUN011898	0.000400882	-0.0139329	0.0018075	Old GSC
FUN010776_VRK1	0.000401083	0.088585	0.00180817	Old GSC
FUN017052_FUN017052	0.000401164	0.00114569	0.00180832	Old GSC
FUN023067_FUN023067	0.000401428	-0.0574687	0.00180928	Old GSC
FUN012141_FUN012141	0.000401556	0.00101772	0.00180963	Old GSC
FUN020397_SLC7A1	0.000401773	-0.206296	0.00181038	Old GSC
FUN011463_EFCAB7	0.000402224	0.0978863	0.00181174	Old GSC
FUN040864_FUN040864	0.000402196	0.020532	0.00181174	Old GSC
FUN013684_GSTM1	0.000402139	0.0138684	0.00181174	Old GSC
FUN037814_FUN037814	0.000402374	-0.00990472	0.00181219	Old GSC
FUN035524_RCC2	0.000402635	-0.00672812	0.00181314	Old GSC
FUN004798_FUN004798	0.00040471	-0.058107	0.00182225	Old GSC
FUN006796_FUN006796	0.000404947	-0.00199276	0.00182309	Old GSC
FUN023043_TVP23B	0.000405356	-0.075137	0.00182471	Old GSC
FUN001357_DCHS1	0.000405903	0.201771	0.00182694	Old GSC
FUN000747_CUBN	0.00040646	0.00157177	0.00182922	Old GSC
FUN019536_FUN019536	0.000406987	-0.000100552	0.00183137	Old GSC
FUN035301_YEATS4	0.00040716	0.0308129	0.00183192	Old GSC
FUN005895_MLF2	0.000408733	-0.0491264	0.00183854	Old GSC
FUN023992_OTOF	0.000409514	-0.0711492	0.00184182	Old GSC
FUN020406_FUN020406	0.00041175	-0.0177446	0.00185164	Old GSC
FUN001975_SREBF1	0.000412077	0.178104	0.00185288	Old GSC
FUN031932_FUN031932	0.000412317	0.000927176	0.00185374	Old GSC
FUN029714_STK19	0.000412857	-0.0251157	0.00185593	Old GSC
FUN001541_FUN001541	0.000413443	-0.00163793	0.00185833	Old GSC
FUN005025_AUG4	0.000413609	-0.0372026	0.00185885	Old GSC
FUN026714_FUN026714	0.00041444	-0.00463879	0.00186235	Old GSC
FUN032648_FUN032648	0.000414545	-0.00560176	0.00186259	Old GSC
FUN017168_LSM5	0.000414675	-0.036576	0.00186294	Old GSC
FUN014906_TTLL9	0.00041546	0.0583905	0.00186624	Old GSC
FUN009449_ASB1	0.000415777	0.00453654	0.00186743	Old GSC
FUN033759_FUN033759	0.000416039	-0.000686295	0.00186838	Old GSC
FUN037756_FUN037756	0.000416901	-0.000706209	0.00187202	Old GSC
FUN027224_UNCHARACTERIZED	0.000417237	0.0229906	0.00187329	Old GSC
FUN000620_WDR64	0.000418039	-0.0396643	0.00187666	Old GSC
FUN034526_FUN034526	0.000418235	-0.0131502	0.00187731	Old GSC
FUN003677_PCF11	0.000419129	0.153977	0.00188109	Old GSC
FUN005381_SYNE1	0.000419208	0.128636	0.00188121	Old GSC
FUN031554_FUN031554	0.000419768	-0.000777713	0.00188349	Old GSC
FUN036421_UCHL5	0.000419876	0.0232961	0.00188373	Old GSC
FUN031846_FUN031846	0.000420007	-0.000867862	0.00188388	Old GSC
FUN011926_FAP	0.000420012	-0.0051362	0.00188388	Old GSC
FUN017454_PRXL2B	0.000420892	0.0728669	0.00188759	Old GSC
FUN022337_FUN022337	0.000421384	0.00164579	0.00188956	Old GSC
FUN042043_FUN042043	0.000421571	0.00707386	0.00188996	Old GSC
FUN006388_CTSV	0.000421576	-0.0641529	0.00188996	Old GSC
FUN027661_SVEP1	0.000422356	-0.00376041	0.00189322	Old GSC
FUN027636_HIPK1	0.00042263	0.023516	0.00189421	Old GSC
FUN029547_FUN029547	0.000423154	0.00115782	0.00189632	Old GSC
FUN020987_ABCB7	0.000423612	0.0391193	0.00189814	Old GSC
FUN031545_FUN031545	0.000425414	-0.00185821	0.00190598	Old GSC
FUN043842_YTHDC1	0.000426632	0.000421779	0.0019112	Old GSC
FUN009757_CYP3A4	0.000427303	0.0736831	0.00191397	Old GSC
FUN006958_STPG3	0.000427838	-0.0447939	0.00191613	Old GSC
FUN003722_SEL10	0.000428311	0.00394534	0.00191801	Old GSC
FUN034288_FUN034288	0.000429328	0.0015025	0.00192232	Old GSC
FUN015734_PDHB	0.000429526	0.0813295	0.00192297	Old GSC
FUN040993_FUN040993	0.000430009	-0.00889626	0.0019249	Old GSC
FUN000944_FUN000944	0.000431859	0.000390437	0.0019327	Old GSC
FUN007330_FUN007330	0.000433014	0.00025032	0.00193763	Old GSC
FUN020588_TPMT	0.000433765	-0.013731	0.00194075	Old GSC
FUN021951_FUN021951	0.000434012	0.00343471	0.00194161	Old GSC
FUN024750_CSTPP1	0.000436296	0.0751444	0.00195135	Old GSC
FUN007010_VPS13A	0.000436579	-0.100145	0.00195237	Old GSC
FUN014184_PODN	0.000437195	0.0258028	0.00195488	Old GSC
FUN017429_FUN017429	0.00043731	0.0490316	0.00195516	Old GSC
FUN037960_UBE2D2B	0.000437773	-0.0239607	0.00195698	Old GSC
FUN004078_FUN004078	0.000438564	-0.0022498	0.00196028	Old GSC
FUN001316_FUN001316	0.000438749	0.0049765	0.00196086	Old GSC
FUN031676_EVX1	0.00043925	0.0839638	0.00196286	Old GSC
FUN030992_FUN030992	0.000439795	-0.0127889	0.00196505	Old GSC
FUN029170_AEBP2	0.000440325	0.034821	0.00196718	Old GSC
FUN017228_FUN017228	0.000442114	0.00667232	0.00197468	Old GSC
FUN006011_DCTN3	0.000442226	-0.0410465	0.00197494	Old GSC
FUN044280_FUN044280	0.000443314	-0.00240719	0.00197955	Old GSC
FUN042172_FUN042172	0.0004441	0.000216439	0.00198282	Old GSC
FUN006726_FUN006726	0.000445699	-0.025896	0.00198971	Old GSC
FUN015579_FUN015579	0.000445968	0.0139019	0.00199067	Old GSC
FUN022284_FUN022284	0.000446094	0.00079201	0.00199098	Old GSC
FUN011397_ADPRS	0.000448063	0.0184085	0.00199952	Old GSC
FUN024030_OSTF1	0.000449699	0.0307831	0.00200658	Old GSC
FUN007900_SF1	0.000450818	-0.149274	0.00201132	Old GSC
FUN013572_FUN013572	0.000450977	0.00355006	0.00201178	Old GSC
FUN026261_MYOSIN	0.000451694	-0.122735	0.00201473	Old GSC
FUN007631_Cuzd1	0.000452093	-0.0042349	0.00201626	Old GSC
FUN029698_MRPL43	0.000453116	-0.0261043	0.00202057	Old GSC
FUN027424_FUN027424	0.000453194	0.00931105	0.00202067	Old GSC
FUN014548_FUN014548	0.000454845	0.000340649	0.00202778	Old GSC
FUN023691_FUN023691	0.000454925	0.0146096	0.00202789	Old GSC
FUN004333_FUN004333	0.000455034	4.21975e-05	0.00202813	Old GSC
FUN013825_RASA1	0.000456886	0.0287728	0.00203613	Old GSC
FUN009253_FUN009253	0.0004595	0.0501927	0.00204702	Old GSC
FUN000713_KANSL3	0.000459641	0.0296	0.0020474	Old GSC
FUN035425_FUN035425	0.000459887	-0.000300104	0.00204824	Old GSC
FUN022349_FUN022349	0.000460011	-0.00104149	0.00204854	Old GSC
FUN005797_STX6	0.000460742	0.00721483	0.00205154	Old GSC
FUN025380_TMED6	0.000461146	-0.0221967	0.00205292	Old GSC
FUN032631_Nr1h5	0.000461275	0.0105844	0.00205316	Old GSC
FUN030363_FUN030363	0.000461396	0.0123081	0.00205345	Old GSC
FUN020178_USP10	0.000461692	-0.00910589	0.00205451	Old GSC
FUN013215_TMEM56	0.000462345	0.00349282	0.00205704	Old GSC
FUN003752_ODA	0.000462374	0.000437182	0.00205704	Old GSC
FUN007923_FUN007923	0.000462499	0.0843094	0.00205734	Old GSC
FUN002443_FUN002443	0.000462881	-0.113303	0.00205879	Old GSC
FUN004271_FUN004271	0.000464285	0.00344747	0.00206478	Old GSC
FUN036502_WDR11	0.000464558	-0.102534	0.00206574	Old GSC
FUN002050_FUN002050	0.000465373	0.0507265	0.00206885	Old GSC
FUN017291_FUN017291	0.000465827	-0.00343157	0.00207061	Old GSC
FUN015518_IARS2	0.00046659	-0.00999017	0.00207375	Old GSC
FUN024874_FUN024874	0.000467452	-2.89263e-05	0.00207733	Old GSC
FUN008563_FUN008563	0.000467605	-0.0118928	0.00207775	Old GSC
FUN017799_FUN017799	0.000469316	-0.0218475	0.0020851	Old GSC
FUN008537_FUN008537	0.000469434	0.0011137	0.00208537	Old GSC
FUN009086_SSTR2	0.000469512	0.0046745	0.00208546	Old GSC
FUN019431_FUN019431	0.000469704	-0.00613015	0.00208605	Old GSC
FUN040724_RALGPS2	0.00046991	0.0147033	0.00208671	Old GSC
FUN004571_APEH	0.000471227	-0.0190439	0.0020923	Old GSC
FUN012322_FUN012322	0.000471517	0.00105247	0.00209333	Old GSC
FUN026599_FUN026599	0.000471627	-0.0238872	0.00209357	Old GSC
FUN001647_LCA5	0.000471748	0.0167786	0.00209385	Old GSC
FUN041722_FUN041722	0.000472004	0.00402977	0.00209472	Old GSC
FUN006123_CHRNA3	0.000472387	0.000457729	0.00209616	Old GSC
FUN024601_FUN024601	0.000472819	-0.00936526	0.00209782	Old GSC
FUN023685_FUN023685	0.000473125	0.0121858	0.00209893	Old GSC
FUN032503_FUN032503	0.000475392	-0.00518782	0.00210872	Old GSC
FUN024322_RPL9	0.00047706	-0.137282	0.00211586	Old GSC
FUN026212_FUN026212	0.000477321	-0.00342779	0.00211676	Old GSC
FUN023394_FUN023394	0.000477594	-0.0184975	0.00211771	Old GSC
FUN008974_KLF11	0.000477918	-0.0558524	0.00211889	Old GSC
FUN031021_FBL1	0.000478757	-0.0243178	0.00212235	Old GSC
FUN028938_CRYS	0.000479009	-0.00310753	0.00212321	Old GSC
FUN012243_LRR1	0.000480157	0.0716578	0.00212777	Old GSC
FUN006692_FUN006692	0.00048123	0.000527935	0.00213227	Old GSC
FUN031355_FUN031355	0.000481608	0.00974396	0.00213368	Old GSC
FUN022095_RBMX2	0.000481702	0.0382001	0.00213383	Old GSC
FUN004840_FUN004840	0.000484036	0.00247642	0.00214365	Old GSC
FUN004557_GAL3ST1	0.000484384	0.000687502	0.00214493	Old GSC
FUN003145_FUN003145	0.000484455	-0.0113569	0.00214498	Old GSC
FUN007257_MIPOL1	0.000484878	0.0109547	0.00214659	Old GSC
FUN001775_FCN2	0.000485303	-0.0159257	0.00214794	Old GSC
FUN006444_GLG1	0.000485284	-0.104627	0.00214794	Old GSC
FUN015340_PTPRE	0.00048579	-0.00279599	0.00214983	Old GSC
FUN018022_FUN018022	0.000485963	0.00195135	0.00215034	Old GSC
FUN021895_ADF1	0.000486504	0.0104595	0.00215247	Old GSC
FUN035132_FUN035132	0.000487286	0.000416306	0.00215566	Old GSC
FUN012996_FUN012996	0.000487387	0.0137068	0.00215585	Old GSC
FUN031735_FUN031735	0.000487694	0.0660919	0.00215694	Old GSC
FUN024732_FUN024732	0.000488773	-0.0073329	0.00216145	Old GSC
FUN025250_FUN025250	0.000491381	0.0129478	0.00217272	Old GSC
FUN013540_FUN013540	0.000492794	0.00177644	0.0021787	Old GSC
FUN008506_CACHD1	0.000492962	-3.86535e-05	0.00217917	Old GSC
FUN035887_BCAN	0.000493028	0.00299673	0.0021792	Old GSC
FUN023228_FUN023228	0.000493994	-0.0108839	0.0021832	Old GSC
FUN010718_FUN010718	0.00049585	-0.00267603	0.00219114	Old GSC
FUN002028_PLK3	0.000496868	-0.0429208	0.00219537	Old GSC
FUN013152_FYCO1	0.000498097	0.00132599	0.00220053	Old GSC
FUN044318_FUN044318	0.000498509	-0.0104133	0.00220208	Old GSC
FUN009941_NOL6	0.000499444	-0.054831	0.00220594	Old GSC
FUN028444_KDELR2	0.000499525	0.00206083	0.00220603	Old GSC
FUN003070_PPIL4	0.000499994	0.0783896	0.00220783	Old GSC
FUN019394_ENTPD7	0.000500068	0.0439904	0.00220789	Old GSC
FUN029052_FUN029052	0.00050021	-0.0817244	0.00220824	Old GSC
FUN028757_EXTL3	0.000501136	0.0550623	0.00221179	Old GSC
FUN033310_FUN033310	0.000501258	-0.00379765	0.00221206	Old GSC
FUN011276_FUN011276	0.000504092	-0.00323689	0.00222402	Old GSC
FUN021707_FUN021707	0.000504067	-0.0139059	0.00222402	Old GSC
FUN027646_FUN027646	0.000504752	-0.00362704	0.00222666	Old GSC
FUN003133_ABCC5	0.000505637	0.011387	0.00223017	Old GSC
FUN015585_IP6K1	0.00050567	0.0019156	0.00223017	Old GSC
FUN000432_DZANK1	0.000507384	0.0859725	0.00223718	Old GSC
FUN038844_ZDHHC8	0.000507649	0.133521	0.00223808	Old GSC
FUN017790_FUN017790	0.000508062	0.00432047	0.00223962	Old GSC
FUN009458_SNX33	0.000508444	-0.0639667	0.00224103	Old GSC
FUN015763_FUN015763	0.000509927	0.0286828	0.0022473	Old GSC
FUN026196_ENPP5	0.000510303	0.00958249	0.00224868	Old GSC
FUN008745_H1F0	0.000510836	0.286038	0.00225075	Old GSC
FUN002455_SRSF4	0.000511472	-0.132005	0.00225328	Old GSC
FUN025793_FUN025793	0.000513283	0.00900383	0.00226099	Old GSC
FUN023912_BLOC1S1	0.000513423	0.0225003	0.00226133	Old GSC
FUN041003_FUN041003	0.000514812	0.00173249	0.00226698	Old GSC
FUN000734_FUN000734	0.000515187	0.00419149	0.00226799	Old GSC
FUN025510_GCN1	0.000515187	-0.0114532	0.00226799	Old GSC
FUN009200_SLC3A1	0.000515985	-0.0253399	0.00227122	Old GSC
FUN041962_FUN041962	0.000516391	0.0155412	0.00227246	Old GSC
FUN023766_IFT52	0.00051633	-0.159209	0.00227246	Old GSC
FUN014957_FUN014957	0.000516564	0.0218914	0.00227295	Old GSC
FUN035856_NAALADL1	0.000517188	-0.0147179	0.00227541	Old GSC
FUN011261_FUN011261	0.000518294	0.00108459	0.00228	Old GSC
FUN008113_PRDM9	0.000518625	0.131364	0.00228118	Old GSC
FUN020853_ADAT3	0.000519401	0.0413128	0.0022841	Old GSC
FUN039533_ADGRG2	0.000519415	-0.0029907	0.0022841	Old GSC
FUN026508_FUN026508	0.000520016	-0.0339092	0.00228646	Old GSC
FUN004318_ALG12	0.000520394	0.0187576	0.00228764	Old GSC
FUN014674_FUN014674	0.00052041	0.0166968	0.00228764	Old GSC
FUN040495_FUN040495	0.00052167	-0.000450546	0.00229262	Old GSC
FUN001685_GPR20	0.00052165	-0.00124059	0.00229262	Old GSC
FUN010282_B4GALT3	0.000521997	0.0938426	0.00229378	Old GSC
FUN035843_FUN035843	0.000522911	0.000826202	0.00229729	Old GSC
FUN017068_FUN017068	0.000522923	-0.00106021	0.00229729	Old GSC
FUN009496_FUN009496	0.000525396	0.00569538	0.00230787	Old GSC
FUN027845_FUN027845	0.000525948	0.0251731	0.00230993	Old GSC
FUN023745_DSCC1	0.000525991	0.00838414	0.00230993	Old GSC
FUN027717_GRX2	0.000526272	0.0222609	0.00231088	Old GSC
FUN001244_GLYR1	0.00052645	-0.0767292	0.0023111	Old GSC
FUN025771_FUN025771	0.000526724	0.00103216	0.00231202	Old GSC
FUN034092_FUN034092	0.000529199	0.00387143	0.0023226	Old GSC
FUN024811_USP31	0.000529588	0.039039	0.00232374	Old GSC
FUN043496_FUN043496	0.000529543	0.012059	0.00232374	Old GSC
FUN038403_TAF6L	0.000529847	0.0164108	0.0023246	Old GSC
FUN007927_FUN007927	0.000530712	-0.00894786	0.00232811	Old GSC
FUN004574_APH1A	0.000530877	-0.0293229	0.00232827	Old GSC
FUN014343_CETN3	0.000530871	-0.123672	0.00232827	Old GSC
FUN036778_RNH1	0.000531771	-0.00473891	0.00233163	Old GSC
FUN034846_MFSD6	0.000533056	-0.0149513	0.00233698	Old GSC
FUN016909_FUN016909	0.000533631	0.0126715	0.00233921	Old GSC
FUN034624_GTF3C1	0.000534508	-0.0473433	0.00234277	Old GSC
FUN040398_TNS1	0.000534708	0.00555006	0.00234337	Old GSC
FUN036971_BCCIP	0.000535148	-0.000742578	0.00234473	Old GSC
FUN004672_ATF2	0.000536194	0.0992818	0.00234903	Old GSC
FUN022758_FUN022758	0.000536953	0.000171404	0.00235203	Old GSC
FUN014447_FUN014447	0.00053701	-0.0101598	0.00235203	Old GSC
FUN025858_TTLL1	0.000537294	0.0278866	0.00235299	Old GSC
FUN007067_VCPIP1	0.000537597	-0.0615265	0.00235403	Old GSC
FUN028146_FUN028146	0.000538585	0.00958466	0.00235807	Old GSC
FUN021393_FUN021393	0.000538787	0.016426	0.00235839	Old GSC
FUN005772_SELENOO1	0.000538771	-0.0405904	0.00235839	Old GSC
FUN016976_GPN3	0.000539453	0.04311	0.00236044	Old GSC
FUN039154_FHDC1	0.000539415	0.021086	0.00236044	Old GSC
FUN024141_FUN024141	0.000540089	0.00879233	0.00236294	Old GSC
FUN039462_FUN039462	0.000540279	0.104469	0.00236349	Old GSC
FUN020957_FUN020957	0.000540683	-0.00293638	0.00236496	Old GSC
FUN038989_FIBRINOGENLIKE	0.000541304	0.00370547	0.00236739	Old GSC
FUN012879_FUN012879	0.00054245	0.0173838	0.00237183	Old GSC
FUN027840_RPL19	0.000542393	-0.155646	0.00237183	Old GSC
FUN024913_FUN024913	0.000542927	0.000417927	0.00237363	Old GSC
FUN018038_FUN018038	0.000543043	-0.0339268	0.00237385	Old GSC
FUN018269_FUN018269	0.000543404	0.0150436	0.00237487	Old GSC
FUN009062_SERPINB9	0.000543408	-0.0044258	0.00237487	Old GSC
FUN029419_SYTL1	0.000543661	-0.0199472	0.00237569	Old GSC
FUN028590_FUN028590	0.000544013	0.00502623	0.00237694	Old GSC
FUN000465_FUN000465	0.000544656	0.0299655	0.00237946	Old GSC
FUN019562_FUN019562	0.000544757	0.00206542	0.00237962	Old GSC
FUN024411_FUN024411	0.000546875	-0.0158292	0.00238858	Old GSC
FUN006034_FUN006034	0.000548043	-0.0796789	0.00239339	Old GSC
FUN013865_RFC2	0.000548164	-0.023604	0.00239363	Old GSC
FUN004967_SCOLOPTOXIN	0.000548362	-0.0223145	0.00239392	Old GSC
FUN000448_METAP1D	0.000549721	0.0130535	0.00239956	Old GSC
FUN023176_FUN023176	0.000549923	-0.00885971	0.00240015	Old GSC
FUN023363_NPDC1	0.000550768	0.00194792	0.00240355	Old GSC
FUN006118_ALDH4A1	0.000551915	0.125451	0.00240827	Old GSC
FUN044658_RALGAPA1	0.000552193	0.0902511	0.00240919	Old GSC
FUN018559_FUN018559	0.000552526	-0.00531857	0.00241035	Old GSC
FUN005723_FUN005723	0.000553732	-0.00146924	0.00241503	Old GSC
FUN008869_FUN008869	0.000554378	-0.105173	0.00241756	Old GSC
FUN011719_FUN011719	0.000554774	0.0158357	0.00241899	Old GSC
FUN033224_POLD2	0.000555313	0.0715221	0.00242091	Old GSC
FUN024406_CATSPER2	0.000555348	-0.132699	0.00242091	Old GSC
FUN037182_RAD50	0.000556024	0.00175548	0.00242356	Old GSC
FUN025087_FUN025087	0.000556281	-0.0077822	0.0024241	Old GSC
FUN012172_FUN012172	0.000556272	-0.011627	0.0024241	Old GSC
FUN002872_GTF2F1	0.000556777	0.00779048	0.00242597	Old GSC
FUN005295_CNTD1	0.000556975	0.0564887	0.00242654	Old GSC
FUN010663_YIPF4	0.000557495	0.0358563	0.00242851	Old GSC
FUN035707_TUSC3	0.000557946	-0.0086061	0.00242989	Old GSC
FUN030443_PABPN1B	0.000557905	-0.0623701	0.00242989	Old GSC
FUN024449_TRIM9	0.000559025	0.0251527	0.002434	Old GSC
FUN024003_POU2F1	0.000559397	0.0479261	0.00243533	Old GSC
FUN023845_RPE	0.000559735	-0.0321955	0.0024365	Old GSC
FUN033218_FUN033218	0.000560038	-0.00791567	0.00243753	Old GSC
FUN038642_IPMK	0.000560194	0.0336979	0.00243792	Old GSC
FUN022264_FUN022264	0.000560305	0.125527	0.00243811	Old GSC
FUN006064_NID1	0.00056067	0.0329765	0.0024394	Old GSC
FUN019775_ETV3	0.000561025	0.0281295	0.00244065	Old GSC
FUN009313_CAPZA1	0.000561205	-0.087714	0.00244114	Old GSC
FUN000474_PPP2R3C	0.000562025	0.0630493	0.00244441	Old GSC
FUN029681_HPDL	0.000562561	0.0345604	0.00244645	Old GSC
FUN032193_FUN032193	0.000562825	0.0135032	0.0024473	Old GSC
FUN001670_FUN001670	0.000563912	0.0101821	0.00245174	Old GSC
FUN015992_FUN015992	0.000564358	0.000844919	0.00245338	Old GSC
FUN022523_ARAP1	0.000564458	-0.106289	0.00245352	Old GSC
FUN037027_FUN037027	0.000564621	-0.00563149	0.00245393	Old GSC
FUN028160_COQ4	0.000564883	0.0181452	0.00245477	Old GSC
FUN022038_FUN022038	0.000565249	-0.0504524	0.00245607	Old GSC
FUN029298_FUN029298	0.000565758	-0.00777279	0.00245799	Old GSC
FUN028271_ALPL	0.000566598	-0.031458	0.00246134	Old GSC
FUN010559_FUN010559	0.000567091	0.00456463	0.00246318	Old GSC
FUN004676_FUN004676	0.000568568	-0.0192161	0.00246931	Old GSC
FUN040675_ATL2	0.000569597	-0.00229026	0.00247348	Old GSC
FUN022520_GTF2B	0.000570708	0.058488	0.002478	Old GSC
FUN041685_FUN041685	0.000571224	-0.000617346	0.00247994	Old GSC
FUN012858_FUN012858	0.000575423	0.0242005	0.00249758	Old GSC
FUN022988_FUN022988	0.000575581	0.00771257	0.00249793	Old GSC
FUN007996_CHRM3	0.000575642	0.00741628	0.00249793	Old GSC
FUN027870_NARS	0.00057741	0.148402	0.0025053	Old GSC
FUN032421_FUN032421	0.000577497	-0.00291516	0.00250538	Old GSC
FUN036301_FUN036301	0.000578314	-0.0432911	0.00250832	Old GSC
FUN003211_PLA2G7	0.000578401	0.0128097	0.0025084	Old GSC
FUN001441_FUN001441	0.000579324	-0.00601254	0.0025121	Old GSC
FUN001855_ATRNL1	0.000579567	-0.0584103	0.00251285	Old GSC
FUN035451_TNFRSF1B	0.000579784	0.0287375	0.00251349	Old GSC
FUN025720_SREK1IP1	0.000580171	-0.0284561	0.00251456	Old GSC
FUN009643_FUN009643	0.000580495	-0.00228159	0.00251566	Old GSC
FUN043498_FUN043498	0.000581118	-0.00973105	0.00251806	Old GSC
FUN016170_MTMR6	0.000581372	0.0674467	0.00251886	Old GSC
FUN003627_FUN003627	0.000582794	-0.00901223	0.00252472	Old GSC
FUN009821_FUN009821	0.000583515	-0.004165	0.00252723	Old GSC
FUN028132_HGH1	0.000583514	-0.00776774	0.00252723	Old GSC
FUN039846_FUN039846	0.000585936	-0.00439564	0.00253711	Old GSC
FUN022078_FUN022078	0.000586178	0.172578	0.00253786	Old GSC
FUN016168_SLC5A7	0.000586291	-0.0273192	0.00253804	Old GSC
FUN003694_FUN003694	0.000586673	0.00358914	0.00253939	Old GSC
FUN016619_FUN016619	0.000587543	0.00841076	0.00254285	Old GSC
FUN032032_FUN032032	0.000587956	-0.008943	0.00254434	Old GSC
FUN043706_FUN043706	0.000588451	0.011946	0.00254587	Old GSC
FUN014455_CYP3A4	0.000588413	-0.0119072	0.00254587	Old GSC
FUN001185_MRPS18A	0.000588607	0.0171415	0.00254624	Old GSC
FUN013758_FUN013758	0.000589885	0.00415267	0.00255146	Old GSC
FUN001241_FUN001241	0.000590375	0.000114173	0.00255328	Old GSC
FUN011267_FUN011267	0.000591667	0.000593154	0.00255825	Old GSC
FUN037664_FUN037664	0.000591609	-0.00138332	0.00255825	Old GSC
FUN000518_FUN000518	0.000591854	0.0223465	0.00255876	Old GSC
FUN033996_FUN033996	0.00059302	0.0171912	0.00256322	Old GSC
FUN044757_FUN044757	0.000593029	0.000685615	0.00256322	Old GSC
FUN032416_FUN032416	0.000593978	0.0227782	0.00256671	Old GSC
FUN031317_RIPK1	0.000594372	0.00797604	0.00256811	Old GSC
FUN009863_MIF2	0.00059472	0.00145528	0.0025693	Old GSC
FUN025035_FUN025035	0.000596823	0.00296091	0.00257808	Old GSC
FUN019621_FUN019621	0.000597975	-0.00250819	0.00258275	Old GSC
FUN030444_FUN030444	0.000598504	0.00744031	0.00258472	Old GSC
FUN015746_ETS2	0.000598843	0.0500869	0.00258588	Old GSC
FUN012544_FUN012544	0.000599232	0.000755564	0.00258725	Old GSC
FUN009855_ANAPC4	0.000599898	0.0202037	0.00258981	Old GSC
FUN000482_FUN000482	0.000600309	-0.0442339	0.00259128	Old GSC
FUN015545_FUN015545	0.000600395	-0.00137229	0.00259134	Old GSC
FUN022399_ARL2BP	0.000600972	-0.072629	0.00259321	Old GSC
FUN004559_PXN	0.000601306	-0.0740649	0.00259434	Old GSC
FUN013328_FUN013328	0.000603165	0.0146327	0.00260174	Old GSC
FUN043841_THAP9	0.000603978	-0.0104365	0.00260494	Old GSC
FUN024428_FUN024428	0.000604605	0.002363	0.00260733	Old GSC
FUN031878_FUN031878	0.000606441	-0.00123959	0.00261472	Old GSC
FUN028395_SVEP1	0.000606462	-0.0103402	0.00261472	Old GSC
FUN042059_FUN042059	0.000607007	0.0229421	0.00261676	Old GSC
FUN023040_NDUFAF7	0.000609481	-0.0398484	0.0026271	Old GSC
FUN018371_FUN018371	0.00061012	-0.00671354	0.00262955	Old GSC
FUN023998_FUN023998	0.000611721	0.000472719	0.00263582	Old GSC
FUN035015_FUN035015	0.000611939	0.00573523	0.00263645	Old GSC
FUN002803_WDR81	0.00061211	-0.0139922	0.00263687	Old GSC
FUN040827_FUN040827	0.000613675	-0.00121258	0.00264329	Old GSC
FUN029755_FUN029755	0.000614324	0.00436502	0.00264577	Old GSC
FUN020388_FUN020388	0.000615042	0.0171841	0.00264855	Old GSC
FUN015276_ERP44	0.00061559	-0.00963159	0.00265059	Old GSC
FUN004671_FUN004671	0.000615739	-0.0143053	0.00265092	Old GSC
FUN001540_FUN001540	0.000616223	-0.00374122	0.00265269	Old GSC
FUN044452_FUN044452	0.000616499	-0.0023915	0.00265356	Old GSC
FUN020608_FUN020608	0.000617046	0.0269397	0.0026556	Old GSC
FUN006931_YTHDC2	0.000617298	-0.187564	0.00265636	Old GSC
FUN044723_FUN044723	0.000617836	-0.000412263	0.00265836	Old GSC
FUN036179_MLX	0.000617919	0.0850249	0.0026584	Old GSC
FUN031282_DIPK2B	0.000618216	8.99097e-05	0.00265937	Old GSC
FUN020442_FUN020442	0.000618469	-0.00722814	0.00266014	Old GSC
FUN025343_MET	0.000619343	0.0274468	0.00266358	Old GSC
FUN025913_FUN025913	0.000619498	0.0380211	0.00266393	Old GSC
FUN011747_FUN011747	0.000620634	0.0572876	0.0026685	Old GSC
FUN029416_DIRC2	0.000620829	-0.0591057	0.00266902	Old GSC
FUN003032_SAXO4	0.00062172	0.0538692	0.00267253	Old GSC
FUN001853_COPS6	0.000623801	0.04907	0.00268084	Old GSC
FUN015495_RTEL1	0.000623797	-0.0117874	0.00268084	Old GSC
FUN003709_OVCA2	0.000625573	0.0131499	0.00268814	Old GSC
FUN025975_GLMN	0.000626158	-0.0433795	0.00269033	Old GSC
FUN002553_HUWE1	0.000627618	-0.219626	0.00269628	Old GSC
FUN027875_ENDOG	0.000628429	0.0309072	0.00269944	Old GSC
FUN016202_FUN016202	0.000630198	0.000266146	0.00270672	Old GSC
FUN021040_LTN1	0.00063041	0.0793863	0.00270731	Old GSC
FUN007100_FUN007100	0.000632107	3.76813e-05	0.00271395	Old GSC
FUN038736_FUN038736	0.000632054	-0.00106251	0.00271395	Old GSC
FUN002366_RNFT2	0.000632892	0.0364137	0.0027164	Old GSC
FUN005148_FUN005148	0.000632903	-0.00295179	0.0027164	Old GSC
FUN031461_FUN031461	0.000632816	-0.010766	0.0027164	Old GSC
FUN029992_THAP10	0.000633	0.0414845	0.0027165	Old GSC
FUN007919_FUN007919	0.000634088	-0.00258674	0.00272084	Old GSC
FUN018281_TRUB2	0.000634675	0.00728442	0.00272304	Old GSC
FUN033514_HINT3	0.00063506	0.00586796	0.00272437	Old GSC
FUN005970_FUN005970	0.000635438	0.00780649	0.00272567	Old GSC
FUN007188_FGG	0.00063595	0.00732533	0.00272754	Old GSC
FUN010429_FUN010429	0.000636216	0.0876381	0.00272835	Old GSC
FUN013434_SVEP1	0.000636655	-0.0394807	0.00272992	Old GSC
FUN031369_FUN031369	0.000637512	-0.00527046	0.00273326	Old GSC
FUN041549_FUN041549	0.000638941	0.000411523	0.00273906	Old GSC
FUN019752_FUN019752	0.000640209	0.0869214	0.00274418	Old GSC
FUN025436_ARHGAP1	0.000640654	0.0700875	0.00274576	Old GSC
FUN001832_WNT5	0.000641286	0.0173548	0.00274814	Old GSC
FUN005833_FUN005833	0.000644601	0.00615457	0.00276169	Old GSC
FUN019912_FUN019912	0.000644827	0.0301056	0.00276233	Old GSC
FUN026519_FUN026519	0.000645479	-0.0454776	0.0027648	Old GSC
FUN011499_CPAMD8	0.000647264	-0.000734975	0.00277211	Old GSC
FUN014778_CD97	0.000647483	-0.039954	0.00277273	Old GSC
FUN033538_FUN033538	0.000650958	0.0224651	0.00278728	Old GSC
FUN027908_SHMT2	0.000651252	0.0320848	0.0027882	Old GSC
FUN002015_WDR87	0.000651648	0.0591536	0.00278957	Old GSC
FUN030305_MRC1	0.000654331	-0.0170339	0.00280072	Old GSC
FUN013993_MINDY4B	0.0006565	-0.00223181	0.00280967	Old GSC
FUN013453_ODC1	0.000656617	-0.0797545	0.00280984	Old GSC
FUN027044_IAH1	0.00065975	0.0136524	0.00282292	Old GSC
FUN026921_CPN2	0.000660115	0.0112992	0.00282414	Old GSC
FUN032770_FUN032770	0.000661197	-0.00624803	0.00282843	Old GSC
FUN011939_PLSCR1	0.000662114	0.115029	0.00283202	Old GSC
FUN006551_RDH14	0.000663768	-0.0587966	0.00283876	Old GSC
FUN025811_ALG9	0.000664336	0.0584665	0.00284086	Old GSC
FUN044031_FUN044031	0.000664989	0.00101987	0.00284331	Old GSC
FUN036036_ANKK1	0.000665854	-0.00903021	0.00284667	Old GSC
FUN039196_FUN039196	0.000667298	0.0032866	0.00285251	Old GSC
FUN026434_FUN026434	0.0006699	0.00100886	0.00286329	Old GSC
FUN007049_UBL3	0.000670841	-0.0321424	0.00286698	Old GSC
FUN012683_FUN012683	0.000671912	0.105878	0.00287121	Old GSC
FUN005692_RPLP0	0.000674914	0.00213408	0.0028837	Old GSC
FUN041292_LUCIFERIN	0.000675997	-0.0018639	0.00288765	Old GSC
FUN033420_FUN033420	0.000676393	0.0314577	0.002889	Old GSC
FUN022851_FUN022851	0.000678319	-0.00678579	0.00289688	Old GSC
FUN013264_DRAP1	0.00068148	0.0187371	0.00291004	Old GSC
FUN040989_FUN040989	0.000681565	-0.00894923	0.00291006	Old GSC
FUN017451_FUN017451	0.000681658	0.0347897	0.00291011	Old GSC
FUN000893_FUN000893	0.000683277	0.000489995	0.00291668	Old GSC
FUN011637_SGSH	0.000683848	0.0130827	0.00291739	Old GSC
FUN028718_CAV3	0.000683821	0.00268032	0.00291739	Old GSC
FUN040684_FUN040684	0.000683676	0.000368564	0.00291739	Old GSC
FUN020725_ERCC2	0.000683796	-0.0242128	0.00291739	Old GSC
FUN023846_NFAT5	0.000683825	-0.0536233	0.00291739	Old GSC
FUN037343_CCL1	0.000684027	-0.00223924	0.00291781	Old GSC
FUN023906_SKP2	0.000685009	0.071729	0.00292165	Old GSC
FUN035579_FUN035579	0.000685496	-0.00922135	0.00292339	Old GSC
FUN030971_proser3	0.000685674	-0.115966	0.0029238	Old GSC
FUN026768_FUN026768	0.000685871	-0.0072068	0.0029243	Old GSC
FUN015806_FUN015806	0.000687243	-0.00213659	0.0029298	Old GSC
FUN013011_FUN013011	0.000688476	0.000486883	0.00293471	Old GSC
FUN002032_FUN002032	0.000691137	0.0500767	0.00294501	Old GSC
FUN024028_CERK	0.00069132	0.0657961	0.00294545	Old GSC
FUN004463_FUN004463	0.000692168	0.00058265	0.00294871	Old GSC
FUN007938_PLCB1	0.000692719	0.0343674	0.00294967	Old GSC
FUN004157_FUN004157	0.000692536	-0.000318209	0.00294967	Old GSC
FUN001693_INOSINE	0.000692587	-0.0387268	0.00294967	Old GSC
FUN023071_MEIS1	0.000692858	-0.00927159	0.00294991	Old GSC
FUN032447_FUN032447	0.0006937	0.000143594	0.00295315	Old GSC
FUN026856_FUN026856	0.000694251	-0.00290909	0.00295514	Old GSC
FUN040797_FUN040797	0.000695221	-0.00554352	0.00295858	Old GSC
FUN007846_FUN007846	0.000695153	-0.0120182	0.00295858	Old GSC
FUN024027_FUN024027	0.000695989	-0.059814	0.0029615	Old GSC
FUN031498_FUN031498	0.000698001	0.000666109	0.00296971	Old GSC
FUN015074_APMAP	0.000698957	0.0323346	0.00297332	Old GSC
FUN017121_FUN017121	0.000699096	0.00420159	0.00297332	Old GSC
FUN028748_GON4L	0.000699048	-0.0948953	0.00297332	Old GSC
FUN005740_FUN005740	0.000701443	-0.0165436	0.00298295	Old GSC
FUN014978_HGH1	0.000701813	0.00846664	0.00298417	Old GSC
FUN043752_FUN043752	0.000702789	0.000833356	0.00298797	Old GSC
FUN036503_TPST2	0.00070328	0.0410956	0.0029897	Old GSC
FUN002078_FUN002078	0.000704075	0.00616356	0.00299273	Old GSC
FUN025953_KAZN	0.000704587	0.026388	0.00299456	Old GSC
FUN003600_MAN1B1	0.000704957	0.165146	0.00299578	Old GSC
FUN038808_FUN038808	0.000705507	0.000350803	0.00299741	Old GSC
FUN000774_SLC2A4RG	0.000705435	-0.0428747	0.00299741	Old GSC
FUN036679_WSCD1	0.000705861	-0.000914649	0.00299856	Old GSC
FUN034174_FUN034174	0.00070701	0.0535111	0.00300274	Old GSC
FUN026168_NLRP12	0.000706948	0.00661051	0.00300274	Old GSC
FUN012566_FUN012566	0.000708945	0.0318093	0.0030106	Old GSC
FUN029847_FUN029847	0.000709818	0.00150256	0.00301395	Old GSC
FUN021038_FUN021038	0.000710699	0.011941	0.00301734	Old GSC
FUN022640_BIRC2	0.000712308	0.0414065	0.00302382	Old GSC
FUN019913_FUN019913	0.000713952	0.00965647	0.00303044	Old GSC
FUN007011_POLA1	0.000714216	0.186681	0.0030312	Old GSC
FUN001777_INPPL1	0.000714362	0.0732886	0.00303146	Old GSC
FUN036385_FUN036385	0.000714444	-0.01135	0.00303146	Old GSC
FUN018147_FUN018147	0.000714817	-0.0103479	0.00303269	Old GSC
FUN022338_FUN022338	0.000716659	0.00264335	0.00304015	Old GSC
FUN004800_FUN004800	0.000717003	0.0908458	0.00304125	Old GSC
FUN016634_TBC1D1	0.000718851	0.0586436	0.00304873	Old GSC
FUN024394_FUN024394	0.000719749	0.00134317	0.00305218	Old GSC
FUN042056_FUN042056	0.00072006	-0.00802389	0.00305314	Old GSC
FUN002881_ASL	0.00072052	0.0335563	0.00305473	Old GSC
FUN000007_FUN000007	0.000720808	-0.0036513	0.00305559	Old GSC
FUN033637_EHMT1	0.000722002	0.0193512	0.00306012	Old GSC
FUN016330_TWSG1	0.000722046	-0.0118959	0.00306012	Old GSC
FUN014209_FUN014209	0.00072215	-0.00802737	0.00306021	Old GSC
FUN030610_FUN030610	0.000722248	-0.0151647	0.00306026	Old GSC
FUN008868_ETNPPL	0.000723954	0.0317873	0.00306713	Old GSC
FUN010773_FUN010773	0.000724622	-0.00336715	0.0030696	Old GSC
FUN005403_UNCHARACTERIZED	0.000726414	-0.0668832	0.00307683	Old GSC
FUN017672_FUN017672	0.000727485	0.00335495	0.00308101	Old GSC
FUN028720_lon-1	0.0007294	0.122825	0.00308839	Old GSC
FUN021663_FUN021663	0.000729573	0.00118121	0.00308876	Old GSC
FUN031438_TSR2	0.000730212	0.00490404	0.00309111	Old GSC
FUN009034_FUN009034	0.000730782	0.00432419	0.00309316	Old GSC
FUN026052_FUN026052	0.000731891	-0.0130672	0.00309749	Old GSC
FUN009390_SVEP1	0.000732302	-0.00790383	0.00309886	Old GSC
FUN044480_FUN044480	0.000732824	0.000866515	0.00310035	Old GSC
FUN013287_FUN013287	0.000732741	-0.0278005	0.00310035	Old GSC
FUN040332_FUN040332	0.000733024	0.00864558	0.00310083	Old GSC
FUN025862_FUN025862	0.000733909	0.00253532	0.00310422	Old GSC
FUN032870_FPRA	0.000734012	-0.0367564	0.00310429	Old GSC
FUN004908_TMUB1	0.000734432	0.0357123	0.0031057	Old GSC
FUN021929_FUN021929	0.000735103	0.0024367	0.00310817	Old GSC
FUN000792_DCTN5	0.000735646	0.0136876	0.0031101	Old GSC
FUN018078_FUN018078	0.000735903	-0.00710993	0.00311083	Old GSC
FUN015742_HSPG2	0.000736424	-0.0263839	0.00311258	Old GSC
FUN038565_DCUN1D3	0.000736489	-0.0333446	0.00311258	Old GSC
FUN037085_FUN037085	0.000736992	0.013475	0.00311398	Old GSC
FUN015626_clec-41	0.000736994	-0.00399678	0.00311398	Old GSC
FUN020567_FUN020567	0.000737294	0.0384628	0.00311489	Old GSC
FUN010006_RDH12	0.000737555	-0.098678	0.00311562	Old GSC
FUN014240_NLRP12	0.000737826	-0.010122	0.00311641	Old GSC
FUN027904_HNRNPA2B1	0.00074037	-0.0859834	0.00312679	Old GSC
FUN026684_FUN026684	0.00074092	0.00143518	0.00312874	Old GSC
FUN035569_FUN035569	0.000741118	0.000424423	0.00312921	Old GSC
FUN034620_DERL1	0.00074138	-0.0374293	0.00312995	Old GSC
FUN030071_FUN030071	0.000743012	0.0107385	0.00313648	Old GSC
FUN011165_FUN011165	0.000743636	0.00664238	0.00313875	Old GSC
FUN006132_NHLRC3	0.000744448	0.0267386	0.00314181	Old GSC
FUN024199_NRF6	0.000745343	0.00526073	0.00314522	Old GSC
FUN019087_FUN019087	0.000745566	-0.0448806	0.00314579	Old GSC
FUN036460_FUN036460	0.000745851	0.00461864	0.00314662	Old GSC
FUN002086_EIF4B	0.000746222	-0.0996517	0.00314782	Old GSC
FUN012960_FUN012960	0.000746446	0.00720432	0.0031484	Old GSC
FUN007791_PUS7	0.000746892	0.0172234	0.00314991	Old GSC
FUN005015_UNC93A	0.000747288	0.0469238	0.00315121	Old GSC
FUN014919_MAD1L1	0.000747844	0.0107889	0.00315319	Old GSC
FUN006865_MFGE8	0.000752111	-0.00287086	0.00317081	Old GSC
FUN040610_KHK	0.000753834	-0.00173729	0.00317771	Old GSC
FUN011577_ACVR1	0.000757224	0.11235	0.00319125	Old GSC
FUN041847_ROCK1	0.000757381	-0.00722903	0.00319154	Old GSC
FUN016097_FUN016097	0.000759843	0.0288291	0.00320155	Old GSC
FUN007053_TOM1L2	0.00076054	0.126317	0.00320411	Old GSC
FUN033939_FUN033939	0.000760663	0.00148265	0.00320425	Old GSC
FUN032186_FUN032186	0.000761365	-0.00333139	0.00320683	Old GSC
FUN008455_RAD50	0.00076346	-0.0100011	0.00321529	Old GSC
FUN044566_FUN044566	0.000763713	0.0564892	0.00321594	Old GSC
FUN037804_FUN037804	0.000763864	0.000571144	0.00321594	Old GSC
FUN039405_FUN039405	0.000763883	6.05042e-05	0.00321594	Old GSC
FUN016052_FUN016052	0.000764489	0.00375161	0.00321812	Old GSC
FUN044177_RTASE	0.000765732	0.000437531	0.00322297	Old GSC
FUN002844_RPS20	0.000766393	-0.159083	0.00322538	Old GSC
FUN007086_FUN007086	0.000766782	-0.0334539	0.00322664	Old GSC
FUN020475_FUN020475	0.000767033	0.000568465	0.00322732	Old GSC
FUN037720_FUN037720	0.000767282	0.00105101	0.00322799	Old GSC
FUN036216_AKT2B	0.000768912	-0.000480785	0.00323448	Old GSC
FUN006277_FAXC	0.00077014	-0.0163593	0.00323926	Old GSC
FUN025689_FUN025689	0.000770461	0.0175583	0.00324019	Old GSC
FUN015893_B3GALT5	0.00077054	0.00197006	0.00324019	Old GSC
FUN015748_BACE1	0.000772035	0.0147863	0.0032461	Old GSC
FUN019328_FUN019328	0.000773153	-0.00435697	0.00325043	Old GSC
FUN042217_FUN042217	0.000774021	0.00165359	0.0032537	Old GSC
FUN003222_FUN003222	0.000774143	0.098416	0.00325383	Old GSC
FUN029830_FUN029830	0.000774311	0.000315964	0.00325416	Old GSC
FUN020833_FUN020833	0.000775321	0.0455887	0.00325802	Old GSC
FUN030241_SNZERR	0.000775688	0.0159911	0.00325919	Old GSC
FUN030226_FUN030226	0.000776032	-0.0165749	0.00326025	Old GSC
FUN000632_ACADS	0.000776706	0.0716081	0.00326271	Old GSC
FUN039011_MMP2	0.000777374	0.0347716	0.00326513	Old GSC
FUN044071_FUN044071	0.000778247	0.103556	0.00326766	Old GSC
FUN018312_TXNRD2	0.000778125	0.0926892	0.00326766	Old GSC
FUN025582_FUN025582	0.000778191	-0.00214124	0.00326766	Old GSC
FUN039417_CAPN7	0.000778436	-0.0129168	0.00326808	Old GSC
FUN024619_H2AZ2	0.000779476	0.160972	0.00327206	Old GSC
FUN023772_FUN023772	0.000779815	0.0508428	0.0032731	Old GSC
FUN028883_FUN028883	0.000780455	-0.00440712	0.00327503	Old GSC
FUN012564_CTDNEP1A	0.000782009	-0.0264987	0.00328117	Old GSC
FUN011773_FUN011773	0.000782136	0.0371958	0.00328132	Old GSC
FUN001114_FUN001114	0.000782326	0.0182743	0.00328174	Old GSC
FUN026963_FUN026963	0.000783933	0.0325545	0.00328773	Old GSC
FUN031273_FUN031273	0.000783937	-0.00124274	0.00328773	Old GSC
FUN001059_FUN001059	0.000786156	0.00202687	0.00329666	Old GSC
FUN036913_FUN036913	0.000789098	-0.00448917	0.00330861	Old GSC
FUN038113_FUN038113	0.000789953	0.00425175	0.00331181	Old GSC
FUN005360_CASPL2	0.000790905	0.00050834	0.00331542	Old GSC
FUN004936_INTS5	0.00079259	0.0741222	0.0033221	Old GSC
FUN010427_FUN010427	0.000799987	-0.00948094	0.00335271	Old GSC
FUN008680_PARP14	0.000800818	-0.00269814	0.0033558	Old GSC
FUN021110_FUN021110	0.000801889	0.000334109	0.0033599	Old GSC
FUN030110_IL1RAPL1	0.000803535	0.0305081	0.00336641	Old GSC
FUN001552_COL4A6	0.000803929	-0.02314	0.00336767	Old GSC
FUN023874_DNAJB4	0.000805947	0.0134672	0.00337573	Old GSC
FUN028055_FUN028055	0.000806232	-0.0290913	0.00337653	Old GSC
FUN002010_FUN002010	0.000806635	-0.138752	0.00337783	Old GSC
FUN037763_HERC3	0.000807076	0.0319247	0.00337889	Old GSC
FUN010817_NUBP2	0.000807012	0.0286171	0.00337889	Old GSC
FUN008266_FUN008266	0.000807774	-0.0215512	0.00338142	Old GSC
FUN028117_IOLG	0.000808388	-0.0028395	0.00338361	Old GSC
FUN043520_ECT2	0.000809941	0.000640938	0.00338971	Old GSC
FUN001313_LHFPL2	0.000810138	0.0405682	0.00339014	Old GSC
FUN044371_FUN044371	0.000810548	0.0106865	0.00339107	Old GSC
FUN004532_ACOX1	0.000810989	0.0145326	0.00339252	Old GSC
FUN041377_FUN041377	0.000811585	0.000411282	0.00339463	Old GSC
FUN000479_GLCE	0.000812218	0.0307826	0.00339688	Old GSC
FUN014573_NUP50	0.000812882	0.0664724	0.00339851	Old GSC
FUN012644_FUN012644	0.00081289	0.00239286	0.00339851	Old GSC
FUN031187_SCAP	0.000812726	-0.101277	0.00339851	Old GSC
FUN008989_PBX1	0.000815213	0.00817365	0.00340783	Old GSC
FUN000236_FUN000236	0.000815533	0.00018805	0.00340877	Old GSC
FUN029929_IP6K1	0.000815641	-0.0667012	0.00340883	Old GSC
FUN026065_FUN026065	0.000816964	-0.0037475	0.00341396	Old GSC
FUN022403_RDH13	0.000817139	-0.0175332	0.0034143	Old GSC
FUN021897_FUN021897	0.000817718	-0.000896075	0.00341633	Old GSC
FUN031611_FUN031611	0.000818865	0.00759771	0.00342072	Old GSC
FUN007748_ABCC5	0.000819983	0.0421055	0.003425	Old GSC
FUN005014_UNC93A	0.000822243	-0.0205388	0.00343404	Old GSC
FUN000927_FUN000927	0.000822556	-0.00262027	0.00343495	Old GSC
FUN012949_FLNC	0.000822878	0.0471046	0.0034355	Old GSC
FUN018298_FUN018298	0.000822834	-0.00254718	0.0034355	Old GSC
FUN005430_SEMA4B	0.000823344	-0.00109305	0.00343705	Old GSC
FUN034662_KIF28P	0.000823604	-0.0250434	0.00343774	Old GSC
FUN001406_FUN001406	0.000825764	-0.0015313	0.00344636	Old GSC
FUN005426_FUN005426	0.000826026	0.0249098	0.00344705	Old GSC
FUN006395_PSPC1	0.000828859	0.0121945	0.00345807	Old GSC
FUN003103_FUN003103	0.000829117	-0.0221624	0.00345875	Old GSC
FUN001826_ERC2	0.000829982	-0.0250523	0.00346196	Old GSC
FUN036056_FUN036056	0.000832016	-0.00416361	0.00347004	Old GSC
FUN028076_FUN028076	0.00083338	0.0013296	0.00347533	Old GSC
FUN004551_FUN004551	0.000833805	0.0532356	0.0034767	Old GSC
FUN007695_ZP4	0.000836466	-0.00925096	0.0034874	Old GSC
FUN042160_FUN042160	0.000836822	-0.000908187	0.00348848	Old GSC
FUN026527_DMXL2	0.000838163	-0.0365147	0.00349367	Old GSC
FUN021637_FUN021637	0.000838872	0.000864335	0.00349622	Old GSC
FUN007076_EEF1B	0.000840337	-0.0701173	0.00350192	Old GSC
FUN003757_FUN003757	0.000840843	-0.00076235	0.00350363	Old GSC
FUN007570_FUN007570	0.000843137	-0.0142354	0.00351278	Old GSC
FUN003704_FUN003704	0.000845021	-0.00762112	0.00352022	Old GSC
FUN008435_FUN008435	0.000845807	0.000528891	0.00352309	Old GSC
FUN025316_FUN025316	0.000850033	0.000442055	0.00354029	Old GSC
FUN043445_FUT11	0.000850504	-0.00550523	0.00354184	Old GSC
FUN023486_FUN023486	0.000852322	-0.00216927	0.00354859	Old GSC
FUN021906_ORCT	0.000852312	-0.00642904	0.00354859	Old GSC
FUN028215_SSTR5	0.000852974	0.00026165	0.0035509	Old GSC
FUN011527_SPAG17	0.000853718	0.114299	0.00355359	Old GSC
FUN026817_ERAP1	0.000853922	0.00811183	0.00355403	Old GSC
FUN043653_FUN043653	0.000859067	0.00389612	0.00357503	Old GSC
FUN024986_TRMT44	0.000860565	0.00729886	0.00358085	Old GSC
FUN022004_KLHL25	0.000862444	-0.0159276	0.00358826	Old GSC
FUN026449_CUZD1	0.000864999	0.00474374	0.00359723	Old GSC
FUN019323_ADGRL2	0.000864716	0.00314669	0.00359723	Old GSC
FUN035720_FUN035720	0.00086495	-0.00074018	0.00359723	Old GSC
FUN012066_ACAC	0.00086483	-0.140376	0.00359723	Old GSC
FUN010531_CLIP1	0.000868193	0.0891459	0.00360992	Old GSC
FUN026766_FUN026766	0.00086825	0.0186062	0.00360992	Old GSC
FUN028967_MICU3	0.00087143	0.0276368	0.00362272	Old GSC
FUN004196_ITGA11	0.000871935	0.0177613	0.0036244	Old GSC
FUN038848_FUN038848	0.000872799	0.00434526	0.00362758	Old GSC
FUN035232_FUN035232	0.00087338	-0.0011306	0.00362958	Old GSC
FUN003112_DNAAF3	0.000874677	-0.0157242	0.00363455	Old GSC
FUN036898_DDX1	0.000874989	-0.0327881	0.00363543	Old GSC
FUN031919_CLEC4D	0.000875306	-0.00782385	0.00363633	Old GSC
FUN002608_RPL36	0.000876476	-0.0980204	0.00364077	Old GSC
FUN015229_FUN015229	0.00087806	-0.0132473	0.00364693	Old GSC
FUN024475_FUN024475	0.000879667	0.00377396	0.00365277	Old GSC
FUN020561_MRPS17	0.000882514	0.0133512	0.00366416	Old GSC
FUN027972_FUN027972	0.000883532	-0.0112155	0.00366797	Old GSC
FUN037562_FUN037562	0.000884484	0.00140308	0.0036715	Old GSC
FUN009325_MOB2	0.000885298	0.133692	0.00367446	Old GSC
FUN010635_FUN010635	0.000887305	0.00506447	0.00368191	Old GSC
FUN027411_FUN027411	0.000887219	-0.00126454	0.00368191	Old GSC
FUN031341_ARPP19A	0.000888342	-0.0226381	0.0036854	Old GSC
FUN014835_RPS13	0.000889233	0.047161	0.00368867	Old GSC
FUN028427_FUN028427	0.00089254	-0.0173629	0.00370197	Old GSC
FUN016633_FUN016633	0.000892816	-0.0192144	0.00370269	Old GSC
FUN030245_FUN030245	0.000893718	-0.0114161	0.003706	Old GSC
FUN016456_FUN016456	0.000894931	0.00115136	0.00371061	Old GSC
FUN005971_FUN005971	0.000898231	-0.0043444	0.00372386	Old GSC
FUN022797_FUN022797	0.000898983	0.103969	0.00372655	Old GSC
FUN027433_COX5A	0.00089935	-0.0672987	0.00372765	Old GSC
FUN020690_PAPOLA	0.000900051	-7.44709e-05	0.00373012	Old GSC
FUN001798_FUN001798	0.000901286	-0.0040388	0.00373482	Old GSC
FUN005944_HPF1	0.000901882	-0.137656	0.00373685	Old GSC
FUN044235_FUN044235	0.000902361	-0.000846732	0.00373841	Old GSC
FUN021476_FUN021476	0.000903826	-0.00201103	0.00374362	Old GSC
FUN040662_FUN040662	0.0009045	-0.00772668	0.00374599	Old GSC
FUN019001_FUN019001	0.000906041	0.00713197	0.00375151	Old GSC
FUN002538_MAP1S	0.000906018	-0.0223887	0.00375151	Old GSC
FUN007714_FUN007714	0.000906385	0.0141988	0.00375164	Old GSC
FUN004094_FUN004094	0.000906313	0.00135475	0.00375164	Old GSC
FUN009393_SVEP1	0.000906333	-0.0193929	0.00375164	Old GSC
FUN006023_SEC63	0.000906488	-0.170214	0.00375164	Old GSC
FUN009495_GTF3A	0.000908222	0.0155106	0.00375839	Old GSC
FUN020921_RNF38	0.000909176	0.0966294	0.0037619	Old GSC
FUN040506_FUN040506	0.000909407	-0.0213082	0.00376243	Old GSC
FUN025903_DDX54	0.000910358	-0.0471523	0.00376593	Old GSC
FUN006214_FUN006214	0.000914212	0.0202484	0.00378101	Old GSC
FUN013003_FUN013003	0.000915455	-0.0056882	0.00378572	Old GSC
FUN040786_RGS12	0.000916278	-0.0194145	0.00378825	Old GSC
FUN038471_CPNE3	0.000917858	0.0412049	0.00379435	Old GSC
FUN027926_PTRHD1	0.000919117	-0.0012196	0.00379912	Old GSC
FUN004611_FUN004611	0.000920109	-0.0031137	0.00380279	Old GSC
FUN034755_FUN034755	0.000921247	-0.0041025	0.00380705	Old GSC
FUN012655_ACE	0.000921711	0.00977899	0.00380854	Old GSC
FUN033831_FUN033831	0.000923013	0.0121522	0.00381348	Old GSC
FUN025419_FUN025419	0.000923633	-0.000150365	0.00381561	Old GSC
FUN028268_FUN028268	0.000925181	0.00191773	0.00382156	Old GSC
FUN009878_FUN009878	0.000926474	-0.0488894	0.00382647	Old GSC
FUN020718_CIMAP1A	0.000927053	-0.0434863	0.00382842	Old GSC
FUN036099_FUN036099	0.000927176	-0.000840705	0.00382849	Old GSC
FUN044272_FUN044272	0.000928536	0.00274524	0.00383367	Old GSC
FUN000684_NOP16	0.000930075	-0.0114009	0.00383959	Old GSC
FUN044859_FUN044859	0.000930814	0.00397455	0.0038422	Old GSC
FUN032131_AARS1	0.000931753	0.0404119	0.00384563	Old GSC
FUN039508_FUN039508	0.00093282	0.000260386	0.00384916	Old GSC
FUN029587_adt-1	0.000932798	-0.0628762	0.00384916	Old GSC
FUN008508_FBXW5	0.000933025	-0.0161363	0.00384957	Old GSC
FUN041353_GAB1	0.000933474	-0.0410874	0.00385098	Old GSC
FUN002207_KPTN	0.000934003	0.00147634	0.00385272	Old GSC
FUN032573_FUN032573	0.000934135	0.00395268	0.00385283	Old GSC
FUN022317_EIF3A	0.000934275	-0.110502	0.00385297	Old GSC
FUN000685_IFT74	0.000935083	-0.0568691	0.00385586	Old GSC
FUN019271_FUN019271	0.000937935	0.0106729	0.00386718	Old GSC
FUN019276_TTN	0.000940463	0.0048462	0.00387716	Old GSC
FUN044416_FUN044416	0.000941207	0.0324069	0.00387978	Old GSC
FUN032564_FUN032564	0.000941629	0.000978868	0.00388108	Old GSC
FUN000424_CBR3	0.000943016	0.0496655	0.00388635	Old GSC
FUN031776_FUN031776	0.000943815	0.00910266	0.0038892	Old GSC
FUN026253_MBOAT7	0.000944552	0.00912478	0.00389179	Old GSC
FUN009276_KLRD1	0.000944717	-0.015871	0.00389203	Old GSC
FUN025407_FUN025407	0.000945253	0.00534854	0.00389379	Old GSC
FUN022440_LRP12	0.000945813	0.0947681	0.00389566	Old GSC
FUN000665_RTKN	0.000946325	0.0516321	0.00389732	Old GSC
FUN014103_FUN014103	0.000947094	-0.000919668	0.00390005	Old GSC
FUN001576_FUN001576	0.000947288	-0.00143644	0.0039004	Old GSC
FUN008737_FUN008737	0.000947933	0.000586741	0.00390261	Old GSC
FUN008001_ENKD1	0.000949087	0.11711	0.00390692	Old GSC
FUN031500_FUN031500	0.000951521	-0.000370216	0.00391605	Old GSC
FUN024263_FUN024263	0.000952392	-0.00430129	0.00391918	Old GSC
FUN022120_FUN022120	0.000956961	0.0146884	0.00393709	Old GSC
FUN014528_FUN014528	0.000956906	0.00186009	0.00393709	Old GSC
FUN030399_FUN030399	0.000957741	-0.0231971	0.00393985	Old GSC
FUN000861_PPWD1	0.000958154	0.00526614	0.0039411	Old GSC
FUN009511_FUN009511	0.000958812	0.00603009	0.00394336	Old GSC
FUN003959_FUN003959	0.000959392	-0.0206001	0.00394529	Old GSC
FUN018194_GIGYF1	0.000959813	-0.0532393	0.00394658	Old GSC
FUN034326_CBY1	0.000960559	0.0375302	0.00394919	Old GSC
FUN002636_LSM2	0.000960985	-0.035069	0.0039505	Old GSC
FUN014351_FUN014351	0.000961612	-0.00371496	0.00395263	Old GSC
FUN018525_UNCHARACTERIZED	0.000961805	-0.0119018	0.00395297	Old GSC
FUN026244_FUN026244	0.00096203	-0.0714741	0.00395345	Old GSC
FUN005529_FUN005529	0.000962434	-0.055537	0.00395466	Old GSC
FUN010649_TTPAL	0.000962881	-0.025643	0.00395604	Old GSC
FUN027880_PPP3R1	0.000963626	0.0417491	0.00395865	Old GSC
FUN013832_FUN013832	0.000965046	-0.000208519	0.00396404	Old GSC
FUN014603_FUN014603	0.000965479	0.0121903	0.00396537	Old GSC
FUN016278_GSR	0.000965594	0.0273221	0.00396538	Old GSC
FUN032080_FUN032080	0.000965954	0.0258726	0.00396642	Old GSC
FUN023770_COX5B	0.000967387	-0.0241226	0.00397185	Old GSC
FUN038134_FUN038134	0.00097035	-0.000160147	0.00398356	Old GSC
FUN040409_FUN040409	0.00097062	-0.0103644	0.00398422	Old GSC
FUN004046_FUN004046	0.00097347	-0.00604257	0.00399501	Old GSC
FUN006562_PNLIP	0.000973376	-0.00624117	0.00399501	Old GSC
FUN011675_THOC3	0.000974716	-0.0094405	0.00399966	Old GSC
FUN007605_FUN007605	0.000975595	0.0751659	0.00400282	Old GSC
FUN022536_CUL2	0.000977426	0.0377871	0.00400987	Old GSC
FUN010434_RAD54L	0.000977674	0.0730772	0.00401044	Old GSC
FUN040526_FUN040526	0.000979088	0.00148373	0.00401578	Old GSC
FUN031014_ENPEP	0.000980681	-6.4608e-05	0.0040214	Old GSC
FUN004224_FUCA1	0.000982972	0.000730849	0.00403034	Old GSC
FUN027853_CDV3A	0.000985858	-0.0317195	0.00404172	Old GSC
FUN006145_FUN006145	0.000986355	0.017781	0.00404329	Old GSC
FUN005153_FUN005153	0.000986975	-0.00105608	0.00404538	Old GSC
FUN040223_FUN040223	0.000990094	0.00332833	0.00405678	Old GSC
FUN025083_FUN025083	0.00099099	0.0166903	0.00405999	Old GSC
FUN026809_FUN026809	0.000991495	0.00281232	0.0040616	Old GSC
FUN025331_RHCG	0.000992888	-0.00143797	0.00406685	Old GSC
FUN008641_FUN008641	0.000994951	0.00190656	0.00407484	Old GSC
FUN006493_FUN006493	0.00099802	0.000151521	0.00408648	Old GSC
FUN022571_FUN022571	0.000999993	0.00539958	0.00409409	Old GSC
FUN000817_FUN000817	0.00100221	0.0114629	0.00410271	Old GSC
FUN024186_FUN024186	0.0010059	-0.0486656	0.00411689	Old GSC
FUN015881_HTR5B	0.00100986	0.00988855	0.00413261	Old GSC
FUN017181_BOLA3	0.0010148	-0.0218623	0.00415235	Old GSC
FUN023601_NPHP4	0.00101634	-0.00106779	0.00415819	Old GSC
FUN040999_HTYE	0.00101657	-0.0115929	0.00415866	Old GSC
FUN038398_BAIAP2	0.00101764	0.0721127	0.00416255	Old GSC
FUN013511_RIMS1	0.00101788	0.0222726	0.00416309	Old GSC
FUN041005_FUN041005	0.00102097	0.00206613	0.00417526	Old GSC
FUN007229_FUN007229	0.00102354	-0.00395237	0.00418529	Old GSC
FUN004858_FUN004858	0.00102722	-0.000718906	0.00419986	Old GSC
FUN019279_TTN	0.00102896	0.0934383	0.00420651	Old GSC
FUN013699_FUN013699	0.00103152	-0.0316531	0.0042165	Old GSC
FUN009460_FUN009460	0.00103168	-0.0177793	0.00421665	Old GSC
FUN014353_METTL27	0.00103205	0.00511717	0.00421768	Old GSC
FUN007453_FUN007453	0.00103366	-0.003212	0.00422379	Old GSC
FUN034660_FUN034660	0.00103512	0.014692	0.00422929	Old GSC
FUN035671_FUN035671	0.0010361	0.000754875	0.00423279	Old GSC
FUN019694_FCN1	0.00103729	-0.000658755	0.0042372	Old GSC
FUN029251_FUN029251	0.00104045	-0.00610415	0.00424963	Old GSC
FUN022311_NPFFR2	0.00104119	-0.0326875	0.00425168	Old GSC
FUN022838_FUN022838	0.00104151	-0.00514535	0.00425249	Old GSC
FUN029986_FUN029986	0.00104188	0.0231715	0.00425354	Old GSC
FUN008995_ABCG2	0.00104267	0.0232429	0.00425544	Old GSC
FUN031481_FUN031481	0.00104253	-0.0209676	0.00425544	Old GSC
FUN011896_FUN011896	0.00104501	2.62171e-05	0.0042644	Old GSC
FUN013901_TTC39B	0.00104524	0.0851296	0.00426486	Old GSC
FUN003896_FUN003896	0.00104732	-0.0180979	0.0042724	Old GSC
FUN013309_CAD	0.00104733	-0.165275	0.0042724	Old GSC
FUN018853_FUN018853	0.00104747	-0.00850616	0.00427249	Old GSC
FUN010947_FUN010947	0.00104812	-0.00297281	0.0042742	Old GSC
FUN034948_RNF17	0.00104987	-0.0835614	0.00428086	Old GSC
FUN041360_FUN041360	0.001052	0.00103592	0.00428902	Old GSC
FUN011715_POLE	0.00105234	-0.0786853	0.00428995	Old GSC
FUN039342_FUN039342	0.00105325	0.00159181	0.00429319	Old GSC
FUN043470_FUN043470	0.00105357	-0.00165063	0.00429397	Old GSC
FUN030417_LDLRAP1	0.00105398	0.0726376	0.00429516	Old GSC
FUN010798_TARDBP	0.00105472	0.0485581	0.00429724	Old GSC
FUN044744_FUN044744	0.00105707	-0.00935796	0.00430593	Old GSC
FUN031060_COL6A6	0.00105757	-0.0204976	0.00430689	Old GSC
FUN023555_FUN023555	0.00105785	-0.0121271	0.00430755	Old GSC
FUN014284_PWP2	0.00105798	-0.027529	0.00430758	Old GSC
FUN017030_FUN017030	0.00105948	-0.000837144	0.00431322	Old GSC
FUN032932_SLC5A8	0.00106039	0.00918392	0.00431641	Old GSC
FUN018027_ELP1	0.00106094	-0.0167122	0.0043182	Old GSC
FUN009076_FUN009076	0.00106323	0.0475278	0.00432702	Old GSC
FUN009101_FUN009101	0.00106622	-0.0345969	0.0043387	Old GSC
FUN016279_F13B	0.00106673	0.00341332	0.00434028	Old GSC
FUN025154_PIM2	0.00107023	-0.00582782	0.00435403	Old GSC
FUN018255_FUN018255	0.00107058	-0.00766646	0.00435498	Old GSC
FUN030034_FUN030034	0.0010713	-0.00339685	0.0043574	Old GSC
FUN036855_FUT8	0.00107405	0.0165428	0.0043681	Old GSC
FUN032510_FUN032510	0.00107441	0.00117833	0.00436907	Old GSC
FUN025731_STIP1	0.00107519	-0.0600801	0.00437143	Old GSC
FUN018087_SULT1C4	0.00107542	-0.0216146	0.00437169	Old GSC
FUN036952_FUN036952	0.00107627	0.0185947	0.00437429	Old GSC
FUN033664_FUN033664	0.0010763	-0.022822	0.00437429	Old GSC
FUN004854_FUN004854	0.00107711	0.00512793	0.00437663	Old GSC
FUN030684_FUN030684	0.00107707	0.0021143	0.00437663	Old GSC
FUN030322_FUN030322	0.00107761	-0.00818063	0.00437767	Old GSC
FUN008854_CNOT11	0.00107761	-0.0782724	0.00437767	Old GSC
FUN005495_FUN005495	0.00107995	0.00121457	0.00438667	Old GSC
FUN019293_DMRT2	0.00108174	0.0180344	0.00439346	Old GSC
FUN020304_MSANTD3	0.00108194	0.000997614	0.00439375	Old GSC
FUN035560_EML1	0.0010854	-0.0423518	0.00440733	Old GSC
FUN012835_FUN012835	0.00109001	0.202295	0.00442528	Old GSC
FUN001733_GRTP1A	0.00109007	0.0407759	0.00442528	Old GSC
FUN031678_CHD	0.00109135	-0.00817849	0.00442999	Old GSC
FUN013514_PKHD1L1	0.00109377	-0.0024976	0.00443929	Old GSC
FUN025051_MDH1	0.00109635	0.062237	0.00444911	Old GSC
FUN024615_UNCHARACTERIZED	0.00109643	-0.0227572	0.00444911	Old GSC
FUN026081_FUN026081	0.00109721	0.0086479	0.00445176	Old GSC
FUN044364_FUN044364	0.00109822	0.00152067	0.00445536	Old GSC
FUN023294_FUN023294	0.00110057	-0.00594813	0.0044644	Old GSC
FUN013809_ELP4	0.00110103	-0.0472449	0.00446579	Old GSC
FUN016313_pde-4	0.00110169	0.0651844	0.00446795	Old GSC
FUN032873_FUN032873	0.00110435	0.00361684	0.00447822	Old GSC
FUN044253_FUN044253	0.00110709	0.00364974	0.00448882	Old GSC
FUN035849_FUN035849	0.0011086	-0.00796796	0.00449446	Old GSC
FUN036187_CHST9	0.00110906	-0.000712118	0.00449582	Old GSC
FUN025955_FUN025955	0.00111157	0.00276723	0.00450547	Old GSC
FUN016107_MID1	0.00111282	-0.0308159	0.00451004	Old GSC
FUN013787_GRID2	0.00111339	0.0132506	0.00451185	Old GSC
FUN027649_FUN027649	0.0011157	0.00125019	0.0045207	Old GSC
FUN014188_FUN014188	0.00111608	-0.000287161	0.00452173	Old GSC
FUN032678_FUN032678	0.00111725	0.0327421	0.00452546	Old GSC
FUN001235_FUN001235	0.00111715	0.00342807	0.00452546	Old GSC
FUN006021_EPRS1	0.0011181	0.00789471	0.0045284	Old GSC
FUN001328_FUN001328	0.00111852	0.0318443	0.00452856	Old GSC
FUN037329_FUN037329	0.0011184	0.00367518	0.00452856	Old GSC
FUN033818_FUN033818	0.0011184	0.00114051	0.00452856	Old GSC
FUN025496_TSPEAR	0.00112019	-0.0201485	0.00453485	Old GSC
FUN005952_TSR2	0.00112035	-0.0134949	0.00453498	Old GSC
FUN006224_FUN006224	0.00112098	0.0172967	0.004537	Old GSC
FUN026104_FUN026104	0.00112217	0.00185697	0.00454131	Old GSC
FUN017830_THAP6	0.00112233	0.000122012	0.00454147	Old GSC
FUN027512_FUN027512	0.00112638	0.00569611	0.00455732	Old GSC
FUN012825_FUN012825	0.00112654	0.000717503	0.00455747	Old GSC
FUN013020_GEMIN6	0.00112744	-0.0578034	0.00456061	Old GSC
FUN026078_FUN026078	0.00112909	0.00209911	0.00456669	Old GSC
FUN023568_FUN023568	0.0011292	-0.0926111	0.00456669	Old GSC
FUN036342_FUN036342	0.00112937	-5.47311e-05	0.00456687	Old GSC
FUN021018_FUN021018	0.00112962	0.00251584	0.00456738	Old GSC
FUN018982_FUN018982	0.0011304	4.77346e-05	0.00457003	Old GSC
FUN022493_RTF1	0.00113059	-0.041488	0.00457027	Old GSC
FUN019991_FUN019991	0.00113295	0.0116767	0.00457873	Old GSC
FUN038745_FUN038745	0.00113306	0.0017062	0.00457873	Old GSC
FUN001879_FUN001879	0.00113485	-0.00167123	0.00458544	Old GSC
FUN034738_FUN034738	0.00113856	0.00118126	0.00459992	Old GSC
FUN002987_CCDC25	0.00114011	0.0653555	0.00460566	Old GSC
FUN007650_Cuzd1	0.00114192	-0.0344135	0.00461248	Old GSC
FUN001621_PPP2CB	0.00114217	0.111636	0.00461292	Old GSC
FUN002223_FUN002223	0.00114229	0.00338107	0.00461292	Old GSC
FUN018137_GPR19	0.00114286	0.0101006	0.0046147	Old GSC
FUN009665_FUN009665	0.00114433	-0.00344292	0.00461961	Old GSC
FUN036162_FUN036162	0.00114446	0.0107816	0.00461963	Old GSC
FUN025034_FUN025034	0.00114524	-0.00872284	0.00462228	Old GSC
FUN036577_FUN036577	0.00114636	-0.00489983	0.00462625	Old GSC
FUN017908_JAG2	0.00114718	0.00421705	0.00462905	Old GSC
FUN020719_FUN020719	0.00114745	-0.00538759	0.00462964	Old GSC
FUN014519_FUN014519	0.00114783	0.00379341	0.00463052	Old GSC
FUN020243_FUN020243	0.00114793	-0.00405974	0.00463052	Old GSC
FUN043982_FUN043982	0.00114877	0.00209632	0.00463291	Old GSC
FUN037997_SSTR5	0.00114877	-0.0024242	0.00463291	Old GSC
FUN017938_MTA3	0.00115022	-0.0882056	0.00463823	Old GSC
FUN015367_PRPF3	0.00115079	0.110168	0.00463999	Old GSC
FUN024993_FUN024993	0.00115494	0.000445198	0.00465623	Old GSC
FUN014554_RBM28	0.00115533	-0.00608673	0.00465725	Old GSC
FUN008545_ABCF3	0.00115598	-0.039361	0.00465935	Old GSC
FUN008815_FUN008815	0.00115705	0.063209	0.00466316	Old GSC
FUN034571_UBL5	0.00115819	-0.0222684	0.00466725	Old GSC
FUN003343_FLNB	0.00115886	-0.00197033	0.00466941	Old GSC
FUN036209_FUN036209	0.00116002	0.00118766	0.00467357	Old GSC
FUN030698_FUN030698	0.00116113	-0.000781655	0.00467753	Old GSC
FUN032520_FUN032520	0.00116173	0.0033521	0.00467939	Old GSC
FUN041459_FUN041459	0.0011634	0.0311191	0.00468561	Old GSC
FUN020697_FUN020697	0.0011645	0.000847003	0.00468954	Old GSC
FUN038415_FUN038415	0.00116525	-0.00469614	0.00469201	Old GSC
FUN026475_PLEKHM1	0.00116642	0.0651328	0.0046962	Old GSC
FUN011753_PTPN4	0.00116747	0.00502	0.0046999	Old GSC
FUN027697_WDR62	0.00117007	-0.0412518	0.00470986	Old GSC
FUN031900_HABP2	0.00117091	0.01351	0.00471217	Old GSC
FUN013156_FUN013156	0.00117085	0.000930209	0.00471217	Old GSC
FUN039698_FUN039698	0.00117117	0.00798127	0.0047122	Old GSC
FUN020262_FUN020262	0.0011711	0.00112784	0.0047122	Old GSC
FUN003310_CPNE8	0.00117206	-0.00310739	0.00471523	Old GSC
FUN037330_FUN037330	0.00117316	0.00100941	0.00471913	Old GSC
FUN019580_XYLA	0.00117526	0.000496519	0.00472707	Old GSC
FUN015983_FUN015983	0.00117641	-0.0088876	0.00473094	Old GSC
FUN010146_STX5	0.00117649	-0.0871731	0.00473094	Old GSC
FUN039302_FUN039302	0.00117719	0.000825814	0.00473326	Old GSC
FUN006699_PRKCI	0.00117747	-0.012815	0.00473385	Old GSC
FUN012578_FUN012578	0.00117762	0.0410731	0.00473386	Old GSC
FUN032642_FUN032642	0.00117773	-0.000134097	0.00473386	Old GSC
FUN014993_IRS1	0.00117911	-0.013254	0.00473885	Old GSC
FUN008776_FUN008776	0.00118186	0.00270338	0.00474886	Old GSC
FUN021676_Tssk5	0.00118243	0.122849	0.0047506	Old GSC
FUN014057_FUN014057	0.00118256	-0.00635668	0.0047506	Old GSC
FUN010705_BORCS7	0.00118349	-0.0318131	0.0047538	Old GSC
FUN003623_FUN003623	0.00118369	0.0129283	0.00475408	Old GSC
FUN034701_LRSAM1	0.00118401	0.0257312	0.00475486	Old GSC
FUN016252_FUN016252	0.00118601	5.58204e-05	0.00476233	Old GSC
FUN003233_POLR2L	0.00118614	-0.0121614	0.00476233	Old GSC
FUN012792_FUN012792	0.00118705	-0.00034323	0.00476546	Old GSC
FUN019915_CSNK2B	0.00118744	0.0452292	0.00476651	Old GSC
FUN002272_COL2A1	0.00118787	-0.0377241	0.00476769	Old GSC
FUN019715_TMPRSS6	0.00118949	0.0188071	0.00477367	Old GSC
FUN022461_MRPS9	0.00119003	0.034598	0.00477531	Old GSC
FUN018886_SYM1	0.00119066	0.0648081	0.00477698	Old GSC
FUN041294_FUN041294	0.00119071	-0.00038529	0.00477698	Old GSC
FUN020890_FUN020890	0.00119232	0.00214285	0.00478237	Old GSC
FUN035589_FUN035589	0.00119221	-0.000116403	0.00478237	Old GSC
FUN038059_FUN038059	0.00119301	0.00150594	0.0047846	Old GSC
FUN011185_FUN011185	0.00119454	-0.00038906	0.00479023	Old GSC
FUN017369_FUN017369	0.0011947	-0.0106174	0.00479033	Old GSC
FUN007338_FUN007338	0.001196	-0.00837337	0.00479502	Old GSC
FUN018318_FUN018318	0.00119721	-0.00331096	0.00479934	Old GSC
FUN033662_MAP1LC3B	0.00119791	0.0192835	0.00480159	Old GSC
FUN033927_CNNM2	0.00119823	-0.0430001	0.00480234	Old GSC
FUN010056_FUN010056	0.00120247	-0.00579252	0.0048188	Old GSC
FUN021249_CYP3A4	0.00120438	-0.00985617	0.00482595	Old GSC
FUN041299_FAXC	0.00120503	0.0113806	0.00482799	Old GSC
FUN012680_CYCLIC	0.00120621	0.131029	0.00483165	Old GSC
FUN006537_FUN006537	0.00120616	0.000409645	0.00483165	Old GSC
FUN028030_FUN028030	0.00120683	0.00165218	0.00483322	Old GSC
FUN005443_NXT2	0.00120687	-0.0362457	0.00483322	Old GSC
FUN004794_FUN004794	0.00120971	-0.0465924	0.00484407	Old GSC
FUN010442_COX6C	0.00120993	-0.0642515	0.0048444	Old GSC
FUN017223_FUN017223	0.00121068	0.00147421	0.00484688	Old GSC
FUN002067_FUN002067	0.00121097	-0.025011	0.00484749	Old GSC
FUN022327_FUN022327	0.00121597	-0.00216131	0.00486643	Old GSC
FUN024830_FUN024830	0.00122165	0.032162	0.00488863	Old GSC
FUN032540_FUN032540	0.00122284	-0.0047382	0.00489286	Old GSC
FUN006340_FUN006340	0.00122841	0.0103389	0.00491459	Old GSC
FUN001487_FUN001487	0.00122907	-0.000196338	0.0049167	Old GSC
FUN000658_NKX3-2	0.00123824	0.0117422	0.00495228	Old GSC
FUN015783_ALYREF	0.00123962	0.154088	0.00495726	Old GSC
FUN002076_FUN002076	0.00124326	0.00309758	0.00497125	Old GSC
FUN025839_FUN025839	0.0012435	0.00435467	0.00497168	Old GSC
FUN040590_FUN040590	0.00124393	0.00250164	0.00497282	Old GSC
FUN018141_MICU1	0.00124472	0.00860972	0.00497545	Old GSC
FUN035968_FUN035968	0.00124909	-0.000958537	0.00499181	Old GSC
FUN028767_YWRD	0.00125012	-0.039723	0.00499536	Old GSC
FUN008464_GCNT4	0.00125306	-0.00416618	0.00500655	Old GSC
FUN040231_FUN040231	0.00125392	0.000112099	0.00500943	Old GSC
FUN005743_SLC5A8	0.00125601	-0.00600173	0.00501722	Old GSC
FUN009561_NDUFA7	0.00125662	0.0156849	0.00501913	Old GSC
FUN010319_RGS3	0.00125681	0.00314764	0.00501933	Old GSC
FUN018642_FUN018642	0.001258	-0.0123291	0.00502351	Old GSC
FUN005082_FUN005082	0.00125829	-0.00031716	0.00502414	Old GSC
FUN028644_FUN028644	0.00125882	-0.00241652	0.00502568	Old GSC
FUN027537_FUN027537	0.00125925	-0.0262095	0.00502684	Old GSC
FUN024455_UFD1	0.00126006	0.0673321	0.00502954	Old GSC
FUN010192_HMCN1	0.00126448	0.0117533	0.00504663	Old GSC
FUN036250_FUN036250	0.00126601	-0.00244939	0.00505217	Old GSC
FUN016318_FUN016318	0.00126725	0.00824661	0.00505656	Old GSC
FUN037531_FUN037531	0.00126739	0.000843065	0.00505656	Old GSC
FUN017300_PCOLCE2	0.00126779	0.00752381	0.00505761	Old GSC
FUN019236_SFXN1	0.00126831	-0.0438061	0.00505911	Old GSC
FUN039118_FUN039118	0.00127103	-7.97218e-05	0.00506938	Old GSC
FUN024941_FUN024941	0.00127295	0.00253214	0.00507649	Old GSC
FUN001795_FUN001795	0.00127421	0.0065082	0.00508041	Old GSC
FUN035463_HK2	0.00127445	0.0641589	0.00508079	Old GSC
FUN031362_MSANTD3	0.00127475	0.0235926	0.00508145	Old GSC
FUN036977_CRYBA1	0.00127706	0.00443655	0.00509006	Old GSC
FUN004215_CNR1A	0.00127722	-0.00564768	0.00509014	Old GSC
FUN019039_NLGN4Y	0.00127784	0.0135611	0.0050915	Old GSC
FUN043971_FUN043971	0.0012777	-0.00842204	0.0050915	Old GSC
FUN003016_FUN003016	0.00127828	-0.00690877	0.00509267	Old GSC
FUN022068_PIP5K1A	0.00128033	0.0543374	0.00510029	Old GSC
FUN009402_TNFRSF10A	0.00128205	-0.0591368	0.00510658	Old GSC
FUN035104_NAA30	0.00128225	-0.029819	0.00510683	Old GSC
FUN028980_PNLIPRP1	0.00128491	0.0129452	0.00511684	Old GSC
FUN032306_FUN032306	0.00128527	-0.0104106	0.00511773	Old GSC
FUN010151_ATP23	0.00128844	-0.0185757	0.00512977	Old GSC
FUN036604_FUN036604	0.00129304	0.00177875	0.00514695	Old GSC
FUN005436_LMO7	0.00129295	-0.047134	0.00514695	Old GSC
FUN000778_FUN000778	0.00129342	-0.0132109	0.00514791	Old GSC
FUN036196_TRAF3	0.00129455	0.0027203	0.00515137	Old GSC
FUN011438_FUN011438	0.00129458	-0.0229371	0.00515137	Old GSC
FUN015528_DGCR6	0.00129856	0.0249332	0.00516667	Old GSC
FUN009493_FUN009493	0.00130243	-6.50798e-05	0.00518147	Old GSC
FUN008625_FUN008625	0.00130263	7.11971e-05	0.00518171	Old GSC
FUN032114_FUN032114	0.00130283	-0.00835312	0.00518194	Old GSC
FUN015719_FUN015719	0.001303	0.00136498	0.00518204	Old GSC
FUN009359_ABHD14B	0.00130399	0.0384854	0.00518542	Old GSC
FUN021048_WNT2B	0.00130732	0.0101774	0.00519808	Old GSC
FUN005371_MOV10	0.00131081	0.0122063	0.00521139	Old GSC
FUN001188_MAN1A2	0.00131207	0.180121	0.00521583	Old GSC
FUN034448_FUN034448	0.00131296	0.00464822	0.00521877	Old GSC
FUN038611_FUN038611	0.00131775	0.0011481	0.00523723	Old GSC
FUN022588_FUN022588	0.00132132	-7.13151e-05	0.00525086	Old GSC
FUN044047_FUN044047	0.00132221	0.00656141	0.00525383	Old GSC
FUN003144_FUN003144	0.00132263	-0.00883409	0.00525431	Old GSC
FUN016526_TNN	0.00132256	-0.022167	0.00525431	Old GSC
FUN034106_FUN034106	0.00132507	0.0125058	0.00526342	Old GSC
FUN021097_FUN021097	0.00132606	-0.0057027	0.00526681	Old GSC
FUN040837_FUN040837	0.0013269	-4.89913e-05	0.00526954	Old GSC
FUN015725_ABHD12	0.00132794	0.0882774	0.00527309	Old GSC
FUN037835_FUN037835	0.00132959	0.0017467	0.005279	Old GSC
FUN008217_CHID1	0.00132972	-0.0306057	0.005279	Old GSC
FUN018753_INPP5A	0.001331	0.0435623	0.00528292	Old GSC
FUN021701_FUN021701	0.001331	-0.018566	0.00528292	Old GSC
FUN010662_FUN010662	0.0013332	-0.0340741	0.00529109	Old GSC
FUN024603_FUN024603	0.00133552	0.0663605	0.00529969	Old GSC
FUN038574_FUN038574	0.00133569	0.00062603	0.00529981	Old GSC
FUN005972_FUN005972	0.00133773	-0.0132407	0.00530674	Old GSC
FUN024075_SULT1C1	0.00133977	0.000607651	0.00531422	Old GSC
FUN011564_foxh1	0.00134009	-0.0046609	0.00531494	Old GSC
FUN013286_SVEP1	0.00134311	0.0428114	0.00532632	Old GSC
FUN018144_FUN018144	0.0013453	-0.000630606	0.00533443	Old GSC
FUN011726_FUN011726	0.00134616	-0.0317533	0.00533726	Old GSC
FUN030290_P2RX7	0.00134668	0.0258026	0.0053378	Old GSC
FUN006908_FUN006908	0.00134647	0.0108641	0.0053378	Old GSC
FUN002818_FUN002818	0.00134674	-0.0314912	0.0053378	Old GSC
FUN044275_FUN044275	0.00134811	0.00175016	0.00534263	Old GSC
FUN016174_FUN016174	0.00134833	-0.0100462	0.00534294	Old GSC
FUN000958_FUN000958	0.00134858	0.000801053	0.00534333	Old GSC
FUN023233_ARRDC3	0.00134915	-0.00739823	0.005345	Old GSC
FUN007772_FUN007772	0.00134997	-0.00271949	0.00534708	Old GSC
FUN020512_FUN020512	0.00135068	0.00198339	0.00534928	Old GSC
FUN028621_FUN028621	0.00135217	-0.000125867	0.00535462	Old GSC
FUN035183_FUN035183	0.00135235	-0.00156128	0.00535466	Old GSC
FUN031135_ALDH9A1B	0.00135248	-0.0107513	0.00535466	Old GSC
FUN030890_GPAA1	0.00135325	-0.0542468	0.00535714	Old GSC
FUN039596_PCD	0.0013589	-0.0101845	0.00537892	Old GSC
FUN037950_FUN037950	0.00135935	-0.00606305	0.0053801	Old GSC
FUN016319_FUN016319	0.00136563	-0.00012677	0.00540438	Old GSC
FUN027208_MYBPC1	0.00136584	-0.0175701	0.00540459	Old GSC
FUN001322_SUPT20H	0.00136902	0.0548502	0.00541659	Old GSC
FUN021078_PKD1L2	0.00137053	-0.026478	0.00542198	Old GSC
FUN002786_FUN002786	0.00137138	-0.00734174	0.00542474	Old GSC
FUN020106_WDR75	0.00137565	-0.0274307	0.00544102	Old GSC
FUN030278_FUN030278	0.00137655	-0.00224302	0.00544399	Old GSC
FUN006158_GOT1	0.00137732	0.119756	0.005446	Old GSC
FUN008712_FUN008712	0.00137736	-0.00379806	0.005446	Old GSC
FUN023323_FUN023323	0.00137794	-0.0184408	0.0054477	Old GSC
FUN014776_POLD1	0.00137856	-0.17142	0.00544897	Old GSC
FUN014679_ACTR10	0.00137992	-0.00407151	0.00545376	Old GSC
FUN016960_SVEP1	0.00138267	0.101031	0.00546344	Old GSC
FUN015310_FUN015310	0.00138263	0.00378183	0.00546344	Old GSC
FUN024312_DAPP1	0.00138285	-0.0250476	0.00546353	Old GSC
FUN029855_CELSR1	0.00138497	-0.0153688	0.0054713	Old GSC
FUN035614_RAD21	0.00139017	0.0398366	0.00549126	Old GSC
FUN013018_GGNBP2	0.00139086	0.0782538	0.00549339	Old GSC
FUN024238_FUN024238	0.00139463	-0.00648312	0.00550768	Old GSC
FUN017624_FUN017624	0.00139582	-0.0359972	0.00551175	Old GSC
FUN015393_FUN015393	0.0013979	0.00640199	0.00551938	Old GSC
FUN004543_FUN004543	0.00139932	0.0646664	0.00552439	Old GSC
FUN030356_FUN030356	0.00139979	0.000591048	0.00552564	Old GSC
FUN000731_FUN000731	0.00140349	-0.0288939	0.00553963	Old GSC
FUN005208_FUN005208	0.00140408	0.00910688	0.00554136	Old GSC
FUN028225_CUX1	0.00140748	0.0353287	0.00555416	Old GSC
FUN040895_U2AF1	0.00140953	0.0234772	0.00556163	Old GSC
FUN028638_FUN028638	0.00141023	-0.000836097	0.00556379	Old GSC
FUN034564_FUN034564	0.00141233	0.000297932	0.00557147	Old GSC
FUN016141_PGM2	0.00141347	0.104474	0.00557538	Old GSC
FUN020005_FUN020005	0.0014181	0.00348884	0.00559302	Old GSC
FUN035639_FUN035639	0.00141858	-0.000732707	0.0055943	Old GSC
FUN008913_FUN008913	0.00141977	0.0853055	0.00559838	Old GSC
FUN019252_FUN019252	0.00142184	-0.00438222	0.00560594	Old GSC
FUN013486_FUN013486	0.00142502	0.0171533	0.00561787	Old GSC
FUN006628_FUN006628	0.00142827	-0.00136361	0.00562946	Old GSC
FUN014050_FUN014050	0.00142872	-0.00980573	0.00563061	Old GSC
FUN035061_FUN035061	0.00143065	0.0297421	0.00563688	Old GSC
FUN005098_MAP4K4	0.00143078	-0.00664439	0.00563688	Old GSC
FUN019391_MINPP1	0.00143049	-0.0198264	0.00563688	Old GSC
FUN007296_FUN007296	0.00143812	-0.000979471	0.00566455	Old GSC
FUN000410_DNTTIP2	0.00143872	-0.0259313	0.00566632	Old GSC
FUN022775_PNO1	0.00144472	0.0453969	0.00568746	Old GSC
FUN010224_FZD5	0.00144456	-0.0246621	0.00568746	Old GSC
FUN030658_FUN030658	0.00144784	0.00104622	0.00569911	Old GSC
FUN032744_DNAJC5G	0.00144862	-0.00630212	0.00570156	Old GSC
FUN019557_FUN019557	0.00145073	0.00137614	0.00570927	Old GSC
FUN015982_FUN015982	0.00145097	-0.0226746	0.00570956	Old GSC
FUN014682_FUN014682	0.00145192	-0.0161147	0.00571271	Old GSC
FUN009879_FUN009879	0.00145271	-0.0177129	0.0057152	Old GSC
FUN038035_FUN038035	0.00145603	0.00236799	0.00572702	Old GSC
FUN039816_FUN039816	0.00145784	0.00893656	0.0057335	Old GSC
FUN028555_FUN028555	0.00145845	0.00492039	0.00573528	Old GSC
FUN007851_FUN007851	0.00145905	-0.00552339	0.00573702	Old GSC
FUN032174_FUN032174	0.00146033	0.000128821	0.00574143	Old GSC
FUN028819_FUN028819	0.00146065	-0.00418698	0.00574207	Old GSC
FUN015410_MGST1	0.00146313	0.0041373	0.00575115	Old GSC
FUN028606_FUN028606	0.00146483	0.00153304	0.0057566	Old GSC
FUN027347_FUN027347	0.0014648	-0.00662732	0.0057566	Old GSC
FUN002974_MTCH2	0.00146605	0.0891094	0.00576075	Old GSC
FUN021311_PTPN23	0.00147035	0.148153	0.00577703	Old GSC
FUN033444_FUN033444	0.00147127	-0.000872763	0.00578003	Old GSC
FUN001102_FUN001102	0.00147326	-0.0125852	0.0057872	Old GSC
FUN017444_FUN017444	0.00147554	0.00544158	0.00579552	Old GSC
FUN030471_BRN	0.00147598	0.0288929	0.00579664	Old GSC
FUN010766_WDR49	0.00147888	0.0807146	0.00580739	Old GSC
FUN012468_FUN012468	0.00147905	0.00173421	0.00580742	Old GSC
FUN032140_AGTRAP	0.00147978	0.00117317	0.00580966	Old GSC
FUN021867_TBCB	0.00148391	0.0618003	0.00582399	Old GSC
FUN018247_ARL2	0.00148493	-0.041139	0.00582736	Old GSC
FUN001986_FUN001986	0.00148548	0.067801	0.00582863	Old GSC
FUN043916_BAZ1A	0.00148558	-0.0674478	0.00582863	Old GSC
FUN034371_FUN034371	0.00148735	-0.0103644	0.00583496	Old GSC
FUN019234_EXOC6B	0.00148816	0.0971403	0.00583532	Old GSC
FUN012856_STX19	0.00148806	0.0180194	0.00583532	Old GSC
FUN007131_FOXQ1	0.00148825	0.00110618	0.00583532	Old GSC
FUN003312_CPNE8	0.00148791	-0.00730603	0.00583532	Old GSC
FUN014183_FUN014183	0.00148792	-0.0210946	0.00583532	Old GSC
FUN018683_OTX2	0.00148904	-0.0220939	0.00583748	Old GSC
FUN011172_FUN011172	0.00149094	0.001842	0.00584395	Old GSC
FUN037790_FUN037790	0.00149211	0.000699924	0.00584792	Old GSC
FUN016149_PARP14	0.00149528	-0.044957	0.00585969	Old GSC
FUN006062_FUN006062	0.0014956	0.00108637	0.00586033	Old GSC
FUN017885_CRTAP	0.00149767	-0.0185295	0.0058678	Old GSC
FUN008212_RNA	0.00150007	0.043191	0.00587655	Old GSC
FUN005997_FUCA1	0.00150151	0.00842888	0.00588157	Old GSC
FUN036671_FUN036671	0.00150262	-0.000195083	0.00588465	Old GSC
FUN032498_FUN032498	0.00150537	0.0116303	0.00589476	Old GSC
FUN030483_EIF2S1	0.00150886	-0.0691552	0.00590779	Old GSC
FUN030103_FUN030103	0.00151098	0.00950436	0.00591547	Old GSC
FUN017294_MEGF8	0.00151163	0.00419067	0.00591736	Old GSC
FUN011754_ATP9B	0.00151187	-0.0093782	0.00591767	Old GSC
FUN037889_TLE4	0.00151235	0.0112452	0.00591891	Old GSC
FUN001654_FUN001654	0.00151311	0.0156587	0.00592125	Old GSC
FUN017886_L2HGDH	0.00151377	-0.00759914	0.00592317	Old GSC
FUN027390_FUN027390	0.00151418	-0.00145116	0.00592412	Old GSC
FUN034478_FUN034478	0.00151593	-0.00370026	0.00593034	Old GSC
FUN029470_FUN029470	0.00151669	0.0170134	0.00593266	Old GSC
FUN011213_SAMD3	0.0015174	0.00966693	0.0059348	Old GSC
FUN007566_FUN007566	0.00151791	-0.00157668	0.00593551	Old GSC
FUN016557_FUN016557	0.00151791	-0.0734812	0.00593551	Old GSC
FUN024764_COL4A6	0.00152043	-0.00274605	0.00594471	Old GSC
FUN017576_FUN017576	0.00152224	0.00206131	0.00595114	Old GSC
FUN021579_FUN021579	0.00152254	-0.00283548	0.00595169	Old GSC
FUN007655_DUSP23	0.00152273	-0.0719949	0.00595178	Old GSC
FUN008398_FUN008398	0.0015231	-0.00829618	0.00595259	Old GSC
FUN002055_FUN002055	0.00152342	0.125126	0.00595318	Old GSC
FUN012162_FUN012162	0.00152707	0.00058913	0.00596655	Old GSC
FUN024044_FUN024044	0.00152717	-0.000837492	0.00596655	Old GSC
FUN025469_CNFN	0.00152771	0.0335854	0.00596802	Old GSC
FUN029990_FUT11	0.00153271	0.00755112	0.00598626	Old GSC
FUN034086_FUN034086	0.00153342	-0.00126166	0.00598837	Old GSC
FUN002966_MAM	0.00154283	-0.0016326	0.00602449	Old GSC
FUN020805_FUN020805	0.00154329	0.00492467	0.00602562	Old GSC
FUN037764_FUN037764	0.00154443	0.00756273	0.00602943	Old GSC
FUN010063_CCDC51	0.00154516	0.0619658	0.00603162	Old GSC
FUN035775_FUN035775	0.00154601	0.00367858	0.00603429	Old GSC
FUN007974_WDR38	0.00154621	0.0175001	0.00603442	Old GSC
FUN001482_ERCC1	0.00154733	0.130382	0.00603814	Old GSC
FUN031151_FUN031151	0.00154861	0.0342459	0.00604228	Old GSC
FUN014131_FUN014131	0.00154872	0.000789422	0.00604228	Old GSC
FUN016115_ATG9A	0.00155165	0.0905596	0.00605304	Old GSC
FUN029235_FUN029235	0.00155194	-0.00203288	0.00605352	Old GSC
FUN014387_FUN014387	0.00155417	0.00979103	0.00606156	Old GSC
FUN025164_DHCR24	0.00155675	0.0201233	0.00607095	Old GSC
FUN003117_FUN003117	0.00156059	-0.015416	0.00608529	Old GSC
FUN025895_FUN025895	0.00156249	0.000254079	0.00609205	Old GSC
FUN032794_FUN032794	0.00156296	0.000625533	0.00609322	Old GSC
FUN023591_FUN023591	0.00156442	0.00188157	0.00609824	Old GSC
FUN030954_FUN030954	0.00156574	0.00859767	0.00610273	Old GSC
FUN034986_FUN034986	0.00157018	-0.00113121	0.00611871	Old GSC
FUN040262_CYP10	0.00157045	0.06111	0.00611913	Old GSC
FUN028520_DCAF1	0.00157091	0.00537968	0.00612025	Old GSC
FUN023156_FUN023156	0.00157302	-0.0115449	0.00612782	Old GSC
FUN027828_CHST1	0.00157511	0.00279527	0.0061353	Old GSC
FUN005961_TRAPPC1	0.0015782	0.0697412	0.00614666	Old GSC
FUN023392_FUN023392	0.00158089	-0.00348647	0.00615647	Old GSC
FUN017262_MPP7	0.00158206	-0.0335437	0.00616039	Old GSC
FUN010931_FUN010931	0.00158444	-0.00481733	0.00616897	Old GSC
FUN001528_FUN001528	0.00158634	0.0965035	0.00617506	Old GSC
FUN034503_FUN034503	0.00158825	-0.00278686	0.00618113	Old GSC
FUN017820_RIN2	0.00158966	-0.0430397	0.00618595	Old GSC
FUN023628_FUN023628	0.0015903	0.000616306	0.00618778	Old GSC
FUN007293_FUN007293	0.00159055	-0.00114423	0.00618811	Old GSC
FUN025163_GNB2L1	0.00159082	-0.168995	0.00618849	Old GSC
FUN043428_FUN043428	0.00159131	-0.00272891	0.00618971	Old GSC
FUN039152_TBC1D9	0.00159347	0.0114171	0.00619745	Old GSC
FUN004673_DNAJC10	0.00159704	-0.0532603	0.00621069	Old GSC
FUN044384_FUN044384	0.00159973	-0.00173324	0.00622047	Old GSC
FUN018662_FUN018662	0.00160317	8.26881e-05	0.00623249	Old GSC
FUN028187_KCNA5	0.00160553	0.0117388	0.00624101	Old GSC
FUN023094_FUN023094	0.00160713	-0.00873966	0.00624655	Old GSC
FUN040823_EEA1	0.00161536	0.0194918	0.00627788	Old GSC
FUN036418_DDX55	0.0016161	-0.0124427	0.00628007	Old GSC
FUN004373_FUN004373	0.00161971	-0.00158818	0.0062934	Old GSC
FUN001993_FUN001993	0.00162143	1.40932e-05	0.00629943	Old GSC
FUN036304_ETFDH	0.001624	-0.0340113	0.00630805	Old GSC
FUN008566_FUN008566	0.00162508	-0.0120897	0.00631156	Old GSC
FUN000669_FUN000669	0.00162824	0.026798	0.00632315	Old GSC
FUN005136_FUN005136	0.00162957	0.000353994	0.00632764	Old GSC
FUN043452_MRPS2	0.00163096	0.0370257	0.00633236	Old GSC
FUN015544_SARS1	0.00163311	-0.0646404	0.00633933	Old GSC
FUN044069_FUN044069	0.00163367	0.00565009	0.00634057	Old GSC
FUN026819_FUN026819	0.00163377	-0.0140355	0.00634057	Old GSC
FUN006228_GUCD1	0.00163501	-0.0716382	0.00634468	Old GSC
FUN019747_FUN019747	0.00164193	0.00185785	0.00636949	Old GSC
FUN019993_FUN019993	0.00164191	-0.0059046	0.00636949	Old GSC
FUN011443_FUN011443	0.0016445	-8.34091e-05	0.00637816	Old GSC
FUN026195_ALAS1	0.00164452	-0.0926675	0.00637816	Old GSC
FUN013167_ADALA	0.00164548	-0.00752764	0.0063805	Old GSC
FUN033669_FUN033669	0.00164675	-0.00173146	0.00638474	Old GSC
FUN003711_HYAL1	0.00164702	0.0272258	0.00638513	Old GSC
FUN012036_MSANTD3	0.00164827	-0.00828132	0.00638929	Old GSC
FUN031186_SCAP	0.00165075	-0.0916955	0.00639822	Old GSC
FUN041125_FUN041125	0.00165177	0.00222041	0.00640146	Old GSC
FUN028729_TNPO3	0.00165298	0.0158389	0.00640549	Old GSC
FUN001124_CYBC1	0.00165428	0.0115791	0.00640871	Old GSC
FUN043516_FUN043516	0.00165423	-0.00553329	0.00640871	Old GSC
FUN027906_MBTD1	0.00165435	-0.0496995	0.00640871	Old GSC
FUN001475_MFSD4B	0.00165504	-0.0185537	0.0064107	Old GSC
FUN006966_UBR4	0.00165558	0.0632034	0.00641212	Old GSC
FUN010627_CRYS	0.00165617	0.00288638	0.00641372	Old GSC
FUN016037_FUN016037	0.001657	-0.000402399	0.00641623	Old GSC
FUN012465_ATL3	0.001658	-0.00488499	0.00641942	Old GSC
FUN012033_FUN012033	0.00165862	-0.00026411	0.00642113	Old GSC
FUN036610_FUN036610	0.00166065	0.00890946	0.00642832	Old GSC
FUN034913_AKT1	0.00166398	0.0153559	0.00644052	Old GSC
FUN004266_FUN004266	0.00166529	0.00541204	0.0064449	Old GSC
FUN014014_CBFB	0.00166684	0.0121893	0.00645021	Old GSC
FUN029828_FUN029828	0.0016695	0.000381956	0.00645981	Old GSC
FUN044863_CFDP2	0.00167194	-0.000957365	0.00646854	Old GSC
FUN019253_POLR1B	0.00167383	-0.0267033	0.00647517	Old GSC
FUN030210_FUN030210	0.00168142	-0.0120622	0.00650175	Old GSC
FUN024987_APPL1	0.00168383	-0.071513	0.00651038	Old GSC
FUN028157_VPS16	0.00168567	-0.0251184	0.00651616	Old GSC
FUN030784_FUN030784	0.00168763	-0.0117382	0.00652225	Old GSC
FUN017865_FUN017865	0.00168883	0.00675321	0.00652622	Old GSC
FUN032755_FUN032755	0.00169065	0.00404046	0.00653254	Old GSC
FUN032863_FUN032863	0.00169539	0.00795304	0.00654923	Old GSC
FUN013813_PUS3	0.00169551	-0.0339602	0.00654923	Old GSC
FUN016590_KAT14	0.00169607	0.0199664	0.00655068	Old GSC
FUN022504_INPP4A	0.00169636	0.015305	0.0065511	Old GSC
FUN015628_FUN015628	0.00169663	0.000442696	0.00655144	Old GSC
FUN036206_SSNA1	0.00169693	0.000177349	0.0065519	Old GSC
FUN032367_NPTX2	0.00169902	0.00262731	0.00655928	Old GSC
FUN019693_FUN019693	0.00170271	-0.022223	0.00657211	Old GSC
FUN002562_FUN002562	0.00170404	0.0141397	0.00657656	Old GSC
FUN026125_FUN026125	0.00170491	0.00860858	0.00657919	Old GSC
FUN032828_FUN032828	0.00170582	0.0142863	0.00658202	Old GSC
FUN033386_FUN033386	0.00171269	-0.00369207	0.0066078	Old GSC
FUN019317_ADF1	0.00171346	0.00048207	0.00661008	Old GSC
FUN018737_FUN018737	0.00171412	0.000455325	0.00661193	Old GSC
FUN009173_SNX13	0.00171539	0.0309576	0.00661612	Old GSC
FUN000672_TRMU	0.00171569	0.00518171	0.00661656	Old GSC
FUN022087_FUN022087	0.00171682	-0.0213079	0.00662023	Old GSC
FUN038356_ACOT4	0.00171976	0.000467928	0.00662944	Old GSC
FUN020177_USP10	0.00172245	-0.0382419	0.00663911	Old GSC
FUN035670_FUN035670	0.00172319	0.00394315	0.00663982	Old GSC
FUN015476_ITLN1	0.00172315	-0.00746229	0.00663982	Old GSC
FUN043555_FUN043555	0.00172291	-0.0271322	0.00663982	Old GSC
FUN025110_FUN025110	0.00172775	0.0342625	0.00665669	Old GSC
FUN003989_ALLENE	0.00172839	-0.00208763	0.00665843	Old GSC
FUN012765_CYP3A4	0.00172954	-0.00568133	0.00666216	Old GSC
FUN011425_FUN011425	0.00173032	-0.00105059	0.00666446	Old GSC
FUN001039_FUN001039	0.00173092	0.0100509	0.00666517	Old GSC
FUN000968_FUN000968	0.00173106	0.00749755	0.00666517	Old GSC
FUN003398_FUN003398	0.00173081	-0.00916565	0.00666517	Old GSC
FUN002183_FUT6	0.00173132	0.0195	0.00666547	Old GSC
FUN005773_FUN005773	0.00173351	-0.0555561	0.00667319	Old GSC
FUN021881_FUN021881	0.00173457	8.47201e-05	0.00667654	Old GSC
FUN034215_FUN034215	0.00173629	0.000270606	0.00668244	Old GSC
FUN037985_IBTK	0.00173848	0.0412673	0.0066902	Old GSC
FUN025406_CHP1	0.00174095	-0.0118961	0.00669825	Old GSC
FUN033781_ANGPTL7	0.0017422	0.00504349	0.00670236	Old GSC
FUN025069_FUN025069	0.00174421	0.0011603	0.00670937	Old GSC
FUN044205_KBTB1	0.00174452	0.026151	0.00670984	Old GSC
FUN038703_STS	0.00174512	0.0014468	0.00671146	Old GSC
FUN015557_ERI3	0.00175602	0.0150071	0.00675265	Old GSC
FUN037292_CCNH	0.00175823	-0.0315789	0.00676043	Old GSC
FUN031460_FUN031460	0.00176082	0.0334752	0.00676967	Old GSC
FUN031564_TMEM94	0.00176254	0.0161564	0.00677411	Old GSC
FUN033445_FUN033445	0.00176223	0.00365003	0.00677411	Old GSC
FUN015098_FUN015098	0.00176244	-0.00190938	0.00677411	Old GSC
FUN024937_FUN024937	0.00176322	0.00637978	0.00677505	Old GSC
FUN030474_LIN7C	0.00176465	-0.0163286	0.00677933	Old GSC
FUN017697_FUN017697	0.00176669	-0.00267389	0.00678572	Old GSC
FUN013201_EIF4ENIF1	0.00176655	-0.0390354	0.00678572	Old GSC
FUN003203_FUN003203	0.00176785	0.0311062	0.00678946	Old GSC
FUN004745_PTBP1	0.00176903	-0.0908226	0.00679256	Old GSC
FUN022409_WDR35	0.00176971	0.0666662	0.00679371	Old GSC
FUN004089_FUN004089	0.00176958	0.00111001	0.00679371	Old GSC
FUN038663_FUN038663	0.0017758	-0.000634407	0.00681639	Old GSC
FUN009874_ANKRD13CB	0.00177604	0.001437	0.00681659	Old GSC
FUN035788_FUN035788	0.00178021	0.0096051	0.00683184	Old GSC
FUN001991_FUN001991	0.00178439	0.00033982	0.00684644	Old GSC
FUN030912_KIF14	0.00178427	-0.0139759	0.00684644	Old GSC
FUN036433_FUN036433	0.00178468	0.00211736	0.00684683	Old GSC
FUN006656_FUN006656	0.00178505	0.00231509	0.00684753	Old GSC
FUN012775_FUN012775	0.00178735	0.0119565	0.00685562	Old GSC
FUN028868_ASAH2	0.00179008	-0.0120889	0.00686536	Old GSC
FUN040366_FCN1	0.00179091	-0.000670046	0.00686782	Old GSC
FUN005751_SUB1	0.00179471	0.0939812	0.00688167	Old GSC
FUN000692_MCM3AP	0.00179501	-0.0288526	0.00688207	Old GSC
FUN007165_KIF28P	0.00179539	-0.0196415	0.0068828	Old GSC
FUN002044_SDH	0.00179594	0.00341978	0.00688419	Old GSC
FUN020934_CCDC60	0.00179801	0.0346419	0.00689138	Old GSC
FUN002610_FUN002610	0.00179845	0.078528	0.00689234	Old GSC
FUN030955_TMEM38A	0.00179907	0.00662869	0.006894	Old GSC
FUN043651_FUN043651	0.00180105	-0.00303593	0.00690011	Old GSC
FUN010484_SRP54	0.00180165	-0.0195475	0.00690166	Old GSC
FUN017797_MINDY4	0.00180245	-0.112623	0.00690327	Old GSC
FUN012845_EZH2	0.00180294	0.0314591	0.00690371	Old GSC
FUN014938_FUN014938	0.00180292	-0.0142474	0.00690371	Old GSC
FUN010267_FUN010267	0.00180326	0.00689973	0.00690418	Old GSC
FUN014688_FUN014688	0.00180492	-0.00625327	0.00690981	Old GSC
FUN038885_FUN038885	0.00180605	0.000624128	0.0069134	Old GSC
FUN043528_FUN043528	0.00180674	-0.00279738	0.00691533	Old GSC
FUN024757_ATP5F1C	0.00180734	0.0130412	0.00691689	Old GSC
FUN012676_FUN012676	0.00180774	0.0133792	0.00691768	Old GSC
FUN034354_SEC13	0.0018083	0.0180163	0.00691909	Old GSC
FUN030188_FABG	0.00180959	0.000595402	0.0069233	Old GSC
FUN015861_FUN015861	0.00181009	-0.0188943	0.00692448	Old GSC
FUN025535_FUN025535	0.00181049	0.000301725	0.00692527	Old GSC
FUN008583_FUN008583	0.00181238	-0.00485337	0.00693178	Old GSC
FUN035334_HIST1H3D	0.00181405	-0.00253967	0.0069374	Old GSC
FUN005063_FUN005063	0.0018144	-0.00378288	0.00693758	Old GSC
FUN015598_FUN015598	0.00181561	-0.00665849	0.00694077	Old GSC
FUN014720_DYRK4	0.0018195	0.156316	0.00695309	Old GSC
FUN024319_TMEM87A	0.00181917	-0.046547	0.00695309	Old GSC
FUN029415_NUP35	0.00181933	-0.0903929	0.00695309	Old GSC
FUN022521_GTF2B	0.00182039	0.0499632	0.00695578	Old GSC
FUN031879_ADK	0.00182163	-0.0244389	0.00695979	Old GSC
FUN043522_MYO9B	0.00182421	-0.00281759	0.00696891	Old GSC
FUN029432_UNC13D	0.00182645	0.0334918	0.00697611	Old GSC
FUN026720_FUN026720	0.00182648	0.00601257	0.00697611	Old GSC
FUN024630_FUN024630	0.00182961	0.000284532	0.0069873	Old GSC
FUN006968_FUN006968	0.00183001	0.00066734	0.00698809	Old GSC
FUN013973_HCK	0.00183113	0.00660847	0.00699165	Old GSC
FUN021151_FUN021151	0.00183276	-0.0103263	0.00699714	Old GSC
FUN017544_FUN017544	0.001837	0.00199093	0.00701256	Old GSC
FUN014069_FUN014069	0.00184061	0.00760372	0.00702485	Old GSC
FUN019875_FUN019875	0.00184522	0.00271907	0.00704159	Old GSC
FUN031243_FUN031243	0.00184607	0.000201955	0.00704159	Old GSC
FUN003905_PRKAB2	0.00184606	-0.00146937	0.00704159	Old GSC
FUN022772_FUN022772	0.00184551	-0.0053524	0.00704159	Old GSC
FUN005531_FUN005531	0.00184559	-0.00639132	0.00704159	Old GSC
FUN014652_B3GALT5	0.00185	0.00198107	0.00705549	Old GSC
FUN021271_WDR76	0.00185078	0.0220957	0.00705772	Old GSC
FUN016446_FUN016446	0.00185189	0.000626469	0.0070612	Old GSC
FUN017565_FUN017565	0.00185435	0.000663122	0.00706985	Old GSC
FUN011558_URH1	0.00185642	0.0272246	0.007077	Old GSC
FUN020946_FUN020946	0.00185699	0.00251797	0.00707843	Old GSC
FUN008781_NUDT9	0.00185767	-0.0100471	0.00708027	Old GSC
FUN023375_FUN023375	0.00186017	-8.53981e-05	0.00708904	Old GSC
FUN012329_FUT6	0.00186283	-0.00151635	0.00709842	Old GSC
FUN013544_FUN013544	0.00186625	0.0550544	0.00711071	Old GSC
FUN031847_FUN031847	0.00186705	0.000516339	0.00711302	Old GSC
FUN003113_CMAS	0.00187035	-0.0311271	0.00712483	Old GSC
FUN007260_ACTN1	0.00187057	-0.126881	0.00712493	Old GSC
FUN003340_ABCB6	0.00187119	0.0131698	0.00712653	Old GSC
FUN003229_LCLAT1	0.00187142	-0.0489519	0.00712667	Old GSC
FUN021996_TPO	0.00187544	-0.00517771	0.0071412	Old GSC
FUN008743_NUP93	0.00188045	0.00702637	0.00715954	Old GSC
FUN001036_FUN001036	0.00188238	0.0038083	0.00716615	Old GSC
FUN007658_STK17B	0.00188417	-0.0366573	0.00717218	Old GSC
FUN027637_PI4KB	0.00188675	0.0505044	0.00718126	Old GSC
FUN015018_TFDP1	0.0018873	-0.0427979	0.00718259	Old GSC
FUN023963_CAMKK2	0.00188789	-0.0278169	0.00718409	Old GSC
FUN018874_FUN018874	0.0018897	-0.106363	0.00719022	Old GSC
FUN008643_THAP6	0.00189002	0.00303536	0.00719065	Old GSC
FUN029852_BBS9	0.00189044	0.0785297	0.00719151	Old GSC
FUN015677_FUN015677	0.00189299	0.00269236	0.00720044	Old GSC
FUN008246_CLUH	0.00189464	-0.113498	0.00720596	Old GSC
FUN020745_4CL1	0.0018951	-0.00574301	0.00720697	Old GSC
FUN014102_FUN014102	0.00189961	0.0345092	0.00722149	Old GSC
FUN019902_STYK1	0.00189972	-0.00899458	0.00722149	Old GSC
FUN018860_FUN018860	0.00190163	0.0225409	0.00722739	Old GSC
FUN001197_TRIM71	0.00190167	-0.0520116	0.00722739	Old GSC
FUN010349_MFSD13A	0.00190319	0.0178191	0.00723163	Old GSC
FUN017131_FUN017131	0.00190313	0.00338854	0.00723163	Old GSC
FUN024196_FUN024196	0.00190378	-0.000777288	0.00723312	Old GSC
FUN022599_SLC5A8	0.00190813	-0.00434997	0.00724814	Old GSC
FUN034164_SVEP1	0.00190874	0.0104	0.00724815	Old GSC
FUN036788_SMPD1	0.00190871	0.0072349	0.00724815	Old GSC
FUN029678_FUN029678	0.00190856	-0.0117277	0.00724815	Old GSC
FUN018051_CPB1	0.00191001	0.0150939	0.00725222	Old GSC
FUN032128_TNFRSF19	0.00191624	-0.0496049	0.0072751	Old GSC
FUN000161_LRP1	0.00191796	-0.0677882	0.00728088	Old GSC
FUN027640_FUN027640	0.00191926	0.122952	0.00728504	Old GSC
FUN034103_FUN034103	0.0019204	0.000693219	0.00728863	Old GSC
FUN028433_FUN028433	0.0019226	-0.00428353	0.0072962	Old GSC
FUN025703_KIF12	0.00192436	-0.0107754	0.0073021	Old GSC
FUN016055_FUN016055	0.00192519	0.00669072	0.00730447	Old GSC
FUN001524_FUN001524	0.00192807	-0.000672209	0.00731465	Old GSC
FUN027296_FUN027296	0.00192964	-0.0119664	0.00731984	Old GSC
FUN043899_FUN043899	0.001931	0.00202375	0.00732345	Old GSC
FUN019878_FUN019878	0.00193088	-0.0111471	0.00732345	Old GSC
FUN008884_ARPC4	0.00193155	-0.0299611	0.00732478	Old GSC
FUN017527_FUN017527	0.00193356	0.00344476	0.00733165	Old GSC
FUN003880_FUN003880	0.00194022	0.151902	0.00735612	Old GSC
FUN024038_FUN024038	0.00194044	-0.0088075	0.00735618	Old GSC
FUN033415_FUN033415	0.00194904	0.00233635	0.00738724	Old GSC
FUN022089_NOL11	0.00195282	-0.0522275	0.00740079	Old GSC
FUN003199_FUN003199	0.00195875	0.0307657	0.00742168	Old GSC
FUN038140_FUN038140	0.00196266	-0.00298688	0.00743571	Old GSC
FUN013326_FUN013326	0.00196474	7.82168e-05	0.00744126	Old GSC
FUN008925_LTBP4	0.00196433	-0.00135662	0.00744126	Old GSC
FUN001871_HPCAL4	0.00196455	-0.0130719	0.00744126	Old GSC
FUN036403_FUN036403	0.00196778	0.0363706	0.00745122	Old GSC
FUN029689_FUN029689	0.00196762	0.00433995	0.00745122	Old GSC
FUN026103_HDAC6	0.00196838	0.0324297	0.0074523	Old GSC
FUN043873_FUN043873	0.00196848	0.001572	0.0074523	Old GSC
FUN028123_NOTCH1	0.0019698	-0.00175927	0.00745654	Old GSC
FUN020145_CUZD1	0.0019732	0.000968343	0.00746863	Old GSC
FUN020143_DNAH5	0.00197466	-0.0200013	0.00747334	Old GSC
FUN027660_CFH	0.00197585	0.0118534	0.00747709	Old GSC
FUN024079_CERS1	0.00197643	-0.0317896	0.00747849	Old GSC
FUN009763_FUN009763	0.00197855	0.0120865	0.00748572	Old GSC
FUN011917_FUN011917	0.00197928	-0.00498378	0.00748771	Old GSC
FUN038818_SFC2	0.00198162	0.00768634	0.00749497	Old GSC
FUN044583_HMGCLL1	0.00198158	-0.0323396	0.00749497	Old GSC
FUN029947_FUN029947	0.00198332	-0.0194768	0.00750065	Old GSC
FUN035779_FUN035779	0.00198847	0.00135182	0.00751914	Old GSC
FUN011720_FUN011720	0.00198863	0.000626309	0.00751914	Old GSC
FUN033214_FCSK	0.00198961	0.0245246	0.00752207	Old GSC
FUN001856_DAB2	0.00199221	0.0390507	0.00753112	Old GSC
FUN007054_ZCWPW2	0.00199378	0.0446297	0.00753624	Old GSC
FUN034423_FUN034423	0.00199598	0.00497708	0.00754379	Old GSC
FUN034178_RHO	0.00200104	0.00846168	0.00756132	Old GSC
FUN035734_ELMOD3	0.00201021	0.166327	0.00759493	Old GSC
FUN007661_FUN007661	0.00201036	0.0111727	0.00759493	Old GSC
FUN022968_TRMT1	0.00201117	-0.0293713	0.00759723	Old GSC
FUN042220_FUN042220	0.00201182	-0.000341643	0.00759888	Old GSC
FUN019809_FUN019809	0.0020131	-0.00308476	0.00760212	Old GSC
FUN033569_SAPCD2	0.00201299	-0.0215196	0.00760212	Old GSC
FUN022790_FUN022790	0.00201387	0.00238907	0.00760416	Old GSC
FUN025585_ADGRL3	0.00201441	-0.00360953	0.00760471	Old GSC
FUN000230_FUN000230	0.0020167	0.00652009	0.00761252	Old GSC
FUN017040_AMACR	0.00201897	-0.00775246	0.00762031	Old GSC
FUN013637_FUN013637	0.00201986	-0.0234224	0.00762287	Old GSC
FUN039594_ILVBL	0.0020224	-0.075393	0.00763167	Old GSC
FUN023386_FUN023386	0.00202292	-2.00589e-05	0.00763281	Old GSC
FUN011644_FUN011644	0.00202377	0.213001	0.00763522	Old GSC
FUN025760_FUN025760	0.00203	0.00491181	0.00765766	Old GSC
FUN025536_FUN025536	0.00203014	-0.0107961	0.00765766	Old GSC
FUN008529_FUN008529	0.00203066	-0.000682808	0.00765803	Old GSC
FUN006746_FUN006746	0.00203055	-0.00204734	0.00765803	Old GSC
FUN017143_FUN017143	0.00203183	-0.00645955	0.00766167	Old GSC
FUN014485_FUN014485	0.00203297	0.00210046	0.00766516	Old GSC
FUN043777_FUN043777	0.00203955	-0.000525743	0.00768835	Old GSC
FUN027841_LNPK	0.00204003	0.0434814	0.00768937	Old GSC
FUN014629_FUN014629	0.00204089	-9.15606e-05	0.0076918	Old GSC
FUN022581_SHANK3	0.00204277	-0.063675	0.0076981	Old GSC
FUN002933_DEGS2	0.00204452	0.034944	0.00770308	Old GSC
FUN028193_LARP6	0.0020444	-0.0536678	0.00770308	Old GSC
FUN008901_FUN008901	0.0020508	0.00270088	0.0077243	Old GSC
FUN017370_FUN017370	0.00205063	-0.0114177	0.0077243	Old GSC
FUN044505_FUN044505	0.00205302	0.00258052	0.00773188	Old GSC
FUN004592_PHYHD1	0.00205812	0.00126756	0.00775026	Old GSC
FUN013391_DYNLT5	0.0020589	-0.00118602	0.00775239	Old GSC
FUN025965_FUN025965	0.00206216	-0.0071644	0.00776308	Old GSC
FUN002176_PURA	0.00206258	0.0835934	0.00776384	Old GSC
FUN032865_FUN032865	0.0020643	0.000593017	0.00776949	Old GSC
FUN017167_TRAPPC5	0.00206721	0.00500467	0.00777964	Old GSC
FUN002460_WBP2	0.00206806	0.0189826	0.00778123	Old GSC
FUN028127_UBA1	0.00206794	-0.0457576	0.00778123	Old GSC
FUN020672_MSANTD3	0.00206959	-0.0151076	0.00778618	Old GSC
FUN034727_FUN034727	0.00207595	-0.000371624	0.00780929	Old GSC
FUN038793_UNCHARACTERIZED	0.00207936	-0.0119288	0.00782049	Old GSC
FUN016070_FUN016070	0.0020801	-0.0030918	0.00782245	Old GSC
FUN002809_FUN002809	0.00208581	0.00408225	0.0078431	Old GSC
FUN006234_FUN006234	0.00208702	0.000563191	0.00784684	Old GSC
FUN042159_Clca2	0.00208991	-0.00186844	0.00785688	Old GSC
FUN012043_FUN012043	0.0020943	0.12496	0.00787093	Old GSC
FUN040328_MFGE8	0.00209402	0.0125708	0.00787093	Old GSC
FUN017919_FUN017919	0.00209414	0.00796926	0.00787093	Old GSC
FUN013707_PIK3C3	0.00209548	-0.0330561	0.00787454	Old GSC
FUN026252_FUN026252	0.00209599	0.00376916	0.00787565	Old GSC
FUN040217_FUN040217	0.00209661	-0.0108192	0.00787715	Old GSC
FUN043566_KMT2C	0.00210015	-0.0692141	0.00788884	Old GSC
FUN041633_FUN041633	0.00210337	0.00553845	0.00790008	Old GSC
FUN005808_DEK	0.00210486	0.0510213	0.00790488	Old GSC
FUN023749_BTK	0.00210853	0.0133285	0.00791782	Old GSC
FUN012761_FUN012761	0.00211002	-0.00544908	0.00792259	Old GSC
FUN017196_FUN017196	0.00211794	0.0060503	0.00795068	Old GSC
FUN031234_POLR2E	0.00212506	-0.0138349	0.00797658	Old GSC
FUN017218_PRKCI	0.00212637	0.0100941	0.00798027	Old GSC
FUN035297_FBXL6	0.00212648	-0.0181671	0.00798027	Old GSC
FUN006883_CRELD2A	0.00213237	-0.0568278	0.00800153	Old GSC
FUN027343_FUN027343	0.00213682	0.00250169	0.00801741	Old GSC
FUN018388_FUN018388	0.0021382	0.012019	0.00802176	Old GSC
FUN019349_CTNND1	0.00213862	0.11401	0.0080225	Old GSC
FUN000579_DHHA	0.00214102	-0.00823209	0.00802984	Old GSC
FUN038360_FUN038360	0.00214197	7.35494e-05	0.00803256	Old GSC
FUN037721_FUN037721	0.00214264	0.00157015	0.00803422	Old GSC
FUN017563_NLRC5	0.00214493	-0.00226196	0.00804198	Old GSC
FUN022627_TOGARAM1	0.00214914	-0.00310507	0.00805695	Old GSC
FUN003231_ECT2	0.00214971	0.102953	0.00805823	Old GSC
FUN006103_RPL34	0.00215662	-0.0242753	0.0080833	Old GSC
FUN024868_FUN024868	0.00215902	-0.0156603	0.00809144	Old GSC
FUN012983_FUN012983	0.00216049	-0.00756612	0.00809569	Old GSC
FUN031042_DCTD	0.0021606	-0.00945634	0.00809569	Old GSC
FUN002171_NIBAN2	0.00216165	0.03989	0.00809878	Old GSC
FUN005273_WBP11	0.00216633	-0.0455755	0.00811548	Old GSC
FUN002556_GNPAT	0.00216777	0.038732	0.00812004	Old GSC
FUN019230_FUN019230	0.00216899	0.000146282	0.00812375	Old GSC
FUN040749_GBF1	0.00217139	0.0846438	0.00813024	Old GSC
FUN010355_FUN010355	0.00217131	0.016103	0.00813024	Old GSC
FUN008891_FUN008891	0.00217245	0.0757971	0.00813335	Old GSC
FUN042057_NRF6	0.00217419	0.00305656	0.00813904	Old GSC
FUN018387_FUN018387	0.00217516	-0.0138399	0.0081418	Old GSC
FUN001011_ITLN1B	0.00217557	0.00704606	0.00814249	Old GSC
FUN007662_ADCY10	0.00217922	-0.141379	0.00815533	Old GSC
FUN026679_RFX3	0.00218099	0.1378	0.00816024	Old GSC
FUN009300_FUN009300	0.0021817	0.000800541	0.00816208	Old GSC
FUN003944_E2F3	0.0021865	0.040282	0.00817919	Old GSC
FUN022678_ARPC3	0.00219031	-0.0242742	0.00819258	Old GSC
FUN002339_SGMS1	0.00219078	-0.0305523	0.0081935	Old GSC
FUN008573_FUN008573	0.00219312	-0.000974032	0.00820142	Old GSC
FUN026944_FUN026944	0.00219403	-0.00117288	0.00820396	Old GSC
FUN020232_FUN020232	0.00219793	0.00794019	0.00821685	Old GSC
FUN014211_FUN014211	0.00219984	-0.00519835	0.00822313	Old GSC
FUN000728_FUT11	0.0022013	0.0193476	0.00822775	Old GSC
FUN026219_FUN026219	0.00220328	-0.142911	0.0082343	Old GSC
FUN002293_SIRT1	0.002205	-0.0326901	0.00823988	Old GSC
FUN043100_FUN043100	0.00220679	-0.0275435	0.00824571	Old GSC
FUN011595_KANSL2	0.00220839	0.0861402	0.00825083	Old GSC
FUN030622_FUN030622	0.00221349	-0.000552151	0.00826816	Old GSC
FUN035290_FUN035290	0.00221426	-0.00358511	0.00827018	Old GSC
FUN017813_FUN017813	0.00221696	-0.0321557	0.00827942	Old GSC
FUN016127_FXN	0.00221811	0.0208579	0.00828286	Old GSC
FUN008735_FUN008735	0.00222188	-0.00595728	0.00829607	Old GSC
FUN018112_FUN018112	0.00222377	0.0193803	0.00830141	Old GSC
FUN012838_FUN012838	0.00222375	-0.00173948	0.00830141	Old GSC
FUN018316_FUN018316	0.00222518	-0.00592207	0.00830581	Old GSC
FUN030232_MSANTD3	0.00222634	-0.0150059	0.00830928	Old GSC
FUN020470_PDE6D	0.00222882	0.0501373	0.00831769	Old GSC
FUN023368_PIN1	0.00223003	-0.0341508	0.00832136	Old GSC
FUN028909_ATG2B	0.00223091	-0.0561859	0.00832377	Old GSC
FUN005041_FUN005041	0.00223185	0.0156357	0.00832642	Old GSC
FUN012452_FUN012452	0.00223212	-0.0144273	0.00832656	Old GSC
FUN022996_KLHL4	0.00223259	0.00491625	0.00832659	Old GSC
FUN004891_FUN004891	0.00223713	0.00878417	0.00834267	Old GSC
FUN001915_FUN001915	0.00223807	-0.00209996	0.0083453	Old GSC
FUN035228_FUN035228	0.00223866	0.000629281	0.0083458	Old GSC
FUN013987_FHOD3	0.00223864	-0.0364955	0.0083458	Old GSC
FUN041584_FUN041584	0.00224246	0.00505582	0.0083591	Old GSC
FUN022008_CASP9	0.0022444	0.0367721	0.00836546	Old GSC
FUN025692_UBA5	0.00224651	-0.00363542	0.00837248	Old GSC
FUN018113_GUANINE	0.00225152	0.0634524	0.00839026	Old GSC
FUN035080_FUN035080	0.00225905	0.000135636	0.00841747	Old GSC
FUN033995_FUN033995	0.00226126	-0.000725111	0.00842485	Old GSC
FUN026718_FUN026718	0.00226201	-0.00174979	0.00842675	Old GSC
FUN021086_FUN021086	0.00226562	-0.00250308	0.00843935	Old GSC
FUN008407_FUN008407	0.0022659	-0.0116964	0.00843953	Old GSC
FUN019165_PGAP2	0.00226751	0.0417632	0.00844465	Old GSC
FUN036766_FUN036766	0.00226841	-0.000954542	0.00844631	Old GSC
FUN008044_FUN008044	0.00226843	-0.00413059	0.00844631	Old GSC
FUN022518_FUN022518	0.00226893	-0.0125127	0.00844731	Old GSC
FUN021606_FUN021606	0.00226942	-0.00196761	0.00844826	Old GSC
FUN001628_AQP8	0.00227166	0.0103128	0.00845487	Old GSC
FUN038546_FUN038546	0.00227145	0.0033733	0.00845487	Old GSC
FUN036567_FUN036567	0.00227463	-0.00296453	0.00846506	Old GSC
FUN013945_FUN013945	0.00227543	0.00789585	0.00846714	Old GSC
FUN026665_FUN026665	0.0022806	0.0107109	0.00848551	Old GSC
FUN020128_FUN020128	0.00228201	-0.00562979	0.00848988	Old GSC
FUN016346_FUN016346	0.00228235	0.00617104	0.0084903	Old GSC
FUN007707_FUN007707	0.00228267	-0.00683382	0.0084906	Old GSC
FUN040105_RALGPS2	0.00228435	0.0318623	0.0084951	Old GSC
FUN037138_FUN037138	0.0022859	-0.00303051	0.0085	Old GSC
FUN008062_GMPS	0.00229022	0.00157357	0.00851516	Old GSC
FUN018057_Sult5a1	0.00229138	-0.000913241	0.00851863	Old GSC
FUN005524_FUN005524	0.00229299	0.005034	0.00852283	Old GSC
FUN039706_FUN039706	0.00229292	-0.00135878	0.00852283	Old GSC
FUN027798_FUN027798	0.00229407	0.000194385	0.00852599	Old GSC
FUN023476_FUN023476	0.00229603	-0.00864483	0.00853239	Old GSC
FUN020226_FUN020226	0.00229676	0.00125589	0.00853424	Old GSC
FUN021868_CACHD1	0.00229723	0.183416	0.00853508	Old GSC
FUN029602_FUN029602	0.00229782	0.00377395	0.00853642	Old GSC
FUN030293_RASGRP1	0.00230153	0.000243103	0.00854931	Old GSC
FUN023922_FUN023922	0.00230514	0.0142864	0.00856097	Old GSC
FUN035573_FUN035573	0.00230493	-0.00352621	0.00856097	Old GSC
FUN017688_FUN017688	0.0023058	0.0056548	0.00856255	Old GSC
FUN033941_FUN033941	0.00231002	0.000577363	0.00857643	Old GSC
FUN040581_FUN040581	0.0023105	0.0119129	0.00857735	Old GSC
FUN017067_FUN017067	0.00231474	0.00986626	0.00859132	Old GSC
FUN012601_FUN012601	0.00231871	0.0450412	0.00860428	Old GSC
FUN001645_RBM19	0.00232419	-0.0602451	0.00862286	Old GSC
FUN029051_FUN029051	0.00232543	-0.00717884	0.00862624	Old GSC
FUN015261_FAN1	0.00232558	-0.0467005	0.00862624	Old GSC
FUN007494_FUN007494	0.00232739	0.00203489	0.00863207	Old GSC
FUN007767_FUN007767	0.00232793	-0.00347075	0.0086332	Old GSC
FUN030477_ZMAT2	0.00233027	0.0554743	0.00864009	Old GSC
FUN002428_CNPY4	0.00233134	0.00456149	0.00864319	Old GSC
FUN003454_FUN003454	0.00233369	-0.0122161	0.00865098	Old GSC
FUN018849_FUN018849	0.00233647	0.0146895	0.00866043	Old GSC
FUN018176_YIPF1	0.00233897	0.0297876	0.00866703	Old GSC
FUN029512_PLCG1	0.00233869	0.00807414	0.00866703	Old GSC
FUN036750_FUN036750	0.00233894	0.000109376	0.00866703	Old GSC
FUN007261_ACTN1	0.00234224	-0.0185959	0.00867825	Old GSC
FUN035650_FUN035650	0.00234532	0.000564583	0.00868666	Old GSC
FUN044091_FUN044091	0.00234537	-0.00402246	0.00868666	Old GSC
FUN030153_FUN030153	0.00234547	-0.00456146	0.00868666	Old GSC
FUN001622_REEP1	0.00234982	0.0172022	0.00870187	Old GSC
FUN015000_BLTP3B	0.00235134	-0.015396	0.0087066	Old GSC
FUN018448_FUN018448	0.00235808	-0.00097175	0.00873065	Old GSC
FUN000712_FUN000712	0.00236013	0.0099853	0.00873728	Old GSC
FUN039641_FUN039641	0.00236174	-0.000951788	0.00874154	Old GSC
FUN021660_FUN021660	0.00236369	0.00209463	0.00874786	Old GSC
FUN012750_FUN012750	0.00236593	0.00581018	0.00875437	Old GSC
FUN019929_HOXD10	0.00236588	-0.0121946	0.00875437	Old GSC
FUN009929_FUN009929	0.00236949	0.0348781	0.00876586	Old GSC
FUN027118_HAO1	0.00236953	0.00154412	0.00876586	Old GSC
FUN044078_dll3	0.00237167	-0.000692006	0.00877289	Old GSC
FUN031286_FUN031286	0.00237208	0.00971887	0.00877351	Old GSC
FUN000165_FUN000165	0.00237426	-0.0136218	0.00878066	Old GSC
FUN017539_FUN017539	0.00237516	0.00022347	0.00878311	Old GSC
FUN031450_PDCD10	0.00237571	0.0253655	0.00878424	Old GSC
FUN024370_FUN024370	0.00237827	-0.00379194	0.00879282	Old GSC
FUN042022_FUN042022	0.0023794	0.00186618	0.00879554	Old GSC
FUN002700_CHRNB1	0.0023795	-0.0216779	0.00879554	Old GSC
FUN015144_FAM20B	0.00238234	0.0141628	0.00880427	Old GSC
FUN039461_FUN039461	0.00238702	0.00878397	0.00882065	Old GSC
FUN006431_FUN006431	0.00238812	-0.0100633	0.00882381	Old GSC
FUN020424_FUN020424	0.00239305	0.00165345	0.00884023	Old GSC
FUN026509_FUN026509	0.00239336	-0.00821953	0.00884047	Old GSC
FUN038327_FUN038327	0.00239883	-0.0112939	0.00885977	Old GSC
FUN000798_RFC5	0.00240153	0.0288077	0.00886881	Old GSC
FUN044288_RTASE	0.00240522	-0.00964613	0.00888156	Old GSC
FUN037839_FUN037839	0.00241075	0.00103138	0.00890107	Old GSC
FUN039904_FUN039904	0.00241273	-0.00545266	0.00890747	Old GSC
FUN022179_FUN022179	0.00241394	-0.0298249	0.008911	Old GSC
FUN025976_ARMC9	0.00241502	-0.00288785	0.0089141	Old GSC
FUN016846_FUN016846	0.00242019	-0.0103104	0.00893227	Old GSC
FUN044537_BACH1	0.00242124	-0.0126874	0.00893523	Old GSC
FUN033503_FUN033503	0.00242472	0.00274139	0.00894716	Old GSC
FUN035766_GPC4	0.00242775	-0.00657111	0.0089565	Old GSC
FUN015132_FUN015132	0.00242867	-0.000523424	0.00895898	Old GSC
FUN002851_TTPAL	0.00242899	-0.00168716	0.00895927	Old GSC
FUN022718_ARYLSULFATASE	0.00243111	-0.0050629	0.00896523	Old GSC
FUN031890_FUN031890	0.00243662	0.0023106	0.00898465	Old GSC
FUN022142_FUN022142	0.00243864	0.000200219	0.00899119	Old GSC
FUN034470_FUN034470	0.00243921	-0.0013126	0.00899235	Old GSC
FUN019789_PDCL	0.00244096	0.0132572	0.00899788	Old GSC
FUN010318_PTPRG	0.00244279	-0.0482384	0.00900374	Old GSC
FUN022820_FUN022820	0.00244478	-0.000124747	0.00901013	Old GSC
FUN020845_PPP1CA	0.00244585	0.0173155	0.00901318	Old GSC
FUN035017_ACSL1	0.00244815	-0.116187	0.00902072	Old GSC
FUN039760_FUN039760	0.00244906	0.00322699	0.00902314	Old GSC
FUN038705_FUN038705	0.00245269	0.00576249	0.00903562	Old GSC
FUN034530_ZNFX1	0.00245306	0.000943014	0.00903606	Old GSC
FUN026395_FUN026395	0.0024559	-0.000772574	0.0090456	Old GSC
FUN001729_IMPORTIN	0.00245678	-0.0828337	0.00904792	Old GSC
FUN010392_MS4A4A	0.00245784	0.0801034	0.00905088	Old GSC
FUN010428_FUN010428	0.00245989	-0.100494	0.00905751	Old GSC
FUN000754_THG1L	0.00246081	-0.0192023	0.00905998	Old GSC
FUN010099_GPATCH11	0.002462	0.02923	0.00906346	Old GSC
FUN004126_FUN004126	0.00246606	0.00367098	0.00907747	Old GSC
FUN007634_FUN007634	0.00246808	-0.00253661	0.00908321	Old GSC
FUN000540_FUN000540	0.00246812	-0.00485006	0.00908321	Old GSC
FUN012622_FUN012622	0.00247462	0.0171219	0.00910476	Old GSC
FUN031837_FUN031837	0.00247474	-0.00530232	0.00910476	Old GSC
FUN024891_PPP1R8	0.0024746	-0.0285821	0.00910476	Old GSC
FUN002092_PSMA5	0.00247716	0.112263	0.00911275	Old GSC
FUN037249_FUN037249	0.00247858	-0.00690189	0.00911706	Old GSC
FUN023032_FUN023032	0.00248075	0.0482299	0.0091241	Old GSC
FUN023897_HMCN1	0.00248438	0.00740224	0.0091356	Old GSC
FUN024055_PRSS48	0.00248418	-0.0151866	0.0091356	Old GSC
FUN012274_FUN012274	0.00248746	0.0373734	0.00914599	Old GSC
FUN031620_BRN	0.0024893	0.000474509	0.00915124	Old GSC
FUN001274_FUN001274	0.0024894	-0.00148284	0.00915124	Old GSC
FUN027716_GLUTAREDOXIN	0.00249001	-0.0288674	0.00915256	Old GSC
FUN044433_XELEMENT\ORF2	0.0024906	-0.00254647	0.0091538	Old GSC
FUN022000_ALAD	0.00249359	0.0478551	0.00916387	Old GSC
FUN025129_FUN025129	0.00249886	-0.00915649	0.00918229	Old GSC
FUN014605_FGF2	0.00249966	0.0394119	0.00918348	Old GSC
FUN018376_FUN018376	0.00249993	0.003929	0.00918348	Old GSC
FUN027137_FUN027137	0.00249994	0.000200697	0.00918348	Old GSC
FUN026375_FUN026375	0.002504	0.0246586	0.00919651	Old GSC
FUN022960_SPAG1	0.00250782	0.0834947	0.00920962	Old GSC
FUN010862_PTPRJ	0.00251548	0.00267049	0.0092368	Old GSC
FUN024493_TTLL15	0.00251709	-0.0185459	0.00924179	Old GSC
FUN027901_WBP4	0.00252069	0.00666307	0.00925407	Old GSC
FUN019619_FAM58A	0.00252159	0.00151858	0.00925643	Old GSC
FUN016088_SAMD3	0.00252213	-0.00366629	0.00925747	Old GSC
FUN029105_FUN029105	0.00252461	0.00198363	0.00926563	Old GSC
FUN018932_FUN018932	0.00252743	-0.0296731	0.00927504	Old GSC
FUN024318_NIPA2	0.00252808	0.0253561	0.00927646	Old GSC
FUN025437_FUN025437	0.0025295	0.0859011	0.00928029	Old GSC
FUN036381_FUN036381	0.00252963	0.00399036	0.00928029	Old GSC
FUN010609_DHRS13	0.00253026	0.0104668	0.00928164	Old GSC
FUN014133_FUN014133	0.00253056	-0.000961391	0.00928179	Old GSC
FUN000882_FUN000882	0.00253431	-0.0155669	0.0092946	Old GSC
FUN001173_ALKBH5	0.00253578	-0.0520139	0.00929906	Old GSC
FUN035234_FUN035234	0.0025375	-0.00222501	0.00930444	Old GSC
FUN034158_SH3PXD2B	0.00254519	0.0135285	0.00933167	Old GSC
FUN022269_EMC3	0.00254867	0.0621935	0.00934345	Old GSC
FUN001295_INTS10	0.00254892	0.0417782	0.00934345	Old GSC
FUN033280_BCHE	0.00255027	-0.0258593	0.00934746	Old GSC
FUN041858_FUN041858	0.00255753	-0.00263063	0.00937313	Old GSC
FUN017946_FUN017946	0.0025596	-0.00161642	0.00937976	Old GSC
FUN025795_LRHAMNOSEBINDING	0.0025612	0.000648375	0.00938466	Old GSC
FUN009215_FUN009215	0.00256284	-0.000982451	0.00938973	Old GSC
FUN013463_FUN013463	0.00256339	0.000290941	0.0093908	Old GSC
FUN020626_FUN020626	0.0025662	-0.0222824	0.00940012	Old GSC
FUN016763_LRRCC1	0.00256853	-0.0436724	0.00940771	Old GSC
FUN006200_PFDN6	0.00257162	0.0265116	0.00941806	Old GSC
FUN016153_FUN016153	0.00257406	-0.0225285	0.00942605	Old GSC
FUN015649_UQCRH	0.00258451	-0.0158572	0.00946335	Old GSC
FUN002039_NAT2	0.00258543	-0.0126658	0.00946481	Old GSC
FUN024896_ECE1	0.00258535	-0.0408821	0.00946481	Old GSC
FUN018913_FUT3	0.00258626	0.000928856	0.00946594	Old GSC
FUN029544_YAF2	0.00258776	-0.0888384	0.00947047	Old GSC
FUN039368_FUT11	0.00258904	0.0259634	0.00947324	Old GSC
FUN023980_RBFOX2	0.0025894	-0.0276751	0.00947357	Old GSC
FUN016817_FUN016817	0.00260145	-0.00562347	0.0095167	Old GSC
FUN022647_FUN022647	0.0026032	0.00208847	0.00952214	Old GSC
FUN043955_HARBI1	0.00260424	-0.0130189	0.00952497	Old GSC
FUN004138_FUN004138	0.00260527	0.0226739	0.00952779	Old GSC
FUN040596_FUN040596	0.00260588	3.17264e-05	0.00952905	Old GSC
FUN001763_FUN001763	0.00260894	-0.0101641	0.00953927	Old GSC
FUN037162_ADF1	0.00261099	-0.000619598	0.0095458	Old GSC
FUN016580_HSPG2	0.0026121	-0.0295825	0.00954889	Old GSC
FUN029504_CHRAC1	0.00261502	-0.0276232	0.00955862	Old GSC
FUN015460_FUN015460	0.00261718	0.00404397	0.00956553	Old GSC
FUN022302_FUN022302	0.0026179	-0.0228074	0.0095672	Old GSC
FUN021746_FUN021746	0.00261951	0.00427259	0.00957116	Old GSC
FUN029585_GLD	0.00261941	-0.0417596	0.00957116	Old GSC
FUN003191_EVI5	0.00261993	0.0683577	0.00957174	Old GSC
FUN011642_FUN011642	0.00262095	0.018978	0.00957449	Old GSC
FUN015796_NAT10	0.00262292	0.0536439	0.00958056	Old GSC
FUN029804_FUN029804	0.00262315	-0.00182091	0.00958056	Old GSC
FUN000698_LAMB1	0.00262563	-0.024325	0.00958866	Old GSC
FUN006377_FUN006377	0.00262892	-0.000663519	0.00959971	Old GSC
FUN006100_CCDC13	0.00263048	0.037061	0.00960348	Old GSC
FUN011750_FUN011750	0.00263154	-0.0257831	0.00960639	Old GSC
FUN014288_FUN014288	0.00263428	-0.00093011	0.00961499	Old GSC
FUN011388_FUN011388	0.00263443	-0.00329027	0.00961499	Old GSC
FUN010437_FUN010437	0.00263589	-0.00130911	0.00961933	Old GSC
FUN031108_FUN031108	0.002642	-0.00173166	0.00964065	Old GSC
FUN027046_FUN027046	0.00264432	0.00316354	0.00964817	Old GSC
FUN017420_FUN017420	0.00264474	0.00233965	0.00964871	Old GSC
FUN026200_FUN026200	0.00264595	-0.0176212	0.00965215	Old GSC
FUN044826_FUN044826	0.00264932	0.00733793	0.00966346	Old GSC
FUN009434_SLC5A9	0.00265029	0.00146227	0.00966603	Old GSC
FUN009689_FUN009689	0.00265228	0.000399739	0.00967231	Old GSC
FUN040114_FIBCD1	0.0026574	-0.00603533	0.00968999	Old GSC
FUN035798_COMT	0.00266183	0.00855804	0.00970442	Old GSC
FUN005355_FUN005355	0.00267244	0.00260383	0.0097419	Old GSC
FUN006039_CTNNB1	0.00267313	-0.0506432	0.00974345	Old GSC
FUN044016_UBA3	0.002675	-0.00670312	0.00974925	Old GSC
FUN041366_ODC1	0.00267595	-0.000323716	0.00975134	Old GSC
FUN029173_FECH	0.00267611	-0.0315732	0.00975134	Old GSC
FUN022059_ARHGAP17	0.0026767	0.00246951	0.00975251	Old GSC
FUN015736_FUN015736	0.00268323	0.0384469	0.00977435	Old GSC
FUN023048_VPS18	0.00269627	0.031427	0.00982084	Old GSC
FUN014406_FUN014406	0.00269832	-0.00383623	0.00982733	Old GSC
FUN022559_FUN022559	0.00269979	0.0008848	0.00983168	Old GSC
FUN004482_FUN004482	0.0027021	0.00149259	0.00983513	Old GSC
FUN036363_FUN036363	0.00270148	-0.00140442	0.00983513	Old GSC
FUN017502_FUN017502	0.00270183	-0.00320329	0.00983513	Old GSC
FUN008843_UBC12	0.0027017	-0.00617614	0.00983513	Old GSC
FUN011108_METTL3	0.00270199	-0.0807306	0.00983513	Old GSC
FUN002663_ECI1	0.0027032	0.0164089	0.00983814	Old GSC
FUN000416_PSMA2	0.00270425	0.0555693	0.00984018	Old GSC
FUN029551_MED1	0.0027043	-0.0138781	0.00984018	Old GSC
FUN005432_FUN005432	0.00270676	-0.00089819	0.00984813	Old GSC
FUN016936_FUN016936	0.00270988	-0.0270297	0.00985652	Old GSC
FUN027246_ANO4	0.0027121	0.00158273	0.0098636	Old GSC
FUN016525_FN1	0.00271288	0.0175294	0.00986545	Old GSC
FUN028712_GJC1	0.00271377	-0.0102277	0.00986767	Old GSC
FUN014739_FCER2	0.00271976	0.00206248	0.00988847	Old GSC
FUN004086_FUN004086	0.00272185	-1.82319e-05	0.00989508	Old GSC
FUN044580_FUN044580	0.00272253	0.000814216	0.00989654	Old GSC
FUN039459_ADGRD1	0.00272594	-0.00251071	0.00990797	Old GSC
FUN043868_FUN043868	0.00272849	0.000813912	0.00991624	Old GSC
FUN020858_ASTE1	0.00272918	-0.0613519	0.00991774	Old GSC
FUN028161_RIOK2	0.0027338	-0.0468211	0.00993352	Old GSC
FUN023131_FUN023131	0.00273607	0.0015856	0.00994076	Old GSC
FUN010345_HM13	0.00273767	-0.0350665	0.00994557	Old GSC
FUN004105_FUN004105	0.00274426	-0.00794301	0.0099675	Old GSC
FUN011638_DECR2	0.00274595	0.00989076	0.00997264	Old GSC
FUN010555_UPF3B	0.00274906	0.040442	0.00998294	Old GSC
FUN025904_FUN025904	0.00275903	-0.00447154	0.0100182	Old GSC
FUN040940_RAD50	0.00275966	-0.000747955	0.0100194	Old GSC
FUN009926_SNZERR	0.00276573	-0.0094299	0.0100394	Old GSC
FUN007093_BACH1	0.0027669	-0.0230154	0.0100427	Old GSC
FUN005609_FUN005609	0.00276728	-0.000955723	0.010043	Old GSC
FUN028153_FUN028153	0.00276904	0.0381171	0.0100485	Old GSC
FUN002713_EIF3JA	0.00277058	-0.0403032	0.010053	Old GSC
FUN010360_LOXHD1	0.00277181	0.0134971	0.0100565	Old GSC
FUN017796_CCND2	0.00277454	-0.0770919	0.0100654	Old GSC
FUN016710_M6PR	0.00277908	0.0245625	0.0100808	Old GSC
FUN038442_FUN038442	0.00278936	-0.000805544	0.0101171	Old GSC
FUN029770_FUN029770	0.00279274	-0.00226178	0.0101283	Old GSC
FUN035756_FUN035756	0.0027948	0.00682653	0.0101348	Old GSC
FUN035036_DLG5	0.00279924	0.0902284	0.0101488	Old GSC
FUN005341_FUN005341	0.00279897	-0.00182049	0.0101488	Old GSC
FUN001887_SMO	0.00280053	-0.0268194	0.0101525	Old GSC
FUN027148_GRIA2	0.00280501	0.0372483	0.0101667	Old GSC
FUN030579_FUN030579	0.00280575	-0.000787513	0.0101684	Old GSC
FUN025925_FUN025925	0.00280675	-0.0015107	0.0101708	Old GSC
FUN009016_GORAB	0.00280697	-0.0279666	0.0101708	Old GSC
FUN002442_RPS17	0.00280735	-0.111443	0.0101711	Old GSC
FUN022485_RPN1	0.00280772	-0.0748234	0.0101714	Old GSC
FUN009191_CPNE2	0.00280919	0.000644798	0.0101757	Old GSC
FUN014943_MAP3K3	0.00281166	-0.0195418	0.0101837	Old GSC
FUN027138_UBP23	0.00281507	-0.00128193	0.010195	Old GSC
FUN040403_FUN040403	0.00281822	-0.00389765	0.0102046	Old GSC
FUN035974_FUN035974	0.00281828	-0.0177004	0.0102046	Old GSC
FUN002321_FUN002321	0.00282477	0.028525	0.010227	Old GSC
FUN014464_FUN014464	0.00282656	-0.00380071	0.0102325	Old GSC
FUN003424_FUN003424	0.0028305	-0.000462411	0.0102458	Old GSC
FUN019500_MGLUR	0.00283159	0.00574369	0.0102487	Old GSC
FUN026098_HTRA2	0.0028358	-0.0314981	0.0102629	Old GSC
FUN008271_FUN008271	0.00283917	-0.0125932	0.010273	Old GSC
FUN022077_RSL1D1	0.00283911	-0.0686709	0.010273	Old GSC
FUN043800_FUN043800	0.00284254	-0.0105121	0.0102842	Old GSC
FUN024360_FUN024360	0.00284902	0.000685807	0.0103056	Old GSC
FUN015552_FUN015552	0.00284884	-0.000763085	0.0103056	Old GSC
FUN029148_FUN029148	0.00285058	0.00431719	0.0103102	Old GSC
FUN008437_FUN008437	0.00285251	-0.000974176	0.0103161	Old GSC
FUN022028_REV3L	0.00285504	-0.017873	0.0103242	Old GSC
FUN006621_FUN006621	0.00285639	3.32618e-05	0.0103281	Old GSC
FUN029590_FUN029590	0.00285974	0.0147145	0.0103392	Old GSC
FUN022436_GSTK1	0.00286214	0.0195818	0.0103468	Old GSC
FUN026309_FUN026309	0.00286577	-0.0116232	0.0103579	Old GSC
FUN030945_LAMA2	0.00286565	-0.0182377	0.0103579	Old GSC
FUN000896_FUN000896	0.00287002	0.0091539	0.0103722	Old GSC
FUN017422_FUN017422	0.00287123	0.0030514	0.0103755	Old GSC
FUN017148_FUN017148	0.00287596	-0.00310188	0.0103916	Old GSC
FUN040855_FUN040855	0.00287643	0.00396036	0.0103922	Old GSC
FUN036174_SMG8	0.00287831	0.0593879	0.010398	Old GSC
FUN005913_INO80C	0.00287908	-0.0207059	0.0103997	Old GSC
FUN024650_FUN024650	0.00288205	0.00102858	0.0104094	Old GSC
FUN018330_FUN018330	0.00288243	-0.00809836	0.0104098	Old GSC
FUN015885_VDRB	0.00288509	-0.101403	0.0104183	Old GSC
FUN008376_FUN008376	0.00288638	-0.0152198	0.0104219	Old GSC
FUN014956_spc25	0.00289155	0.0233563	0.0104385	Old GSC
FUN019411_C1GALT1	0.00289134	-0.000635896	0.0104385	Old GSC
FUN023264_FUN023264	0.00289392	-0.00565334	0.010445	Old GSC
FUN038194_FUN038194	0.00289491	-0.00942514	0.0104475	Old GSC
FUN035704_FUN035704	0.00289558	0.000883543	0.0104489	Old GSC
FUN020842_MAK16B	0.0028977	-0.0691861	0.0104555	Old GSC
FUN040937_FUN040937	0.00290229	0.0066041	0.010471	Old GSC
FUN040408_FUN040408	0.0029028	-0.000853722	0.0104718	Old GSC
FUN013576_FUN013576	0.00290392	0.00467022	0.0104748	Old GSC
FUN036932_FUN036932	0.00290429	-0.000698234	0.0104751	Old GSC
FUN011486_FUN011486	0.00290648	-0.00418769	0.010482	Old GSC
FUN037662_FUN037662	0.00290802	0.0065703	0.0104864	Old GSC
FUN042237_MYH6	0.00291395	0.00194289	0.0105068	Old GSC
FUN003429_FUN003429	0.00291517	0.00357519	0.0105091	Old GSC
FUN022970_IGBP1	0.00291513	-0.00563511	0.0105091	Old GSC
FUN029169_AEBP2	0.00291963	0.0160971	0.0105241	Old GSC
FUN028397_SVEP1	0.00292127	-0.013524	0.010529	Old GSC
FUN018997_FUN018997	0.00292536	-0.00213731	0.0105416	Old GSC
FUN027616_FSIP1	0.00292625	0.0225333	0.0105427	Old GSC
FUN008447_CBR1	0.00292625	0.00154488	0.0105427	Old GSC
FUN037869_FUN037869	0.00293156	-0.00893542	0.0105587	Old GSC
FUN032756_FUN032756	0.00293208	0.000553491	0.0105595	Old GSC
FUN006467_CEP20	0.00293321	0.0301206	0.0105604	Old GSC
FUN038724_ITLN1	0.00293316	0.000152518	0.0105604	Old GSC
FUN008248_FUN008248	0.0029343	0.0200678	0.0105633	Old GSC
FUN043465_XELEMENT\ORF2	0.00293523	0.00477306	0.0105654	Old GSC
FUN001869_FUN001869	0.00293547	0.00322087	0.0105654	Old GSC
FUN002054_FUN002054	0.0029362	0.00713161	0.010567	Old GSC
FUN016470_GPX3	0.00294482	0.00380393	0.0105959	Old GSC
FUN012391_FUN012391	0.00294455	0.000280753	0.0105959	Old GSC
FUN029363_TET3	0.00294848	0.0315154	0.010608	Old GSC
FUN002145_SH2D3C	0.00295037	-0.0160134	0.0106138	Old GSC
FUN000901_FUN000901	0.00295153	-0.00238695	0.0106169	Old GSC
FUN043537_FUN043537	0.0029521	-0.0178079	0.0106179	Old GSC
FUN013153_STYK1	0.00295828	-0.0399602	0.010639	Old GSC
FUN041266_ZNFX1	0.00296107	0.000471139	0.010648	Old GSC
FUN019932_RHBDL2	0.00296252	0.0167298	0.0106522	Old GSC
FUN021205_PUM3	0.00296522	0.101109	0.0106602	Old GSC
FUN012289_DHCR7	0.00296561	-0.0680846	0.0106602	Old GSC
FUN000598_CDK11B	0.00296563	-0.0857201	0.0106602	Old GSC
FUN010617_SELP	0.00296736	0.0333188	0.0106653	Old GSC
FUN012880_TBL1X	0.00297489	-0.0414497	0.0106913	Old GSC
FUN014825_PCYOX1	0.00297888	0.00628836	0.0107035	Old GSC
FUN023366_FUN023366	0.00298048	-0.0719744	0.0107072	Old GSC
FUN037762_HERC4	0.00298196	0.0676193	0.0107114	Old GSC
FUN001115_FUN001115	0.00298239	0.202344	0.0107119	Old GSC
FUN030908_FUN030908	0.00298526	-0.0113389	0.0107211	Old GSC
FUN033989_FUN033989	0.00298853	0.0105065	0.0107318	Old GSC
FUN002254_FAM78B	0.002991	0.00135029	0.0107396	Old GSC
FUN032705_EXO1	0.00299208	-0.024287	0.0107424	Old GSC
FUN006456_HCCS	0.00299431	0.040364	0.0107493	Old GSC
FUN015389_FUN015389	0.00299462	0.000516512	0.0107494	Old GSC
FUN011620_LARP4	0.00299752	0.0461602	0.0107587	Old GSC
FUN019232_PLEKHA8	0.00299811	-0.000616795	0.0107598	Old GSC
FUN023129_SLCO4A1	0.00300219	0.00220595	0.0107734	Old GSC
FUN005109_SSTR5	0.00300409	0.00100026	0.0107791	Old GSC
FUN015506_SETD3	0.00300683	-0.0621695	0.0107879	Old GSC
FUN038506_FUN038506	0.00300747	-0.00891554	0.0107891	Old GSC
FUN016162_NRBP1	0.00301484	-0.0166935	0.0108134	Old GSC
FUN026951_FUN026951	0.00301478	-0.0240283	0.0108134	Old GSC
FUN026300_FUN026300	0.00302108	0.00209837	0.0108347	Old GSC
FUN001121_ITGA5	0.00302171	-0.00150315	0.0108359	Old GSC
FUN008219_TSPAN3	0.00302214	-0.115971	0.0108364	Old GSC
FUN009762_FUN009762	0.00302805	-0.00163613	0.0108556	Old GSC
FUN004136_FUN004136	0.00303159	0.006092	0.010867	Old GSC
FUN013808_FUN013808	0.0030349	0.00186934	0.0108767	Old GSC
FUN041683_TMOD1	0.00303542	0.0135428	0.0108775	Old GSC
FUN044324_FUN044324	0.00304042	-0.0172091	0.0108944	Old GSC
FUN039802_LAMB1	0.00304105	0.00579667	0.0108944	Old GSC
FUN031967_BIRC2	0.00304095	-0.047054	0.0108944	Old GSC
FUN011732_NRF6	0.0030441	0.000826849	0.0109032	Old GSC
FUN044858_HARBI1	0.00304687	-0.0228223	0.0109121	Old GSC
FUN035333_H1F0	0.00304876	0.0114167	0.0109177	Old GSC
FUN028148_UBA6	0.00305229	-0.0246921	0.0109282	Old GSC
FUN008581_FUN008581	0.00305347	-0.000933562	0.0109303	Old GSC
FUN002024_RRBP1	0.00305522	-0.0146282	0.0109355	Old GSC
FUN042484_FUN042484	0.00305695	0.0616739	0.0109406	Old GSC
FUN013155_FUN013155	0.0030598	0.00237988	0.0109497	Old GSC
FUN022086_FUN022086	0.00306517	0.00884343	0.0109678	Old GSC
FUN010181_SLC7A9	0.00306612	-0.0112589	0.0109701	Old GSC
FUN007230_MASP2	0.0030673	-0.0421248	0.0109732	Old GSC
FUN011733_RAB18	0.00306885	0.0494401	0.0109777	Old GSC
FUN014308_UBE2D2	0.00307206	-0.0244396	0.0109881	Old GSC
FUN012781_FUN012781	0.00307246	0.014991	0.0109884	Old GSC
FUN024390_MGLUR	0.00307964	0.000179658	0.011012	Old GSC
FUN012671_FUN012671	0.00307953	-0.0222461	0.011012	Old GSC
FUN018681_FUN018681	0.00308085	-0.000794063	0.0110152	Old GSC
FUN006309_INTS3	0.00309246	-0.0467506	0.0110556	Old GSC
FUN001324_DIAPH2	0.00309506	-0.0945123	0.0110638	Old GSC
FUN013189_IDS	0.00309616	0.0269763	0.0110666	Old GSC
FUN040007_FUN040007	0.00309683	0.00339217	0.0110679	Old GSC
FUN013639_FUN013639	0.00309746	0.00743415	0.011068	Old GSC
FUN015849_OVCH1	0.00309717	0.000484564	0.011068	Old GSC
FUN006368_FUN006368	0.00309944	-0.0247993	0.011074	Old GSC
FUN018045_KAZALD1	0.0031032	0.000915527	0.0110863	Old GSC
FUN009779_NUDT18	0.00310417	0.0105793	0.011087	Old GSC
FUN025055_ARHGEF9	0.0031043	0.000343138	0.011087	Old GSC
FUN007226_MASP2	0.00310648	0.00430396	0.0110937	Old GSC
FUN008976_FUN008976	0.003112	-0.0516519	0.0111123	Old GSC
FUN025176_FUN025176	0.00311871	-0.0095171	0.0111351	Old GSC
FUN036244_SDSA	0.00312303	-0.0269117	0.0111494	Old GSC
FUN035230_FUN035230	0.00312475	-0.00309323	0.0111534	Old GSC
FUN033760_SLC9B2	0.00312451	-0.00516103	0.0111534	Old GSC
FUN024740_FUN024740	0.00313278	0.00445661	0.0111809	Old GSC
FUN024614_FUN024614	0.00313406	0.0336264	0.0111844	Old GSC
FUN031536_FUN031536	0.00313602	-0.00582888	0.0111903	Old GSC
FUN039321_MFSD6	0.00313747	0.0231867	0.0111944	Old GSC
FUN000494_FUN000494	0.00314373	-0.0364917	0.0112156	Old GSC
FUN017319_PINOPSIN	0.00316202	-0.00031799	0.0112786	Old GSC
FUN002599_FUN002599	0.00316316	0.00128537	0.0112816	Old GSC
FUN026581_FUN026581	0.00316427	-0.0168783	0.0112844	Old GSC
FUN016339_POFUT1	0.00316764	0.038282	0.0112942	Old GSC
FUN025708_FUN025708	0.00316735	0.00158255	0.0112942	Old GSC
FUN015699_PIAP	0.00317125	-0.000199924	0.011306	Old GSC
FUN003015_YLPM1	0.0031764	-0.0855204	0.0113232	Old GSC
FUN025770_CHAT	0.00317858	-0.00123866	0.0113299	Old GSC
FUN005738_GAS2L1	0.00318032	-0.0165556	0.0113349	Old GSC
FUN003592_FUN003592	0.0031814	0.0065738	0.0113377	Old GSC
FUN034902_CHST9	0.00318543	-0.00130248	0.0113509	Old GSC
FUN002812_SVEP1	0.00319141	-0.0319777	0.0113711	Old GSC
FUN043883_XELEMENT\ORF2	0.0031919	-0.00158655	0.0113717	Old GSC
FUN013915_MSANTD3	0.0031934	-0.000632096	0.011376	Old GSC
FUN013179_GALNT4	0.00319735	0.0163873	0.0113889	Old GSC
FUN011309_SLCO4A1	0.00319868	0.0161765	0.0113925	Old GSC
FUN013811_TAF2	0.00320175	0.013075	0.0114023	Old GSC
FUN040661_FUN040661	0.00320534	0.00929472	0.011414	Old GSC
FUN015136_FUN015136	0.0032061	-0.0532984	0.0114156	Old GSC
FUN042023_FUN042023	0.00320654	0.00299425	0.011416	Old GSC
FUN020491_FUN020491	0.003207	-0.00033578	0.0114165	Old GSC
FUN036639_FUN036639	0.00320977	-0.00358595	0.0114253	Old GSC
FUN036088_FUN036088	0.00321521	-0.00895367	0.0114435	Old GSC
FUN019416_FUN019416	0.00321704	-0.000992114	0.0114489	Old GSC
FUN014733_TMTC1	0.00321943	0.00508426	0.0114563	Old GSC
FUN025371_KRR1	0.00322073	0.0387359	0.0114598	Old GSC
FUN024893_FUN024893	0.003225	0.000446823	0.0114738	Old GSC
FUN008124_CNBD2	0.00323204	0.164542	0.0114977	Old GSC
FUN004009_FUN004009	0.00323298	0.0039353	0.0114999	Old GSC
FUN031483_FUN031483	0.00323524	-0.000290504	0.0115069	Old GSC
FUN035761_FUN035761	0.00323771	-0.00454399	0.0115145	Old GSC
FUN001916_CADPS	0.00323882	0.06169	0.0115173	Old GSC
FUN017446_FUN017446	0.00324068	0.00181283	0.0115228	Old GSC
FUN037017_CELSR2	0.00324466	-0.00521013	0.0115358	Old GSC
FUN032669_FUN032669	0.00324509	-0.0147264	0.0115362	Old GSC
FUN023175_FUN023175	0.00325114	-0.00513718	0.0115566	Old GSC
FUN040313_FUN040313	0.00325161	0.032401	0.0115571	Old GSC
FUN033336_FUN033336	0.00325306	0.0081288	0.0115611	Old GSC
FUN001716_DOCK9	0.00325564	-0.00338822	0.0115692	Old GSC
FUN022415_FUN022415	0.00325773	0.00201084	0.0115753	Old GSC
FUN020104_DES	0.00325801	-0.000935207	0.0115753	Old GSC
FUN031288_FUN031288	0.00325898	-0.00306529	0.0115776	Old GSC
FUN016591_FUN016591	0.00325996	0.0215198	0.01158	Old GSC
FUN028176_KRIT1	0.00326492	0.121533	0.0115963	Old GSC
FUN026540_ADPRS	0.00326521	0.0383337	0.0115963	Old GSC
FUN004838_KCNA1	0.00326572	0.01207	0.011597	Old GSC
FUN006531_CNTNAP2	0.00326751	-0.0027175	0.0116022	Old GSC
FUN033839_FUN033839	0.00326898	0.00587134	0.0116063	Old GSC
FUN017445_PCGF6	0.00327094	0.0321512	0.0116095	Old GSC
FUN004146_FUN004146	0.00327096	0.0185852	0.0116095	Old GSC
FUN038980_TRAF3	0.00327057	-0.00948471	0.0116095	Old GSC
FUN024464_FUN024464	0.00327116	-0.100425	0.0116095	Old GSC
FUN012253_KLHL13	0.00327475	0.0106164	0.0116211	Old GSC
FUN036944_FUN036944	0.00328239	0.00175178	0.0116459	Old GSC
FUN039383_FUN039383	0.00328515	-0.0266522	0.0116546	Old GSC
FUN009953_ZDHHC12B	0.00328659	0.0362985	0.0116574	Old GSC
FUN004997_MARK3	0.00328716	-0.0621603	0.0116582	Old GSC
FUN012962_URB1	0.00329026	0.00206525	0.0116681	Old GSC
FUN023015_DNAH5	0.00329835	-0.00115523	0.0116956	Old GSC
FUN007198_SOGA1	0.00330628	0.0106281	0.0117226	Old GSC
FUN002047_FUN002047	0.00331877	-0.0203999	0.0117658	Old GSC
FUN038926_MASP1	0.00332059	0.0156138	0.0117699	Old GSC
FUN034319_FUN034319	0.0033205	0.00156319	0.0117699	Old GSC
FUN037083_BRE4	0.0033217	-0.00155804	0.0117727	Old GSC
FUN018115_IP6K1	0.00332328	0.0560261	0.0117771	Old GSC
FUN007652_TRIP12	0.00332832	0.0613954	0.0117938	Old GSC
FUN030216_FUN030216	0.00333185	0.0030713	0.0118052	Old GSC
FUN016943_FUN016943	0.00333526	-0.00223538	0.0118161	Old GSC
FUN006056_FUN006056	0.00333842	0.0365182	0.0118238	Old GSC
FUN036629_MSANTD3	0.00334671	0.000774546	0.011852	Old GSC
FUN001272_FUN001272	0.0033473	-0.00736497	0.011853	Old GSC
FUN028806_EAPP	0.00334903	0.0448142	0.0118579	Old GSC
FUN020627_FUN020627	0.00335029	0.00701018	0.01186	Old GSC
FUN040514_FUN040514	0.00335002	0.00492394	0.01186	Old GSC
FUN000178_MSANTD3	0.00335674	-0.000391421	0.0118817	Old GSC
FUN001649_UGGT1	0.00335739	0.0416386	0.0118828	Old GSC
FUN013364_SSTR5	0.00336056	0.00120219	0.0118929	Old GSC
FUN032043_FUN032043	0.00336389	-0.00316332	0.0119024	Old GSC
FUN001514_IPO5	0.00336621	-0.0328515	0.0119083	Old GSC
FUN031423_PHB2	0.00336622	-0.0957108	0.0119083	Old GSC
FUN027872_EIF2B4	0.00336896	0.03148	0.0119145	Old GSC
FUN033522_FUN033522	0.0033685	0.00722289	0.0119145	Old GSC
FUN040161_LAT2	0.00336878	0.00402348	0.0119145	Old GSC
FUN036470_FUN036470	0.00336961	0.000288084	0.0119156	Old GSC
FUN001769_FUN001769	0.0033733	-0.1484	0.0119275	Old GSC
FUN035932_FUN035932	0.00337418	0.00275053	0.0119294	Old GSC
FUN007151_Myh6	0.00337491	-0.0292066	0.0119308	Old GSC
FUN008800_OSBPL1A	0.00337878	0.0747873	0.0119434	Old GSC
FUN034700_SMS	0.00338188	0.0288484	0.0119532	Old GSC
FUN040689_FUN040689	0.00338287	-0.00113962	0.0119555	Old GSC
FUN012506_FUN012506	0.00338825	-0.0253289	0.0119733	Old GSC
FUN030918_FUN030918	0.00338912	0.00809903	0.0119752	Old GSC
FUN021932_FUN021932	0.00339063	-0.00200436	0.0119794	Old GSC
FUN014896_ZYG11B	0.00339253	-0.0100068	0.0119838	Old GSC
FUN013102_FUN013102	0.00339433	-0.00977465	0.0119889	Old GSC
FUN030222_FUN030222	0.00339498	-0.000427628	0.0119901	Old GSC
FUN007910_ANAPC5	0.00339631	0.0665601	0.0119936	Old GSC
FUN017896_PUS3	0.00340276	-0.0364534	0.0120152	Old GSC
FUN031791_FUN031791	0.00341449	0.00144039	0.0120554	Old GSC
FUN033369_FUN033369	0.00341654	-0.00327884	0.0120615	Old GSC
FUN025830_FUN025830	0.00341977	0.011241	0.0120717	Old GSC
FUN003864_CBR3	0.00342039	0.076329	0.0120727	Old GSC
FUN003411_FUN003411	0.00342246	0.0440325	0.0120789	Old GSC
FUN005583_FUN005583	0.00342394	-0.00752969	0.0120829	Old GSC
FUN006960_FUN006960	0.00342515	-0.01198	0.012086	Old GSC
FUN044706_FUN044706	0.00342707	0.0726068	0.0120904	Old GSC
FUN016664_MYEF2	0.00342817	0.0468423	0.0120931	Old GSC
FUN010294_FUN010294	0.00342995	-0.00665486	0.0120982	Old GSC
FUN010550_EFF	0.00343136	0.0187976	0.012102	Old GSC
FUN043979_KLHL26	0.00343974	0.0739084	0.0121304	Old GSC
FUN020785_MDC1	0.00344442	0.101898	0.0121457	Old GSC
FUN031954_ARHGAP45	0.00344534	0.123877	0.0121474	Old GSC
FUN005975_SPERMOSIN	0.00344558	0.0391093	0.0121474	Old GSC
FUN002318_EXOC8	0.00344924	0.00424223	0.0121591	Old GSC
FUN001160_FUN001160	0.00345012	0.0459044	0.0121611	Old GSC
FUN008520_FUN008520	0.00345133	-0.00935437	0.0121641	Old GSC
FUN020570_NAA35	0.00345412	0.0857265	0.0121728	Old GSC
FUN012351_FUN012351	0.00345587	0.0446146	0.0121777	Old GSC
FUN001141_XYLT2	0.00345754	0.00616885	0.0121825	Old GSC
FUN035710_ZNFX1	0.00345914	0.00829821	0.0121869	Old GSC
FUN003956_FUN003956	0.0034597	0.0105887	0.0121877	Old GSC
FUN008683_FUN008683	0.00346104	-0.00281984	0.0121912	Old GSC
FUN008942_FUN008942	0.00346234	0.0460027	0.0121946	Old GSC
FUN014013_CAPSL	0.0034637	0.0440523	0.0121982	Old GSC
FUN034345_FUN034345	0.00346889	-0.021545	0.0122153	Old GSC
FUN041853_FUN041853	0.00347061	0.00100761	0.012219	Old GSC
FUN001012_ITLN1	0.00347033	-0.001925	0.012219	Old GSC
FUN006382_FUN006382	0.00347112	0.00697433	0.0122196	Old GSC
FUN010552_FUN010552	0.00347304	0.00421167	0.0122251	Old GSC
FUN017930_FUN017930	0.00347433	-0.00506064	0.0122285	Old GSC
FUN029156_TMEM38B	0.00347572	0.0338384	0.012231	Old GSC
FUN006314_FUN006314	0.00347556	0.00196272	0.012231	Old GSC
FUN002252_PIGK	0.00347629	0.095482	0.0122318	Old GSC
FUN004505_FUN004505	0.00348111	0.00187176	0.0122471	Old GSC
FUN021869_ADCY8	0.00348132	0.000723889	0.0122471	Old GSC
FUN016674_FUN016674	0.00348399	-0.0460459	0.0122553	Old GSC
FUN007924_CLDN7	0.00348589	-0.00956874	0.0122608	Old GSC
FUN009329_WDR25	0.00348829	0.0372898	0.0122681	Old GSC
FUN002976_FUN002976	0.00349434	-0.0247213	0.0122881	Old GSC
FUN002116_ALDH3A2	0.00349603	-0.0320608	0.0122929	Old GSC
FUN017310_GBETA1	0.00350158	0.113162	0.0123112	Old GSC
FUN018327_FUN018327	0.00350618	0.0124002	0.0123262	Old GSC
FUN012282_CANB2	0.00350783	0.0331531	0.0123308	Old GSC
FUN006335_NFKB1	0.00350932	0.0723729	0.0123336	Old GSC
FUN019352_CNOT1	0.00350927	-0.179689	0.0123336	Old GSC
FUN028877_RPS15	0.00351001	-0.00942245	0.0123349	Old GSC
FUN010813_FUN010813	0.00351039	0.00647678	0.012335	Old GSC
FUN013169_AASDH	0.00351864	0.0122531	0.0123622	Old GSC
FUN018832_FUN018832	0.00351881	0.00024342	0.0123622	Old GSC
FUN004781_FUN004781	0.00352	-0.000593455	0.0123652	Old GSC
FUN029417_FUN029417	0.00352704	-0.0435676	0.0123875	Old GSC
FUN013638_FUN013638	0.00352918	-0.00899077	0.0123926	Old GSC
FUN003767_MRAS	0.00352978	-0.0500897	0.0123935	Old GSC
FUN016999_FUN016999	0.00353582	0.012656	0.0124115	Old GSC
FUN022651_GNB5	0.00353591	-0.00387791	0.0124115	Old GSC
FUN043678_FUN043678	0.00353593	-0.0120164	0.0124115	Old GSC
FUN040184_FUN040184	0.0035376	-0.00157993	0.0124149	Old GSC
FUN025722_RPL23A	0.00353742	-0.102077	0.0124149	Old GSC
FUN017847_GET1	0.00354017	0.00805708	0.0124227	Old GSC
FUN010670_TXNDC11	0.00354238	-0.00118667	0.0124293	Old GSC
FUN012358_FUN012358	0.00354607	-0.00436254	0.012441	Old GSC
FUN011632_FUN011632	0.00354902	-0.00362335	0.012449	Old GSC
FUN030904_FCSK	0.003549	-0.0245264	0.012449	Old GSC
FUN029065_FUN029065	0.00355445	0.00121021	0.0124655	Old GSC
FUN041817_GONADOTROPINRELEASING	0.00355476	0.001137	0.0124655	Old GSC
FUN013439_ODC1	0.00355735	0.000967068	0.0124733	Old GSC
FUN011441_FUN011441	0.00355773	0.00115509	0.0124735	Old GSC
FUN009070_FUN009070	0.00355965	0.000956652	0.012479	Old GSC
FUN002477_FUN002477	0.00356086	-0.00977287	0.012482	Old GSC
FUN022978_WDR59	0.00356188	0.0507842	0.0124844	Old GSC
FUN031470_PARP2	0.00356238	0.0107294	0.0124849	Old GSC
FUN029857_FUN029857	0.00356433	0.000960258	0.0124905	Old GSC
FUN043882_FUN043882	0.00356629	0.00417622	0.0124962	Old GSC
FUN003861_FUN003861	0.00357033	0.0684626	0.0125091	Old GSC
FUN029165_AK2	0.00357491	-0.0528958	0.012524	Old GSC
FUN035245_FUN035245	0.00358071	0.00329451	0.0125431	Old GSC
FUN041742_FUN041742	0.00358356	0.00907181	0.0125518	Old GSC
FUN013397_MAP2K3	0.00358885	-0.050322	0.0125692	Old GSC
FUN015592_FUN015592	0.00359289	-0.0108415	0.0125808	Old GSC
FUN002012_FUN002012	0.00359523	-0.00210153	0.0125854	Old GSC
FUN003624_FUN003624	0.00359742	-0.00217763	0.0125918	Old GSC
FUN019869_CEP97	0.00360079	0.108066	0.0126024	Old GSC
FUN044920_FUN044920	0.00360425	0.000167261	0.0126133	Old GSC
FUN026656_FUN026656	0.00360836	0.0016602	0.0126248	Old GSC
FUN023901_FUN023901	0.00360808	0.000637473	0.0126248	Old GSC
FUN005847_FUN005847	0.0036086	-0.00256586	0.0126248	Old GSC
FUN026751_FUN026751	0.00361005	0.0160966	0.0126287	Old GSC
FUN039428_EEA1	0.00361375	0.012321	0.0126404	Old GSC
FUN001346_TRPC3	0.00362579	-0.00682461	0.0126813	Old GSC
FUN022638_RSU1	0.00362777	0.0102053	0.012687	Old GSC
FUN038993_SAMD10	0.00363352	0.0117646	0.0127047	Old GSC
FUN014129_FUN014129	0.00363432	0.00199336	0.0127062	Old GSC
FUN027608_SLC6A5	0.00363777	-0.0595079	0.0127171	Old GSC
FUN007316_ANOS1	0.00364209	-0.0036255	0.0127309	Old GSC
FUN008056_FUN008056	0.00364306	-0.00139538	0.0127331	Old GSC
FUN005613_FUN005613	0.00364382	-0.00637471	0.0127345	Old GSC
FUN038933_FUN038933	0.00364654	0.00439938	0.0127416	Old GSC
FUN003671_NUBPL	0.00364635	-0.024446	0.0127416	Old GSC
FUN013792_DCP2	0.00365023	-0.0536844	0.012752	Old GSC
FUN028772_FUN028772	0.00365114	-0.0027354	0.0127539	Old GSC
FUN022173_FUN022173	0.00366976	-0.000653843	0.0128165	Old GSC
FUN002698_GEMIN4	0.00367165	0.0470272	0.0128219	Old GSC
FUN040468_FUN040468	0.0036765	0.0396091	0.0128351	Old GSC
FUN039352_FUN039352	0.00367626	0.00189171	0.0128351	Old GSC
FUN006280_FUN006280	0.00367631	0.00138092	0.0128351	Old GSC
FUN009518_ABCF1	0.00368401	0.000289883	0.0128601	Old GSC
FUN039600_DHHA	0.0036858	-0.000967148	0.0128651	Old GSC
FUN013818_TTC24	0.00368899	-0.0266182	0.012875	Old GSC
FUN024387_FUN024387	0.00369035	-0.00448922	0.0128785	Old GSC
FUN017255_FUN017255	0.00369156	-0.000330469	0.0128815	Old GSC
FUN040573_ODC1	0.00369392	-0.000334335	0.0128872	Old GSC
FUN019086_PREX2	0.00369385	-0.0325319	0.0128872	Old GSC
FUN037628_FUN037628	0.00369483	0.0023926	0.0128891	Old GSC
FUN013236_FUN013236	0.00369538	0.011286	0.0128898	Old GSC
FUN003773_FUN003773	0.00369671	0.0096404	0.012892	Old GSC
FUN021190_OPRK1	0.00369658	-0.0268707	0.012892	Old GSC
FUN018106_FUN018106	0.00369857	0.00430224	0.0128959	Old GSC
FUN038687_FBXL18	0.00370082	0.00868981	0.0129026	Old GSC
FUN021630_FUN021630	0.00370363	-0.00116475	0.0129111	Old GSC
FUN003849_FUN003849	0.00370471	0.00841632	0.0129136	Old GSC
FUN043661_CYS17	0.00370634	-0.0154192	0.012918	Old GSC
FUN013854_ALPHATRY	0.00371103	-0.00212673	0.0129319	Old GSC
FUN014248_FUN014248	0.00371095	-0.0130778	0.0129319	Old GSC
FUN039792_MMS22L	0.00371303	0.000708398	0.0129376	Old GSC
FUN006432_FUN006432	0.00371391	0.0200786	0.0129394	Old GSC
FUN028200_FUN028200	0.00371702	-0.00586979	0.012949	Old GSC
FUN030422_FUN030422	0.00371803	0.0202977	0.0129513	Old GSC
FUN019048_FUN019048	0.0037196	-0.00107428	0.0129555	Old GSC
FUN037101_FUN037101	0.00374579	-0.000750246	0.0130404	Old GSC
FUN030567_FUN030567	0.00374633	0.00130454	0.0130411	Old GSC
FUN022018_FUN022018	0.00375047	-0.00787515	0.013053	Old GSC
FUN017334_CYP4V2	0.00375626	0.00498629	0.0130719	Old GSC
FUN022263_NKX2-1	0.00376035	0.013944	0.0130849	Old GSC
FUN010020_RDH13	0.00376273	0.00840977	0.0130894	Old GSC
FUN022344_SASS6	0.00376252	-0.0169115	0.0130894	Old GSC
FUN008250_PAQR9	0.00377137	-0.0532773	0.0131181	Old GSC
FUN031667_VPS45	0.00377289	-0.00407756	0.0131222	Old GSC
FUN018677_MSH2	0.00377506	-0.0318342	0.0131284	Old GSC
FUN039413_DHRS1	0.00377686	-0.00497134	0.0131322	Old GSC
FUN003756_FUN003756	0.00377684	-0.00558664	0.0131322	Old GSC
FUN013043_FUN013043	0.00377783	0.00224527	0.0131343	Old GSC
FUN001918_IARS1	0.00377869	-0.0599071	0.013136	Old GSC
FUN003719_BTBD17	0.00378106	0.0723902	0.013143	Old GSC
FUN028404_FUN028404	0.00378191	0.00118416	0.0131447	Old GSC
FUN037190_FUN037190	0.00378838	0.0293385	0.0131659	Old GSC
FUN032414_FUN032414	0.00378911	-0.00105627	0.0131672	Old GSC
FUN020606_MFSD10	0.00379049	-0.0574691	0.0131707	Old GSC
FUN007426_FUN007426	0.00379333	-0.00184426	0.0131793	Old GSC
FUN032615_FUN032615	0.00380563	0.0012824	0.0132208	Old GSC
FUN034572_CAPS2	0.00380779	0.0410529	0.013227	Old GSC
FUN008905_NCSTN	0.00380822	-0.0426324	0.0132272	Old GSC
FUN003899_TMT1	0.00381241	-0.00611783	0.0132405	Old GSC
FUN043830_FUN043830	0.00381453	-0.00286847	0.0132466	Old GSC
FUN015807_FUN015807	0.00381676	0.00291978	0.0132531	Old GSC
FUN038878_EXD2	0.0038172	-0.0182574	0.0132533	Old GSC
FUN024743_DNAJC12	0.00381973	0.0311666	0.0132608	Old GSC
FUN001743_AVT3C	0.0038237	0.0288549	0.0132726	Old GSC
FUN041719_FUN041719	0.00382406	-0.00149809	0.0132726	Old GSC
FUN004993_PSMD8	0.00382423	-0.0288784	0.0132726	Old GSC
FUN040738_FUN040738	0.00382639	0.0213912	0.0132776	Old GSC
FUN030087_FUN030087	0.0038261	-0.00740683	0.0132776	Old GSC
FUN036419_FUBP1	0.00382802	-0.194708	0.013282	Old GSC
FUN028588_FUN028588	0.00383173	-0.0012505	0.0132935	Old GSC
FUN010340_CIB2	0.00383292	-0.00185781	0.0132964	Old GSC
FUN008856_PMS2	0.00383607	0.0298712	0.0133061	Old GSC
FUN010309_SOX11	0.00383807	-0.0266218	0.0133117	Old GSC
FUN025085_BOC	0.00384077	0.00814456	0.0133198	Old GSC
FUN004914_FUN004914	0.00384275	-0.0154219	0.0133241	Old GSC
FUN040233_FUN040233	0.00384563	0.00351292	0.0133328	Old GSC
FUN007847_FUN007847	0.00384993	0.000895332	0.0133452	Old GSC
FUN012779_FUN012779	0.00386175	0.00529366	0.0133836	Old GSC
FUN010638_FUN010638	0.003864	0.000466216	0.0133901	Old GSC
FUN009081_CD40	0.00386878	0.00580442	0.0134041	Old GSC
FUN010895_HSPG2	0.00386861	0.000115438	0.0134041	Old GSC
FUN016123_TONSL	0.00387049	0.0426863	0.0134087	Old GSC
FUN036125_FUN036125	0.00388485	-0.000670908	0.0134559	Old GSC
FUN032728_FUN032728	0.00388529	0.0127162	0.0134561	Old GSC
FUN022450_FUN022450	0.00388585	0.000350188	0.0134568	Old GSC
FUN024856_FUN024856	0.00388645	-0.00103674	0.0134576	Old GSC
FUN000898_FUN000898	0.00388692	-0.00444689	0.0134579	Old GSC
FUN026058_SIRT7	0.00389292	0.0140418	0.0134761	Old GSC
FUN035714_ZNFX1	0.00389255	0.000692089	0.0134761	Old GSC
FUN028105_FUN028105	0.00389998	-0.00601193	0.0134992	Old GSC
FUN018046_col6a6	0.00390096	-0.000726461	0.0135014	Old GSC
FUN001155_CERS6	0.00390234	-0.120166	0.0135048	Old GSC
FUN000860_FUN000860	0.00390447	0.00236375	0.0135109	Old GSC
FUN038982_MEP1A	0.00390866	-0.00520343	0.0135215	Old GSC
FUN039005_SNX25	0.00390847	-0.0394532	0.0135215	Old GSC
FUN030650_SLC7A9	0.00390945	0.00021885	0.0135229	Old GSC
FUN039829_KLHL25	0.00391034	0.00281385	0.0135247	Old GSC
FUN024331_FUN024331	0.00391664	0.00436427	0.0135452	Old GSC
FUN044375_RAD50	0.00391846	0.00142762	0.0135489	Old GSC
FUN015087_SEMA5A	0.00391831	-0.000573346	0.0135489	Old GSC
FUN001705_TUBGCP5	0.00392364	-0.0848265	0.0135656	Old GSC
FUN003653_GNAQ	0.00392593	-0.04501	0.0135722	Old GSC
FUN023522_FUN023522	0.00392652	0.00120477	0.0135729	Old GSC
FUN014948_NDUFB10	0.00393371	0.0893978	0.0135965	Old GSC
FUN041890_FUN041890	0.00393571	-0.0139552	0.0136021	Old GSC
FUN035877_FUN035877	0.00393656	-0.00408106	0.0136037	Old GSC
FUN004511_ACBD5	0.00393837	0.0293173	0.0136087	Old GSC
FUN044302_FUN044302	0.00394614	-0.00348012	0.0136342	Old GSC
FUN020449_FUN020449	0.00395155	-0.0113331	0.0136516	Old GSC
FUN015112_FUN015112	0.00395856	-0.00348091	0.0136745	Old GSC
FUN022224_FUN022224	0.00395898	-0.00698747	0.0136747	Old GSC
FUN020396_HMGCS1	0.00396117	0.0618282	0.0136796	Old GSC
FUN034358_TIM14	0.00396402	0.0305105	0.0136881	Old GSC
FUN040099_FUN040099	0.00396804	-0.0294264	0.0137007	Old GSC
FUN007609_TTC27	0.00397247	-0.00904158	0.0137147	Old GSC
FUN010380_TSHR	0.00397924	-0.00868961	0.0137368	Old GSC
FUN019918_TF1	0.0039819	-0.00396078	0.0137446	Old GSC
FUN038814_FUN038814	0.00398503	0.00361133	0.0137541	Old GSC
FUN021436_LRP2	0.00398661	-0.0157737	0.0137583	Old GSC
FUN028878_WDR74	0.00398963	-0.0117452	0.0137674	Old GSC
FUN010746_CUL9	0.00399267	0.0231464	0.0137766	Old GSC
FUN025354_HK2	0.00400121	0.00124032	0.0138034	Old GSC
FUN042244_FUN042244	0.00400186	0.00446841	0.0138043	Old GSC
FUN028800_ERMARD	0.00400279	0.0371273	0.0138062	Old GSC
FUN028965_JMJD4	0.00400419	-0.0656625	0.0138097	Old GSC
FUN007506_FUN007506	0.00400667	0.000250589	0.0138169	Old GSC
FUN026924_FUN026924	0.00401009	0.00675374	0.0138274	Old GSC
FUN019774_ATG5	0.00401237	0.0139936	0.013833	Old GSC
FUN011807_FUN011807	0.00401249	-0.000527492	0.013833	Old GSC
FUN017192_FUN017192	0.00402024	0.0186814	0.0138584	Old GSC
FUN040665_GLP4	0.00402219	0.0084048	0.0138638	Old GSC
FUN013412_FUN013412	0.00402705	-0.000307176	0.0138766	Old GSC
FUN044321_FUN044321	0.00402703	-0.000808224	0.0138766	Old GSC
FUN044330_XELEMENT\ORF2	0.00402659	-0.00498644	0.0138766	Old GSC
FUN001132_CNBD1	0.00402936	0.0277083	0.0138833	Old GSC
FUN012077_FUN012077	0.00403183	-0.0132331	0.0138904	Old GSC
FUN002226_FUN002226	0.00403367	0.00307	0.0138955	Old GSC
FUN033619_F11	0.00403413	0.000817947	0.0138957	Old GSC
FUN020056_TROPINONE	0.00403495	-0.0180993	0.0138972	Old GSC
FUN018063_FUN018063	0.00404362	-0.0162471	0.0139257	Old GSC
FUN034329_FUN034329	0.00405227	0.00349022	0.0139529	Old GSC
FUN025530_IQGAP1	0.00405281	0.0266706	0.0139534	Old GSC
FUN005906_FUN005906	0.00405363	-0.00894079	0.0139549	Old GSC
FUN002657_TAF1	0.00406059	0.0630741	0.0139762	Old GSC
FUN001097_FUN001097	0.00406055	0.000404916	0.0139762	Old GSC
FUN001355_DCHS1	0.00406231	0.033992	0.0139808	Old GSC
FUN007191_UBE3A	0.00406279	0.0199657	0.0139811	Old GSC
FUN003729_FUN003729	0.00406488	-0.0022178	0.013987	Old GSC
FUN032403_FMNL3	0.00406684	0.0105548	0.013991	Old GSC
FUN002061_PIAP	0.00407337	-0.0127929	0.0140122	Old GSC
FUN007273_FUN007273	0.00408398	0.000232172	0.014046	Old GSC
FUN005128_FUN005128	0.00408372	-7.48935e-05	0.014046	Old GSC
FUN038720_FUN038720	0.00408512	0.00696524	0.0140486	Old GSC
FUN039309_FUN039309	0.00408568	-0.00834385	0.0140492	Old GSC
FUN000610_FAM8A1	0.00409008	0.05084	0.014063	Old GSC
FUN034903_FUN034903	0.00409051	0.00664159	0.0140631	Old GSC
FUN001841_FUN001841	0.00409507	-0.0019435	0.0140775	Old GSC
FUN022022_FUN022022	0.00409657	-0.000875363	0.0140813	Old GSC
FUN016934_FUN016934	0.00409808	0.0727531	0.0140851	Old GSC
FUN018375_PA2G4	0.00409859	-0.117551	0.0140855	Old GSC
FUN015239_KIFC3	0.00409996	0.000782229	0.0140889	Old GSC
FUN012998_HAUS7	0.00410136	0.0067167	0.0140924	Old GSC
FUN037683_ERN1	0.0041081	-0.0245936	0.0141142	Old GSC
FUN035827_ISY1	0.00411958	0.0160416	0.0141523	Old GSC
FUN027620_FUN027620	0.00412913	0.00437598	0.0141838	Old GSC
FUN029522_MTRFR	0.00413168	-0.0329376	0.0141904	Old GSC
FUN003692_FUN003692	0.00413919	0.00407223	0.0142143	Old GSC
FUN034909_PTPRS	0.00414033	-0.0091159	0.0142168	Old GSC
FUN001671_FCN1	0.0041408	0.00690069	0.0142171	Old GSC
FUN017050_FUN017050	0.00414333	0.00394801	0.0142204	Old GSC
FUN011959_FUN011959	0.00414271	0.00277649	0.0142204	Old GSC
FUN016501_FUN016501	0.004143	-0.0299672	0.0142204	Old GSC
FUN013321_FAT3	0.00414483	0.00121464	0.0142242	Old GSC
FUN030642_PMPCA	0.00414701	0.0184639	0.0142303	Old GSC
FUN005794_FCN2	0.00415137	0.00220378	0.0142439	Old GSC
FUN038262_CUEO	0.0041599	0.00154882	0.0142718	Old GSC
FUN032264_FUN032264	0.00416404	-0.00122869	0.0142847	Old GSC
FUN029545_FUN029545	0.00416452	-0.0106706	0.014285	Old GSC
FUN036957_FUN036957	0.00416739	0.00286222	0.0142935	Old GSC
FUN040380_TNXB	0.00416811	0.0146457	0.0142946	Old GSC
FUN012225_SPAG7	0.00416898	-0.0120256	0.0142962	Old GSC
FUN022490_MEP1B	0.00417026	-0.00597535	0.0142992	Old GSC
FUN011796_FUN011796	0.00417618	0.00144395	0.0143182	Old GSC
FUN035864_HDAC4	0.00417903	0.0435093	0.0143252	Old GSC
FUN015504_FUN015504	0.00417864	0.00199258	0.0143252	Old GSC
FUN008818_FUN008818	0.00419042	0.0011104	0.0143615	Old GSC
FUN036399_MUC4	0.00419459	0.00266118	0.0143745	Old GSC
FUN003396_FUN003396	0.00419738	-0.000253843	0.0143827	Old GSC
FUN006375_FUN006375	0.00419925	0.0672239	0.0143877	Old GSC
FUN023332_FUN023332	0.00420148	0.00122931	0.014394	Old GSC
FUN002253_SERPINC1	0.00420196	-0.00848982	0.0143943	Old GSC
FUN007564_FUN007564	0.00420354	-0.00198915	0.0143969	Old GSC
FUN012202_FCN1	0.00420342	-0.0148801	0.0143969	Old GSC
FUN002048_FUN002048	0.00420952	-0.0371647	0.0144161	Old GSC
FUN004338_FUN004338	0.00421058	0.00617438	0.0144183	Old GSC
FUN040000_FUN040000	0.00421284	0.00130234	0.0144247	Old GSC
FUN029665_FUN029665	0.00421377	0.00102389	0.0144265	Old GSC
FUN003332_FUN003332	0.00422035	-0.00105687	0.0144463	Old GSC
FUN007294_FUN007294	0.00422188	0.00268642	0.0144502	Old GSC
FUN043657_THAP9	0.0042223	0.000247391	0.0144502	Old GSC
FUN015003_SGLA	0.00422401	-0.0152701	0.0144537	Old GSC
FUN022549_FUN022549	0.00422682	-0.00427764	0.0144616	Old GSC
FUN030771_FUN030771	0.00422775	-0.0129681	0.0144634	Old GSC
FUN022643_SMARCAD1	0.00423074	0.0287828	0.0144723	Old GSC
FUN017027_FUN017027	0.00423244	9.10501e-05	0.0144767	Old GSC
FUN029149_PDE3A	0.00423406	-0.103317	0.0144809	Old GSC
FUN012913_RHBDL2	0.00424003	0.0444912	0.0144986	Old GSC
FUN027127_FUN027127	0.00423986	0.000375334	0.0144986	Old GSC
FUN003660_LONRF3	0.00424354	-0.00546273	0.0145092	Old GSC
FUN022335_FUN022335	0.00424531	-0.000386631	0.0145139	Old GSC
FUN006019_DDX20	0.00425023	0.0248118	0.0145293	Old GSC
FUN016036_FUN016036	0.00425584	-0.00214656	0.0145458	Old GSC
FUN009126_FUN009126	0.00425571	-0.002649	0.0145458	Old GSC
FUN036620_FUN036620	0.00425856	0.0075309	0.0145537	Old GSC
FUN038769_FUN038769	0.00425911	0.00907099	0.0145542	Old GSC
FUN005030_DYNC1H1	0.0042608	-0.109606	0.0145586	Old GSC
FUN002823_FUN002823	0.00426315	-0.00539818	0.0145652	Old GSC
FUN018373_ACTB	0.00426454	-0.136206	0.0145686	Old GSC
FUN000486_FUN000486	0.00427304	-0.0025887	0.0145963	Old GSC
FUN035804_FUN035804	0.00427705	0.0144703	0.0146072	Old GSC
FUN033117_FUN033117	0.00427704	0.00159748	0.0146072	Old GSC
FUN034884_FUN034884	0.00428284	-0.00354041	0.0146242	Old GSC
FUN021162_FUN021162	0.00428249	-0.00492998	0.0146242	Old GSC
FUN007289_FUN007289	0.00428962	-0.0030405	0.014646	Old GSC
FUN013074_FUN013074	0.00430304	0.00633548	0.014689	Old GSC
FUN003202_FUN003202	0.00430463	0.00954271	0.0146928	Old GSC
FUN027452_FUN027452	0.00430498	0.00541248	0.0146928	Old GSC
FUN025899_U2AF1	0.00430538	-0.0329483	0.0146928	Old GSC
FUN007435_FUN007435	0.00430849	0.0408864	0.0147021	Old GSC
FUN004230_CIAO2B	0.00431064	-0.028781	0.014708	Old GSC
FUN014283_VHA26	0.00431275	0.0159551	0.0147138	Old GSC
FUN020846_MPHOSPH8	0.00431329	-0.0605457	0.0147143	Old GSC
FUN020901_MRPL10	0.00431755	-0.0228284	0.0147274	Old GSC
FUN001866_ANKHD1	0.00432246	-0.0606349	0.0147428	Old GSC
FUN029391_FUN029391	0.00432538	0.0281183	0.0147513	Old GSC
FUN008587_FUN008587	0.00432639	0.00391153	0.0147534	Old GSC
FUN028826_FUN028826	0.00432769	0.000942527	0.0147564	Old GSC
FUN029583_DDX58	0.00432978	-0.046822	0.0147622	Old GSC
FUN007831_NEDD1	0.00433681	0.00530416	0.0147848	Old GSC
FUN001724_FUN001724	0.0043376	-0.0010451	0.014786	Old GSC
FUN005407_KLHDC9	0.0043383	0.021301	0.014787	Old GSC
FUN000609_FUN000609	0.00434295	-0.0203968	0.0148015	Old GSC
FUN009360_FBN2	0.00434496	0.00850135	0.0148069	Old GSC
FUN025182_FUN025182	0.00434658	-0.00313214	0.0148111	Old GSC
FUN001010_FUN001010	0.00434981	-0.00184669	0.0148193	Old GSC
FUN022147_FUN022147	0.0043498	-0.0027643	0.0148193	Old GSC
FUN013613_RERG	0.00435118	0.00738579	0.0148226	Old GSC
FUN006037_DSD	0.00435286	-0.00423069	0.0148269	Old GSC
FUN038524_ORCT	0.00436443	0.00645532	0.0148635	Old GSC
FUN039873_ARYLSULFATASE	0.00436423	0.00209913	0.0148635	Old GSC
FUN020448_SNRNP40	0.00436656	-0.0255686	0.0148694	Old GSC
FUN034599_IPO9	0.00436987	0.0110602	0.0148792	Old GSC
FUN018310_FUN018310	0.00437305	-0.00373699	0.0148886	Old GSC
FUN032636_FUN032636	0.00437705	-0.00943331	0.0149008	Old GSC
FUN020788_FUN020788	0.00437891	0.0240423	0.0149044	Old GSC
FUN003868_FUN003868	0.00437858	-0.000742927	0.0149044	Old GSC
FUN031413_RGS22	0.00438061	0.0302448	0.0149087	Old GSC
FUN013393_SREK1	0.00438245	-0.0156914	0.0149136	Old GSC
FUN035199_DDOST	0.00438337	0.0506118	0.0149154	Old GSC
FUN013588_FUN013588	0.00438525	-0.00177006	0.0149203	Old GSC
FUN031603_SSTR2	0.00438816	0.00939048	0.0149288	Old GSC
FUN023540_ASTE1	0.00438863	0.00328892	0.014929	Old GSC
FUN017326_PKHD1L1	0.00439172	-0.00981069	0.0149381	Old GSC
FUN013647_BBS1	0.00439277	0.0531815	0.0149403	Old GSC
FUN030858_NDUFB9	0.00439378	-0.0477988	0.0149423	Old GSC
FUN030647_ALDH3B1	0.00439897	-0.0295052	0.0149586	Old GSC
FUN028856_UBA2	0.0044042	0.0154496	0.0149749	Old GSC
FUN013366_FUN013366	0.0044056	-0.0106393	0.0149783	Old GSC
FUN008700_FUN008700	0.00440635	-0.00236295	0.0149794	Old GSC
FUN013632_FUN013632	0.00441998	0.0488092	0.0150243	Old GSC
FUN014373_FUN014373	0.00442562	-0.00156731	0.0150421	Old GSC
FUN013050_FUN013050	0.00442894	0.0023727	0.0150506	Old GSC
FUN039283_FUN039283	0.00442884	-0.000341796	0.0150506	Old GSC
FUN010222_hlh-13	0.0044305	0.00019983	0.0150544	Old GSC
FUN006532_FUN006532	0.00443193	0.00598712	0.0150579	Old GSC
FUN031555_FUN031555	0.0044348	0.00112235	0.0150662	Old GSC
FUN028170_FUN028170	0.00443597	0.0100526	0.0150688	Old GSC
FUN014975_NDFIP2	0.00444748	0.0273171	0.0151037	Old GSC
FUN000008_FUN000008	0.00444749	0.00507576	0.0151037	Old GSC
FUN012600_PCSK7	0.00444978	-0.00383708	0.01511	Old GSC
FUN003953_GNAQ	0.00445455	0.0320675	0.0151248	Old GSC
FUN022057_DCTN2	0.00445802	-0.055675	0.0151352	Old GSC
FUN025333_CLDN7	0.0044585	-0.000427063	0.0151354	Old GSC
FUN025057_DICER1	0.00445983	-0.00369107	0.0151384	Old GSC
FUN024023_FUN024023	0.00446443	-0.0319064	0.0151527	Old GSC
FUN029096_PI16	0.0044698	0.00307275	0.015168	Old GSC
FUN018560_FUN018560	0.00446947	-0.0035885	0.015168	Old GSC
FUN026109_FUN026109	0.00448482	-0.000523689	0.0152176	Old GSC
FUN012481_FUN012481	0.0044896	-0.00183343	0.0152324	Old GSC
FUN028768_BCKDHB	0.00449138	-0.0358611	0.015237	Old GSC
FUN011671_FUN011671	0.00450404	0.00582579	0.0152785	Old GSC
FUN008794_COL7A1	0.00450519	-0.00275465	0.015281	Old GSC
FUN003779_FUN003779	0.00450621	-0.00666588	0.015283	Old GSC
FUN005047_FUN005047	0.00450805	-0.00949253	0.0152878	Old GSC
FUN011977_FUN011977	0.00452018	0.000919042	0.0153261	Old GSC
FUN009560_LATS1	0.0045209	-0.0482471	0.015327	Old GSC
FUN023224_FUN023224	0.00452162	0.00339891	0.015328	Old GSC
FUN025145_FUN025145	0.00452452	-0.00659287	0.0153364	Old GSC
FUN035793_nhl-1	0.00453019	-0.000611332	0.0153542	Old GSC
FUN028340_OSGEPL1	0.00453582	0.0179737	0.0153719	Old GSC
FUN035415_FUN035415	0.0045406	-0.00574875	0.0153866	Old GSC
FUN022926_LAMP1	0.00454682	0.0932904	0.0154022	Old GSC
FUN023828_GPATCH3	0.00454689	-0.0188708	0.0154022	Old GSC
FUN039374_LSG1	0.00454614	-0.0354335	0.0154022	Old GSC
FUN014068_FUN014068	0.00455627	-0.00663681	0.0154325	Old GSC
FUN001860_UNC43	0.00455806	-0.00248749	0.0154371	Old GSC
FUN005365_FUN005365	0.0045599	-0.00614893	0.0154419	Old GSC
FUN020209_GPROTEIN	0.00456692	0.000720459	0.0154634	Old GSC
FUN005460_TPGS1	0.00456712	-0.0169204	0.0154634	Old GSC
FUN002298_VPS25	0.00456771	-0.0400917	0.015464	Old GSC
FUN020906_EIF2B1	0.00456833	0.0458825	0.0154646	Old GSC
FUN018259_FUN018259	0.00457839	0.00778515	0.0154958	Old GSC
FUN006850_FUN006850	0.00457828	0.000350789	0.0154958	Old GSC
FUN031798_RDX	0.00458328	0.0335127	0.0155109	Old GSC
FUN021921_COLEC10	0.0045877	-0.00294568	0.0155244	Old GSC
FUN010830_NLRP6	0.00458984	-0.0324024	0.0155302	Old GSC
FUN020866_FUN020866	0.00459455	0.010413	0.0155447	Old GSC
FUN009848_FUN009848	0.00459973	-0.00841877	0.0155607	Old GSC
FUN032311_VPS72	0.00460107	-0.0148799	0.0155638	Old GSC
FUN037840_FUN037840	0.0046031	0.000898376	0.0155692	Old GSC
FUN028895_FUN028895	0.00460488	-0.00102362	0.0155738	Old GSC
FUN017307_SLCO4A1	0.00460602	-0.135618	0.0155762	Old GSC
FUN013417_FUN013417	0.00460903	0.00185475	0.0155849	Old GSC
FUN009321_FUN009321	0.00461225	-0.000919487	0.0155943	Old GSC
FUN002925_CCT4	0.00461644	0.110926	0.0156071	Old GSC
FUN030542_FUN030542	0.00461692	-0.0055133	0.0156072	Old GSC
FUN039349_FUN039349	0.00462323	0.00342692	0.0156271	Old GSC
FUN017489_FUN017489	0.00462745	-0.00182331	0.0156393	Old GSC
FUN016851_FUN016851	0.00462773	-0.00548311	0.0156393	Old GSC
FUN012467_PRKD1	0.0046287	-0.000342568	0.0156412	Old GSC
FUN018378_WNT10A	0.00463485	-0.00619802	0.0156605	Old GSC
FUN013974_FUN013974	0.00464153	0.00236366	0.0156816	Old GSC
FUN038114_CLDN18	0.00464587	0.00707588	0.0156948	Old GSC
FUN001673_MED23	0.00464993	-0.0983817	0.015707	Old GSC
FUN013456_col6a6	0.00465318	-0.0565532	0.0157166	Old GSC
FUN010140_FUN010140	0.0046548	0.0820811	0.0157206	Old GSC
FUN000447_FUN000447	0.00465834	-0.00124437	0.015731	Old GSC
FUN025188_SNRPA1	0.00465996	-0.0312271	0.015735	Old GSC
FUN037172_FUN037172	0.00466202	0.00685651	0.0157405	Old GSC
FUN005357_FUN005357	0.00466421	-0.0222911	0.0157465	Old GSC
FUN044886_ALKEXO	0.00466475	-0.00130329	0.0157468	Old GSC
FUN035567_FUN035567	0.00467183	0.00495362	0.0157692	Old GSC
FUN013864_MED17	0.00467494	-0.0168529	0.0157783	Old GSC
FUN018265_KRTCAP2	0.00467563	0.0336623	0.0157791	Old GSC
FUN003904_COG1	0.00467606	-0.0342225	0.0157791	Old GSC
FUN028556_FUN028556	0.00468542	8.56123e-06	0.0158092	Old GSC
FUN017740_FUN017740	0.00469436	-0.00122767	0.0158379	Old GSC
FUN001383_FUN001383	0.00469767	0.000543453	0.0158476	Old GSC
FUN010301_FUN010301	0.00469831	-0.00355703	0.0158483	Old GSC
FUN028545_FUN028545	0.00470093	0.000950797	0.0158556	Old GSC
FUN036990_FUN036990	0.00470737	0.00274068	0.0158758	Old GSC
FUN005358_FUN005358	0.00470924	-0.0604418	0.0158807	Old GSC
FUN012213_FUN012213	0.00471319	0.000741999	0.0158925	Old GSC
FUN013747_DCDC1	0.00472177	0.0178607	0.01592	Old GSC
FUN011465_FPGT	0.0047233	-0.0562877	0.0159236	Old GSC
FUN013767_PXN	0.00472593	0.0108473	0.015931	Old GSC
FUN007264_FUN007264	0.00472741	0.000188228	0.0159345	Old GSC
FUN029913_FUN029913	0.00472871	0.0359084	0.0159359	Old GSC
FUN012389_FUN012389	0.00472832	0.00402333	0.0159359	Old GSC
FUN036835_FUN036835	0.0047315	0.00281419	0.0159438	Old GSC
FUN027396_FUN027396	0.00473273	-0.00553236	0.0159465	Old GSC
FUN020862_DHTKD1	0.00473562	-0.0126945	0.0159548	Old GSC
FUN012248_FUN012248	0.00473793	-0.0143587	0.0159611	Old GSC
FUN014168_FUN014168	0.00474842	-0.00081652	0.0159949	Old GSC
FUN016538_POLB	0.00475422	0.0227009	0.0160129	Old GSC
FUN036157_FUN036157	0.00475814	0.00378638	0.0160246	Old GSC
FUN037148_GINS2	0.00476018	0.0359809	0.0160284	Old GSC
FUN018296_FUN018296	0.00476002	0.000758684	0.0160284	Old GSC
FUN038021_MRC1	0.00476059	-0.0031686	0.0160284	Old GSC
FUN020991_FUN020991	0.00477443	-0.00276413	0.0160735	Old GSC
FUN007907_SPA17	0.00477975	0.00217672	0.0160899	Old GSC
FUN021268_FUN021268	0.00478262	0.0468381	0.0160981	Old GSC
FUN007021_FUN007021	0.00478658	0.00115401	0.0161099	Old GSC
FUN035967_FUN035967	0.00478751	0.0132638	0.0161106	Old GSC
FUN030081_FUN030081	0.00478811	-0.00176645	0.0161106	Old GSC
FUN002959_FUN002959	0.00478783	-0.00345066	0.0161106	Old GSC
FUN002946_SVOP	0.00480226	0.0245489	0.0161567	Old GSC
FUN004978_CHPF	0.00480423	0.0754786	0.0161603	Old GSC
FUN036290_FCN2	0.00480406	0.0106	0.0161603	Old GSC
FUN010809_NCAPG2	0.00481057	-0.1777	0.0161801	Old GSC
FUN044532_FUN044532	0.0048137	-0.00905834	0.0161891	Old GSC
FUN010216_MMEL1	0.00481422	-0.0158327	0.0161894	Old GSC
FUN035768_FUN035768	0.00481855	0.0087911	0.0162024	Old GSC
FUN004324_FUN004324	0.00482381	0.00468086	0.0162186	Old GSC
FUN017560_FUN017560	0.00482551	-0.00115582	0.0162228	Old GSC
FUN016997_CKB	0.00483331	0.00457553	0.016246	Old GSC
FUN014788_TOLLIPB	0.00483565	0.0409668	0.0162524	Old GSC
FUN003975_FUN003975	0.00483858	-0.211133	0.0162607	Old GSC
FUN043760_FUN043760	0.00484321	-0.0018468	0.0162748	Old GSC
FUN002173_FUN002173	0.0048469	0.00623297	0.0162857	Old GSC
FUN000068_FUN000068	0.00484947	-0.00188511	0.0162928	Old GSC
FUN028341_FAHD2A	0.00486352	-7.70199e-05	0.0163384	Old GSC
FUN035507_FUN035507	0.00486469	0.00095511	0.0163409	Old GSC
FUN007802_GOLGA1	0.00486839	0.00458226	0.0163518	Old GSC
FUN031889_FUN031889	0.00486969	-0.00134371	0.0163546	Old GSC
FUN034798_LRRC40	0.00487418	-0.0320147	0.0163682	Old GSC
FUN040718_BAG6	0.0048823	-0.0419012	0.0163924	Old GSC
FUN036801_NEMP1	0.00488535	0.0120768	0.0163996	Old GSC
FUN024814_NDUFA12	0.00488982	0.0117259	0.0164131	Old GSC
FUN002411_GKAP1	0.0048909	0.0342715	0.0164137	Old GSC
FUN009454_DYNC1I2	0.00489081	-0.0321438	0.0164137	Old GSC
FUN043939_FUN043939	0.00490241	0.00699465	0.0164492	Old GSC
FUN024916_FUN024916	0.00490199	0.00264866	0.0164492	Old GSC
FUN024021_AQP12B	0.00490697	-0.0140586	0.016463	Old GSC
FUN000169_FUN000169	0.00491124	-0.027844	0.0164758	Old GSC
FUN028016_FUN028016	0.00491195	0.038264	0.0164766	Old GSC
FUN020559_FUN020559	0.00491416	0.011346	0.0164825	Old GSC
FUN032453_CARD11	0.00492326	-0.0091207	0.0165115	Old GSC
FUN019690_LMF1	0.0049248	0.055852	0.0165151	Old GSC
FUN038839_MMP28	0.00492599	0.0020093	0.0165176	Old GSC
FUN028032_EDRF1	0.00492754	-0.068258	0.0165213	Old GSC
FUN017808_DESI2	0.00492902	-0.0341703	0.0165247	Old GSC
FUN024357_ELAVL1	0.00492959	0.0915031	0.0165251	Old GSC
FUN000596_WASHC5	0.00493038	0.0100647	0.0165262	Old GSC
FUN013852_NF1	0.00493153	0.110714	0.0165285	Old GSC
FUN036851_GBF1	0.00493228	-0.083474	0.0165295	Old GSC
FUN023999_FUN023999	0.00493363	0.00513927	0.0165325	Old GSC
FUN007432_4CL1	0.00494274	-0.00317525	0.0165615	Old GSC
FUN005828_FUN005828	0.00494591	0.00928769	0.0165706	Old GSC
FUN015749_IL17RA	0.00494843	-0.0805583	0.0165775	Old GSC
FUN025048_FUN025048	0.00495627	-0.0014714	0.0166022	Old GSC
FUN020908_TAF13	0.00496034	0.0177494	0.0166143	Old GSC
FUN031215_TSC2	0.00496396	0.0203475	0.0166249	Old GSC
FUN016773_FUN016773	0.00496771	0.0201258	0.0166328	Old GSC
FUN005829_FUN005829	0.00496725	-0.0016143	0.0166328	Old GSC
FUN003445_FIBRINOGENLIKE	0.00496766	-0.00307945	0.0166328	Old GSC
FUN004976_ANKRD16	0.00497107	0.0240419	0.0166425	Old GSC
FUN034747_CYPA	0.00497172	-0.0185513	0.0166431	Old GSC
FUN001546_PRPF18	0.00497403	0.0972162	0.0166493	Old GSC
FUN018222_PRICKLE2	0.00497494	-0.0220958	0.0166509	Old GSC
FUN001675_PLXNB1	0.00497884	0.0274736	0.0166624	Old GSC
FUN002693_KHDRBS1	0.00497977	0.0620181	0.0166639	Old GSC
FUN023325_FUN023325	0.0049825	-0.00395818	0.01667	Old GSC
FUN000081_SMUG1	0.00498251	-0.0125983	0.01667	Old GSC
FUN000974_FUN000974	0.00498907	0.0272415	0.0166891	Old GSC
FUN037652_OC90	0.00498913	0.00914993	0.0166891	Old GSC
FUN041560_FUN041560	0.0049963	0.000911805	0.0167115	Old GSC
FUN027938_WARS2	0.00499789	0.00319722	0.0167153	Old GSC
FUN006061_CSMD3	0.00501059	0.00906067	0.0167562	Old GSC
FUN010529_SLC5A8	0.00501165	-0.038877	0.0167582	Old GSC
FUN023870_NOC4L	0.00501677	-0.0393623	0.0167738	Old GSC
FUN030517_FUN030517	0.00502126	-3.02076e-05	0.0167872	Old GSC
FUN005235_ADA	0.00502252	0.0100641	0.0167899	Old GSC
FUN041687_FUN041687	0.00502317	0.00072493	0.0167905	Old GSC
FUN011721_THAP10	0.00502477	0.0490523	0.0167943	Old GSC
FUN017827_GSTZ2	0.00503429	-0.00126947	0.016823	Old GSC
FUN037169_FUN037169	0.00505145	0.00161035	0.0168757	Old GSC
FUN002787_SSU1	0.00505387	0.0365224	0.0168822	Old GSC
FUN024324_USP54	0.00505885	0.0316449	0.0168973	Old GSC
FUN014146_PALD1	0.00506108	-0.0115835	0.0169032	Old GSC
FUN002069_SRR	0.00506317	0.104797	0.0169086	Old GSC
FUN010182_SLC7A9	0.00506503	-0.0153885	0.0169118	Old GSC
FUN027286_FUN027286	0.00506509	-0.0234714	0.0169118	Old GSC
FUN031881_PSMC4	0.00507473	0.104614	0.0169394	Old GSC
FUN018749_CSMD2	0.00507438	0.00187073	0.0169394	Old GSC
FUN032677_ATP5MG	0.00507419	-0.0501373	0.0169394	Old GSC
FUN025131_BLOC1S2	0.00507879	-0.00711153	0.0169514	Old GSC
FUN012669_XYLB	0.00507937	-0.0195197	0.0169517	Old GSC
FUN030572_FUN030572	0.00508143	0.00124332	0.016957	Old GSC
FUN036396_FUN036396	0.00508603	-0.000927769	0.0169708	Old GSC
FUN022233_WDR5	0.00508758	-0.0776731	0.0169744	Old GSC
FUN025960_FUN025960	0.00508929	0.00167672	0.0169786	Old GSC
FUN022123_FUN022123	0.00509214	0.00111438	0.0169849	Old GSC
FUN026804_FUN026804	0.00509534	-0.0021192	0.016994	Old GSC
FUN000981_FUN000981	0.00509613	0.000432168	0.0169951	Old GSC
FUN005872_FUN005872	0.00510195	-0.00242991	0.0170114	Old GSC
FUN027679_FUN027679	0.00510205	-0.00497893	0.0170114	Old GSC
FUN006924_EIF4H	0.00510244	-0.033139	0.0170114	Old GSC
FUN019270_FUN019270	0.00511413	0.073103	0.0170488	Old GSC
FUN044893_FUN044893	0.00512027	-0.00182365	0.0170677	Old GSC
FUN025506_SACM1L	0.00512556	0.0260251	0.0170806	Old GSC
FUN018185_TBK1	0.00512546	0.0204533	0.0170806	Old GSC
FUN033747_FUN033747	0.00512516	0.000236227	0.0170806	Old GSC
FUN021421_FUN021421	0.00512891	-0.00713876	0.0170871	Old GSC
FUN030970_CNIH1	0.00512858	-0.028905	0.0170871	Old GSC
FUN038780_FUN038780	0.00513291	0.000456415	0.0170988	Old GSC
FUN018183_FUN018183	0.00513561	-0.0188769	0.0171062	Old GSC
FUN009486_FUN009486	0.0051414	-0.0690269	0.0171224	Old GSC
FUN030545_CEP41	0.00514208	0.0498123	0.0171231	Old GSC
FUN010565_FUN010565	0.00515445	0.0203047	0.0171627	Old GSC
FUN018588_FUN018588	0.00515922	0.00078976	0.017177	Old GSC
FUN039649_FUN039649	0.00516248	0.0047287	0.0171847	Old GSC
FUN003873_FUN003873	0.00516207	0.00234592	0.0171847	Old GSC
FUN035945_FUN035945	0.0051657	-0.000422047	0.0171938	Old GSC
FUN007335_PAOX	0.00516744	0.00669635	0.017198	Old GSC
FUN034988_FUN034988	0.00517655	-0.0832494	0.0172267	Old GSC
FUN002922_AGL	0.00517997	0.0782296	0.0172365	Old GSC
FUN034840_FUN034840	0.00518636	-0.0137694	0.0172562	Old GSC
FUN007184_GLIPR2	0.00518706	7.8565e-05	0.017257	Old GSC
FUN030429_MBOAT2	0.00519211	0.0596666	0.0172721	Old GSC
FUN015535_SUCLG2	0.00520482	-0.0263017	0.0173128	Old GSC
FUN005437_LRRC73	0.00521005	0.0302195	0.0173286	Old GSC
FUN003618_RTTN	0.00521195	-0.146094	0.0173334	Old GSC
FUN028484_FUN028484	0.00521873	-0.0154683	0.0173543	Old GSC
FUN044152_NLRP12	0.00522247	0.0108059	0.0173636	Old GSC
FUN012047_FUN012047	0.00522404	0.00852458	0.0173672	Old GSC
FUN003605_FUN003605	0.00522581	-0.129937	0.0173715	Old GSC
FUN020328_FUN020328	0.0052273	0.00449232	0.0173748	Old GSC
FUN027886_ASIC1	0.00523259	-0.0110667	0.0173908	Old GSC
FUN027403_FUN027403	0.0052339	0.00217142	0.0173936	Old GSC
FUN014294_FUN014294	0.00523502	-0.0127966	0.0173957	Old GSC
FUN003702_TMEM33	0.00523882	0.0498831	0.0174067	Old GSC
FUN020253_FUN020253	0.0052397	-0.00198874	0.017408	Old GSC
FUN008639_THAP6	0.00524388	0.00431501	0.0174203	Old GSC
FUN007995_SDS	0.00524663	0.0177144	0.0174279	Old GSC
FUN020958_FUN020958	0.00524744	-0.00012416	0.0174289	Old GSC
FUN036939_FUN036939	0.00524823	0.00310391	0.01743	Old GSC
FUN008414_FUN008414	0.0052541	0.0111755	0.0174479	Old GSC
FUN021498_FUN021498	0.0052557	0.0100858	0.0174516	Old GSC
FUN008150_DNPEP	0.00525632	0.0265133	0.017452	Old GSC
FUN007701_FUN007701	0.00525834	-0.0114805	0.0174571	Old GSC
FUN008238_FUN008238	0.00525966	0.000768043	0.0174599	Old GSC
FUN007323_FUN007323	0.00526459	-0.00481135	0.0174747	Old GSC
FUN010161_FUN010161	0.00526687	-5.76009e-05	0.0174806	Old GSC
FUN037588_FUN037588	0.00526912	-0.00362808	0.0174865	Old GSC
FUN027180_FUN027180	0.00527409	0.000618436	0.0175007	Old GSC
FUN036169_FUN036169	0.00527437	-0.00314432	0.0175007	Old GSC
FUN006288_MUSK	0.00527657	-0.0146379	0.0175064	Old GSC
FUN039159_FUN039159	0.00527843	-0.000534184	0.0175107	Old GSC
FUN024093_FUN024093	0.00527885	-0.0133845	0.0175107	Old GSC
FUN004754_FUN004754	0.00528081	0.00021449	0.0175144	Old GSC
FUN027161_FUN027161	0.00528092	4.11437e-05	0.0175144	Old GSC
FUN032832_FUN032832	0.00528496	0.0374758	0.0175246	Old GSC
FUN002646_FUN002646	0.00529942	0.00316232	0.0175693	Old GSC
FUN015293_IL1RAPL2	0.00530803	0.00903324	0.0175962	Old GSC
FUN036235_EXOC4	0.00531653	-0.0738253	0.0176212	Old GSC
FUN011986_STEFINC	0.00532288	0.0189403	0.017639	Old GSC
FUN041169_PIK3C2A	0.00532499	0.0457367	0.0176444	Old GSC
FUN028169_CAB39L	0.00532645	-0.0294739	0.0176476	Old GSC
FUN015673_FUN015673	0.00533302	-0.000616259	0.0176676	Old GSC
FUN013557_NOL8	0.00533348	-0.0508242	0.0176676	Old GSC
FUN004307_FUN004307	0.00533797	0.00241902	0.0176793	Old GSC
FUN021880_AFF4	0.00533766	-0.0453771	0.0176793	Old GSC
FUN034878_FUN034878	0.00533876	-0.000788002	0.0176803	Old GSC
FUN021273_WDR76	0.00533932	-0.0013678	0.0176805	Old GSC
FUN013799_GPR97	0.00534125	0.089207	0.0176853	Old GSC
FUN029940_AFMID	0.00534528	-0.0210451	0.0176954	Old GSC
FUN004508_INTS11	0.0053547	-0.0355767	0.0177233	Old GSC
FUN008129_HNF1B	0.00536508	0.0103295	0.0177544	Old GSC
FUN015223_GFM1	0.00536798	0.0147909	0.0177624	Old GSC
FUN001064_FUN001064	0.00537045	0.000245919	0.0177657	Old GSC
FUN012907_KIN14E	0.00537015	-0.0202787	0.0177657	Old GSC
FUN036996_FUN036996	0.00537491	-0.00588132	0.0177788	Old GSC
FUN025328_FUN025328	0.00537614	-0.00136074	0.0177812	Old GSC
FUN030049_OSBPL6	0.00537944	0.0191939	0.0177905	Old GSC
FUN033050_FUN033050	0.0053809	-0.000585826	0.0177938	Old GSC
FUN003408_FUN003408	0.00538632	0.0174701	0.01781	Old GSC
FUN027479_MATN4	0.00538773	0.0131091	0.0178131	Old GSC
FUN036238_GATD1	0.00539202	0.0495237	0.0178256	Old GSC
FUN014362_ITLN1	0.00539465	-0.0156878	0.0178327	Old GSC
FUN016694_PROTEIN	0.00539561	0.0377201	0.0178342	Old GSC
FUN006414_FUN006414	0.00539741	-0.002517	0.0178386	Old GSC
FUN031316_FUN031316	0.00540359	0.000540708	0.0178574	Old GSC
FUN012985_TLCD4A	0.00540728	0.026017	0.0178663	Old GSC
FUN043947_FUN043947	0.0054073	0.000344228	0.0178663	Old GSC
FUN035452_FUN035452	0.00540898	0.0120148	0.0178702	Old GSC
FUN035383_TBCCD1	0.00541949	0.0135835	0.0179034	Old GSC
FUN029983_FUN029983	0.0054262	-0.0135622	0.0179239	Old GSC
FUN013010_FUN013010	0.00543423	0.000239661	0.0179488	Old GSC
FUN012593_FUN012593	0.00543732	0.0305136	0.0179573	Old GSC
FUN034234_PSME3	0.00544757	0.106121	0.0179879	Old GSC
FUN020362_CYP2J4	0.00544937	-0.00387402	0.0179922	Old GSC
FUN019892_FUN019892	0.00545033	0.100589	0.0179937	Old GSC
FUN032204_FUN032204	0.0054541	0.00437863	0.0180029	Old GSC
FUN030964_FUN030964	0.00545405	-0.00502074	0.0180029	Old GSC
FUN000767_KCTD9	0.00545591	0.0289445	0.0180072	Old GSC
FUN001748_FUN001748	0.00545948	-0.0706878	0.0180173	Old GSC
FUN004389_FUN004389	0.00546339	-0.00272805	0.0180286	Old GSC
FUN031761_FUN031761	0.00546976	0.00236543	0.0180447	Old GSC
FUN041010_FUN041010	0.00546952	-0.00142268	0.0180447	Old GSC
FUN016902_FUN016902	0.00547145	-0.00725789	0.0180486	Old GSC
FUN016334_ACAD11	0.00547196	-0.0334803	0.0180486	Old GSC
FUN043697_FUN043697	0.00547656	-0.00825089	0.0180622	Old GSC
FUN006957_FUN006957	0.00548194	0.0632936	0.0180782	Old GSC
FUN002040_NAT2	0.00548445	-0.0302188	0.0180849	Old GSC
FUN032127_KBTBD12	0.00548973	-0.0586648	0.0181006	Old GSC
FUN038967_FUN038967	0.00549553	0.000479592	0.0181181	Old GSC
FUN023545_FOXRED2	0.00550178	0.00513272	0.018137	Old GSC
FUN013656_CPA1	0.00550446	0.0291175	0.0181442	Old GSC
FUN005904_GJB6	0.00550525	-0.0123213	0.0181452	Old GSC
FUN013190_PPM1A	0.00551205	0.0442989	0.0181659	Old GSC
FUN028308_FUN028308	0.0055201	0.00182718	0.0181908	Old GSC
FUN018716_B3GNT5B	0.00552336	0.00181833	0.0181999	Old GSC
FUN010107_FUN010107	0.00553522	-0.0194083	0.0182373	Old GSC
FUN022060_MIIP	0.00555062	0.0429201	0.0182864	Old GSC
FUN006159_AIFM3	0.00555749	0.0478285	0.0183057	Old GSC
FUN041223_DDX55	0.00556147	-0.0245709	0.0183171	Old GSC
FUN025114_FUN025114	0.0055731	0.00829811	0.0183537	Old GSC
FUN016355_STK3	0.00557658	-0.0164002	0.0183636	Old GSC
FUN007227_MASP2	0.00557784	-0.0162873	0.018366	Old GSC
FUN029677_FUN029677	0.00557952	-0.0127113	0.0183699	Old GSC
FUN036662_FUN036662	0.00558406	0.00117209	0.0183831	Old GSC
FUN021490_FUN021490	0.00558714	-0.0242254	0.0183916	Old GSC
FUN030473_CES5A	0.00560467	0.0024458	0.0184444	Old GSC
FUN020861_SFTPA1	0.0056047	-0.00876739	0.0184444	Old GSC
FUN023184_FUN023184	0.00561085	-5.77061e-05	0.0184629	Old GSC
FUN043746_FUN043746	0.00561344	0.00021764	0.0184698	Old GSC
FUN029178_FUN029178	0.00561715	0.000815807	0.0184803	Old GSC
FUN032687_FUN032687	0.00561896	-0.0111076	0.0184846	Old GSC
FUN017837_FUN017837	0.00562535	-0.0164596	0.0185039	Old GSC
FUN022419_NTF2	0.00562612	0.0221525	0.0185048	Old GSC
FUN043665_FUT11	0.00563437	-0.00518436	0.0185298	Old GSC
FUN027162_FUN027162	0.00563474	-0.0265017	0.0185298	Old GSC
FUN036463_FUN036463	0.0056358	-0.00364714	0.0185315	Old GSC
FUN035272_FUN035272	0.0056425	0.00806496	0.0185519	Old GSC
FUN026025_FUN026025	0.00564957	-0.0167571	0.0185734	Old GSC
FUN028348_FUN028348	0.00565167	0.00455547	0.0185786	Old GSC
FUN028935_FUN028935	0.00565671	-0.00193196	0.0185935	Old GSC
FUN006764_FUN006764	0.0056595	-0.00135979	0.018601	Old GSC
FUN006793_FUN006793	0.00566062	-0.0294465	0.018603	Old GSC
FUN006990_FUN006990	0.00567079	-0.00892639	0.018633	Old GSC
FUN025949_FUN025949	0.00567687	0.0543626	0.0186513	Old GSC
FUN001842_FUN001842	0.00567746	0.0239	0.0186516	Old GSC
FUN010701_SIK2	0.00567808	-0.0187255	0.0186519	Old GSC
FUN041391_FUN041391	0.00567885	0.00163025	0.0186527	Old GSC
FUN038630_CIT	0.00568055	0.0679742	0.0186549	Old GSC
FUN007110_FUN007110	0.0056906	-0.00334405	0.0186862	Old GSC
FUN011240_FUN011240	0.00569669	-0.00540057	0.0187045	Old GSC
FUN024070_FUN024070	0.00570826	-0.00756442	0.0187408	Old GSC
FUN022552_FUN022552	0.00570938	0.0263548	0.0187428	Old GSC
FUN021911_MMEL1	0.00571264	0.00783165	0.0187518	Old GSC
FUN003535_FUN003535	0.00571551	-0.00285854	0.0187595	Old GSC
FUN028835_FUN028835	0.0057216	-0.00141347	0.0187761	Old GSC
FUN027379_FUN027379	0.00572517	-0.00742236	0.0187861	Old GSC
FUN043675_FUT11	0.00572669	-0.00366528	0.0187894	Old GSC
FUN030048_OSBPL6	0.00572759	-0.0126294	0.0187906	Old GSC
FUN028620_GRM7	0.00573007	-0.00296885	0.0187954	Old GSC
FUN004568_GLUL	0.00573186	0.0909596	0.0187995	Old GSC
FUN004113_FUN004113	0.00574013	0.00404445	0.0188249	Old GSC
FUN006266_FUN006266	0.00574295	-0.00856432	0.0188325	Old GSC
FUN018539_CYP4	0.00574571	-0.00652292	0.0188398	Old GSC
FUN027609_UCP2	0.00576405	0.00141437	0.0188914	Old GSC
FUN020671_FUN020671	0.00576374	-0.01206	0.0188914	Old GSC
FUN000819_SEC23A	0.00576585	0.040271	0.0188942	Old GSC
FUN004108_FUN004108	0.0057712	0.00141535	0.0189092	Old GSC
FUN026127_FUN026127	0.00577167	0.00108952	0.0189092	Old GSC
FUN016438_FUN016438	0.00578776	0.000233668	0.0189571	Old GSC
FUN018217_FUN018217	0.00578963	-0.000835129	0.0189598	Old GSC
FUN006223_FUN006223	0.0057906	0.00421115	0.01896	Old GSC
FUN043744_HARBI1	0.00579075	-0.00718578	0.01896	Old GSC
FUN020412_DMAP1	0.00579216	0.0221502	0.0189629	Old GSC
FUN042661_FUN042661	0.00579295	-0.0343141	0.0189638	Old GSC
FUN005724_FUN005724	0.0058049	0.00305565	0.0190011	Old GSC
FUN003610_APBA1	0.00582351	0.0545858	0.0190603	Old GSC
FUN025656_FUN025656	0.0058262	0.000498902	0.0190657	Old GSC
FUN017360_FUN017360	0.005829	-0.00503106	0.0190716	Old GSC
FUN000677_CTBP2	0.00583496	0.0450024	0.0190892	Old GSC
FUN019418_FUN019418	0.00583902	-0.0510259	0.0191007	Old GSC
FUN024928_FUN024928	0.00584228	0.0104784	0.0191097	Old GSC
FUN015076_CASP8	0.00584416	-0.00245087	0.0191134	Old GSC
FUN011643_STK38L	0.00585091	-0.0519739	0.019131	Old GSC
FUN028908_nmgp-1	0.0058533	-0.0357918	0.019137	Old GSC
FUN027893_FUN027893	0.00585431	0.018979	0.0191386	Old GSC
FUN010706_TREH	0.00585736	0.00568538	0.0191426	Old GSC
FUN038123_FUN038123	0.00585677	-0.000999945	0.0191426	Old GSC
FUN034836_FUN034836	0.00585717	-0.00448426	0.0191426	Old GSC
FUN030258_LRCH3	0.00585765	-0.0167842	0.0191426	Old GSC
FUN004317_FUN004317	0.00586208	0.00804218	0.0191554	Old GSC
FUN027325_OVCH1	0.00586311	-0.00231061	0.0191555	Old GSC
FUN007764_FUN007764	0.00586387	0.049322	0.019156	Old GSC
FUN027335_FUN027335	0.00586617	3.28722e-05	0.0191618	Old GSC
FUN012672_FUN012672	0.00586966	-0.0047997	0.0191715	Old GSC
FUN012681_CNGA3	0.0058729	0.071502	0.0191768	Old GSC
FUN038684_FBXL18	0.00587548	-0.000566998	0.0191835	Old GSC
FUN018230_DDRGK1	0.00587742	0.00704729	0.0191858	Old GSC
FUN025019_DNAJB11	0.00587882	0.00300462	0.0191858	Old GSC
FUN000784_MRPL18	0.00587872	-0.000228082	0.0191858	Old GSC
FUN034302_FUN034302	0.00587707	-0.00213627	0.0191858	Old GSC
FUN039479_BIRC3	0.00587823	-0.00670275	0.0191858	Old GSC
FUN025447_FUN025447	0.00587956	0.00196611	0.0191864	Old GSC
FUN017021_FUN017021	0.00588043	0.0089774	0.0191876	Old GSC
FUN042148_FUN042148	0.00588714	-0.00223351	0.0192077	Old GSC
FUN039990_FUN039990	0.00589024	-0.00143487	0.0192144	Old GSC
FUN015030_FUN015030	0.00589088	-0.012197	0.0192147	Old GSC
FUN012507_FUN012507	0.0058975	0.00590429	0.0192346	Old GSC
FUN012307_FUN012307	0.00590275	0.00725806	0.01925	Old GSC
FUN024431_PBX1	0.00591437	-0.000263902	0.0192861	Old GSC
FUN016119_KIF5A	0.00592105	0.0850945	0.0193044	Old GSC
FUN034997_FUN034997	0.00592747	0.0138962	0.0193235	Old GSC
FUN026412_FUN026412	0.00593121	0.00147078	0.0193323	Old GSC
FUN024339_FHL2	0.00593321	-0.0109132	0.0193371	Old GSC
FUN041249_ced-8	0.0059348	0.0366008	0.0193405	Old GSC
FUN014647_SLC2A8	0.00594279	0.0301697	0.0193631	Old GSC
FUN043394_SAMD3	0.00595728	-0.013301	0.0194068	Old GSC
FUN023056_EPPK1	0.0059622	-0.0286562	0.0194211	Old GSC
FUN012982_DNTT	0.00596804	0.0224582	0.019435	Old GSC
FUN004968_FUN004968	0.00596752	0.00779159	0.019435	Old GSC
FUN020576_ADAMTS16	0.00596808	-0.0100629	0.019435	Old GSC
FUN031599_FUN031599	0.00597633	0.00949098	0.0194583	Old GSC
FUN030155_FUN030155	0.00598374	-0.0148533	0.019479	Old GSC
FUN035805_FUN035805	0.00599229	-0.00399788	0.0195015	Old GSC
FUN037856_FUN037856	0.00599618	-0.00102846	0.0195124	Old GSC
FUN008914_FUN008914	0.00599726	0.0342351	0.0195142	Old GSC
FUN027574_SAMD3	0.00600083	-3.99098e-05	0.019524	Old GSC
FUN015741_SLCO4A1	0.00600267	-0.00604573	0.0195282	Old GSC
FUN014686_FUN014686	0.00601149	-0.00311657	0.0195552	Old GSC
FUN010103_CAPN3	0.00601393	-0.0020984	0.0195614	Old GSC
FUN040584_FUN040584	0.00601741	-0.00111778	0.0195709	Old GSC
FUN008898_FUN008898	0.00603025	0.0764228	0.0196109	Old GSC
FUN007894_GYAR	0.00603899	0.0263309	0.0196376	Old GSC
FUN008845_FUN008845	0.00604019	-0.00163149	0.0196397	Old GSC
FUN027395_SMURF2	0.0060409	-0.0049883	0.0196403	Old GSC
FUN011953_FUN011953	0.00604176	-0.00735011	0.0196413	Old GSC
FUN013376_adt-1	0.00604438	-0.00062026	0.019648	Old GSC
FUN004154_FUN004154	0.00605036	-0.00337068	0.0196657	Old GSC
FUN020919_COX15	0.00605192	0.0209166	0.019669	Old GSC
FUN032427_FUN032427	0.00605252	-0.0264322	0.0196692	Old GSC
FUN009400_HS3ST6	0.00605524	0.0219133	0.0196763	Old GSC
FUN017564_FUN017564	0.00607144	-0.00202342	0.0197253	Old GSC
FUN041367_FUN041367	0.00607475	0.00346122	0.0197343	Old GSC
FUN027232_FUN027232	0.00608336	0.000555918	0.0197605	Old GSC
FUN022818_COASY	0.00609744	0.00195987	0.0198045	Old GSC
FUN007886_FUN007886	0.00609959	-0.0218909	0.0198097	Old GSC
FUN041260_FUN041260	0.00610189	0.000835732	0.0198154	Old GSC
FUN041190_CSNK1G2	0.00610259	0.0370578	0.0198157	Old GSC
FUN009738_FUN009738	0.00610419	0.0163192	0.0198157	Old GSC
FUN005413_FUN005413	0.0061034	0.00790782	0.0198157	Old GSC
FUN031782_FUN031782	0.00610418	-0.00203575	0.0198157	Old GSC
FUN010820_APMAP	0.00610994	0.00755623	0.0198308	Old GSC
FUN028057_HSPBAP1	0.00611505	0.00333964	0.0198456	Old GSC
FUN034435_B4GALT2	0.00612678	0.000258547	0.0198819	Old GSC
FUN025660_FUN025660	0.00613024	0.0219314	0.01989	Old GSC
FUN044800_FUN044800	0.00613038	-0.00883213	0.01989	Old GSC
FUN038186_FUN038186	0.00613339	-0.000509738	0.0198952	Old GSC
FUN035259_FUN035259	0.00613258	-0.00855424	0.0198952	Old GSC
FUN034625_GTF3C1	0.00613364	-0.0404407	0.0198952	Old GSC
FUN038266_FUN038266	0.00613666	0.015368	0.0199033	Old GSC
FUN030900_MFSD5	0.00614558	0.0548548	0.0199286	Old GSC
FUN038343_ADGRG7	0.00615471	0.0164055	0.0199564	Old GSC
FUN000262_LRP5L	0.00616743	0.00285457	0.0199959	Old GSC
FUN009029_ERLIN2	0.00618945	0.0189516	0.0200619	Old GSC
FUN005260_CALUB	0.00619163	-0.0065299	0.0200672	Old GSC
FUN006750_FUN006750	0.00619951	-0.0036946	0.0200891	Old GSC
FUN024620_PREB	0.00620123	0.0542931	0.0200929	Old GSC
FUN035190_FUN035190	0.00620299	-0.00449498	0.0200968	Old GSC
FUN004120_FUN004120	0.00621	-0.000308749	0.0201177	Old GSC
FUN003382_FUN003382	0.00621928	-0.00654627	0.0201459	Old GSC
FUN015236_FUN015236	0.00622749	-0.0646001	0.0201707	Old GSC
FUN007464_FUN007464	0.00622895	0.0244213	0.0201718	Old GSC
FUN014266_FZD3	0.00622888	0.00421434	0.0201718	Old GSC
FUN027686_FUN027686	0.00623637	0.000579215	0.020194	Old GSC
FUN003290_MRPL22	0.00624094	0.064503	0.020207	Old GSC
FUN021019_FUN021019	0.00624552	0.0160517	0.0202201	Old GSC
FUN014883_NBEA	0.00625031	0.03243	0.0202337	Old GSC
FUN025776_OPN1LW	0.00625314	0.00620857	0.0202411	Old GSC
FUN025093_FUN025093	0.00625381	-0.00195175	0.0202414	Old GSC
FUN038627_FUN038627	0.00625963	9.24946e-05	0.0202585	Old GSC
FUN028028_FUN028028	0.00626568	0.0134872	0.0202762	Old GSC
FUN003790_FUN003790	0.00626717	0.0132639	0.0202778	Old GSC
FUN011856_FUN011856	0.00626728	0.00489295	0.0202778	Old GSC
FUN038971_LAR	0.00627109	0.00129249	0.0202883	Old GSC
FUN035179_FUN035179	0.00627245	0.000753426	0.0202888	Old GSC
FUN030102_PLK1	0.00627246	0.000301288	0.0202888	Old GSC
FUN025135_FUN025135	0.00627292	0.000240265	0.0202888	Old GSC
FUN016023_FUN016023	0.00627769	0.000149726	0.0203024	Old GSC
FUN007833_FUN007833	0.00628071	0.069363	0.0203085	Old GSC
FUN014872_RPS3	0.00628041	-0.14981	0.0203085	Old GSC
FUN000151_FCN2	0.00629497	-0.000975771	0.0203492	Old GSC
FUN007470_FUN007470	0.00630257	0.00034569	0.0203719	Old GSC
FUN028705_GCLC	0.00630377	-0.00691982	0.020374	Old GSC
FUN004966_HSDL1	0.00632712	0.0212779	0.0204458	Old GSC
FUN004690_GLIPR2	0.00632914	7.90709e-05	0.0204505	Old GSC
FUN035737_FUN035737	0.00633239	0.00252777	0.0204591	Old GSC
FUN034322_MSANTD3	0.00633554	0.00706664	0.0204675	Old GSC
FUN041458_FUN041458	0.00635147	0.00218627	0.0205154	Old GSC
FUN016467_TOP1	0.00635149	-0.0373284	0.0205154	Old GSC
FUN025990_FUN025990	0.00636301	-0.000726417	0.0205507	Old GSC
FUN002805_PRC1	0.00636549	0.11954	0.020555	Old GSC
FUN014933_BCS1L	0.00636975	0.0340609	0.020567	Old GSC
FUN017966_ITGA6	0.00637068	0.00736327	0.0205681	Old GSC
FUN039197_WDR20	0.00637971	-0.00164066	0.0205954	Old GSC
FUN040891_FUN040891	0.0063827	0.00628365	0.0205996	Old GSC
FUN020827_FUN020827	0.00638255	0.00315156	0.0205996	Old GSC
FUN003799_FUN003799	0.0063954	0.0116833	0.0206387	Old GSC
FUN001922_WDR17	0.0064032	-0.0189653	0.0206621	Old GSC
FUN024528_FUN024528	0.00640908	-0.00238363	0.0206792	Old GSC
FUN033078_FUN033078	0.00641213	0.000411485	0.0206872	Old GSC
FUN007314_FUN007314	0.00641701	0.000639269	0.0207011	Old GSC
FUN040597_FUN040597	0.00641879	0.000369725	0.020705	Old GSC
FUN030432_FUN030432	0.00642327	-0.00399991	0.0207176	Old GSC
FUN032014_FUN032014	0.00642593	0.000628717	0.0207243	Old GSC
FUN029683_EIF1AD	0.00642796	-0.0566345	0.020729	Old GSC
FUN007310_FUN007310	0.00643111	0.0010947	0.0207373	Old GSC
FUN044873_ZMYM5	0.00643703	-0.000467115	0.0207545	Old GSC
FUN001043_FUN001043	0.00644164	0.00644483	0.0207676	Old GSC
FUN044846_FUN044846	0.00646025	0.00269118	0.0208239	Old GSC
FUN004899_CLASP1B	0.00646931	-0.0922443	0.0208512	Old GSC
FUN005147_SDHAF2	0.00647585	-0.0401098	0.0208704	Old GSC
FUN036188_CHST10	0.00648132	-0.000827343	0.0208862	Old GSC
FUN007147_FUN007147	0.00648301	0.0692906	0.0208898	Old GSC
FUN041387_STK11	0.00648367	0.00134198	0.02089	Old GSC
FUN002839_CHSY1	0.00648674	-0.023712	0.0208981	Old GSC
FUN028008_MRPS31	0.00648758	-0.0150288	0.0208989	Old GSC
FUN038889_SYCP3	0.00650462	0.0677011	0.0209501	Old GSC
FUN015562_BAG3	0.0065085	0.00759451	0.0209607	Old GSC
FUN027754_FUN027754	0.00651639	0.0129215	0.0209842	Old GSC
FUN039675_FUN039675	0.00651963	-0.0089298	0.0209928	Old GSC
FUN009417_FUN009417	0.00652393	-0.00235076	0.0210048	Old GSC
FUN004175_FUN004175	0.00652703	-0.000417822	0.0210129	Old GSC
FUN017997_FUN017997	0.00653514	0.000708375	0.0210371	Old GSC
FUN013262_CBLL1	0.0065367	0.00782916	0.0210399	Old GSC
FUN000660_FUN000660	0.00653734	-0.0135462	0.0210399	Old GSC
FUN000064_SMUG1	0.00654036	-0.000390282	0.0210464	Old GSC
FUN015507_FKBP2	0.00654098	-0.0215233	0.0210465	Old GSC
FUN022502_AP4M1	0.00654495	0.00942162	0.0210575	Old GSC
FUN028685_ELONGATION	0.00655558	-0.0220245	0.0210898	Old GSC
FUN000592_WASHC5	0.00655962	0.0458283	0.0211009	Old GSC
FUN030753_FUN030753	0.00656271	-0.00735473	0.0211089	Old GSC
FUN010722_SLC7A9	0.00656525	0.000476339	0.0211152	Old GSC
FUN007800_FUN007800	0.00656864	0.00447732	0.0211227	Old GSC
FUN038022_FUN038022	0.00656876	0.0027264	0.0211227	Old GSC
FUN020706_SAP30BP	0.0065695	0.0500806	0.0211233	Old GSC
FUN002991_SYT1	0.00657468	0.00231761	0.0211362	Old GSC
FUN040994_FUN040994	0.00658838	-0.00557125	0.0211764	Old GSC
FUN028164_LRP6	0.00659072	0.00448508	0.0211821	Old GSC
FUN031388_ATAD2	0.00659258	-0.100303	0.0211862	Old GSC
FUN003068_PARL	0.00659637	-0.0278088	0.0211965	Old GSC
FUN003155_FUN003155	0.00659699	-0.00130727	0.0211966	Old GSC
FUN029490_WASHC3	0.00659815	0.0248202	0.0211984	Old GSC
FUN001268_ECM3	0.00659917	0.0365949	0.0211994	Old GSC
FUN037356_HSPA4L	0.00659964	-0.0474876	0.0211994	Old GSC
FUN005998_FUCA2	0.0066086	0.00511006	0.0212254	Old GSC
FUN011934_FAP	0.00660891	0.00156841	0.0212254	Old GSC
FUN018047_GAL3ST3	0.00661577	0.00033039	0.0212456	Old GSC
FUN036070_FUN036070	0.00661718	-0.0127126	0.0212482	Old GSC
FUN006169_VPS41	0.00662401	-0.0424877	0.0212683	Old GSC
FUN013260_DMTF1	0.00662966	0.0309157	0.0212845	Old GSC
FUN039397_FUN039397	0.00663192	-0.00674357	0.0212899	Old GSC
FUN021798_CPSF3	0.00663849	-0.0576044	0.0213091	Old GSC
FUN003432_FUN003432	0.00664039	0.00128874	0.0213133	Old GSC
FUN037513_FUN037513	0.00664634	-0.00294238	0.0213305	Old GSC
FUN043720_KLHL10	0.00664808	0.0933851	0.0213342	Old GSC
FUN007898_LYSMD1	0.00664985	-0.0305267	0.0213361	Old GSC
FUN002035_FUN002035	0.00665343	0.0734031	0.0213438	Old GSC
FUN006835_FUN006835	0.00665328	-0.00613357	0.0213438	Old GSC
FUN016120_CYTOCHROME	0.00665719	0.0916393	0.021352	Old GSC
FUN011138_GCLC	0.00665691	0.0041121	0.021352	Old GSC
FUN044892_dkf-2	0.00666143	0.000146062	0.0213638	Old GSC
FUN032103_FUN032103	0.00666533	0.00490833	0.0213744	Old GSC
FUN040531_PRKG1	0.00667125	-0.0014903	0.0213914	Old GSC
FUN041954_IL1RAPL2	0.00667438	-0.00331153	0.0213977	Old GSC
FUN014250_FUN014250	0.0066741	-0.0224597	0.0213977	Old GSC
FUN008991_FUN008991	0.00668054	-0.000205899	0.0214117	Old GSC
FUN022777_FUN022777	0.00668017	-0.0195763	0.0214117	Old GSC
FUN026580_4CL1	0.00669145	0.00953426	0.0214448	Old GSC
FUN007055_FUN007055	0.00669921	0.00210787	0.0214678	Old GSC
FUN037009_FEM1C	0.00670145	-0.0475014	0.021473	Old GSC
FUN009676_FUN009676	0.00670782	-0.000205696	0.0214894	Old GSC
FUN014319_FUN014319	0.00670834	-0.00141558	0.0214894	Old GSC
FUN000983_FUN000983	0.00671419	-0.00298309	0.0215062	Old GSC
FUN014988_FUN014988	0.00672341	-0.00306468	0.0215339	Old GSC
FUN016062_FUN016062	0.00672718	0.00259186	0.021544	Old GSC
FUN017241_FUN017241	0.00673501	-0.000865901	0.0215672	Old GSC
FUN000002_NLRC5	0.00673846	-0.00442563	0.0215763	Old GSC
FUN044161_XELEMENT\ORF2	0.00674791	0.00536348	0.021601	Old GSC
FUN016459_B3GALT1	0.00674796	-0.00421283	0.021601	Old GSC
FUN005700_FUN005700	0.00675411	-0.000826806	0.0216188	Old GSC
FUN006876_FUN006876	0.0067568	-0.00477177	0.0216255	Old GSC
FUN027687_CHRM3	0.00676113	0.00169177	0.0216374	Old GSC
FUN013445_OVCH1	0.00676535	0.00540375	0.0216471	Old GSC
FUN028943_FUN028943	0.00676603	-0.0015284	0.0216474	Old GSC
FUN044331_ZSWIM1	0.00677967	-0.0640262	0.0216891	Old GSC
FUN037265_FUN037265	0.00678112	-0.00388556	0.0216918	Old GSC
FUN025078_CHMP3	0.0067843	-0.0332581	0.0217	Old GSC
FUN043861_FUN043861	0.00679096	-0.00109291	0.0217194	Old GSC
FUN036138_USP30	0.00679767	0.00263101	0.021739	Old GSC
FUN006049_NUP43	0.00680301	0.020885	0.0217519	Old GSC
FUN010515_FUN010515	0.00680353	-0.000235626	0.0217519	Old GSC
FUN019976_FUN019976	0.00680297	-0.00771419	0.0217519	Old GSC
FUN031224_TRPV5	0.0068044	-0.0332956	0.0217528	Old GSC
FUN027992_FUN027992	0.00680743	-0.00623847	0.0217605	Old GSC
FUN044894_FUN044894	0.00681813	0.00329751	0.0217928	Old GSC
FUN010308_TM9SF4	0.00682025	-0.0601626	0.0217977	Old GSC
FUN035483_TDRD3	0.00682701	-0.0472671	0.0218173	Old GSC
FUN005928_ASH1L	0.00683487	-0.0494977	0.0218405	Old GSC
FUN029815_FUN029815	0.00683917	-0.00476288	0.0218521	Old GSC
FUN037968_MGME1	0.00684614	0.0146417	0.0218707	Old GSC
FUN014119_FUN014119	0.00685376	0.00012239	0.0218932	Old GSC
FUN010166_CHYMOTRYPSINOGEN	0.00686006	-0.00804475	0.02191	Old GSC
FUN028820_FUN028820	0.00686178	-0.000166837	0.021913	Old GSC
FUN028502_FUN028502	0.00686494	0.0195082	0.0219194	Old GSC
FUN000204_NLRP12	0.00686501	0.000543557	0.0219194	Old GSC
FUN037048_NLRP12	0.00687994	-0.00868999	0.0219651	Old GSC
FUN007561_DMBT1	0.00689267	-0.00461746	0.0220038	Old GSC
FUN030946_FUN030946	0.00690016	-0.000666635	0.0220258	Old GSC
FUN015034_FUN015034	0.00690091	0.0217468	0.0220262	Old GSC
FUN026520_ALG2	0.00690232	0.012531	0.0220278	Old GSC
FUN018682_FUN018682	0.00690263	0.000617634	0.0220278	Old GSC
FUN001349_CATSPER4	0.00690411	0.0414249	0.0220306	Old GSC
FUN022956_SOCS2	0.00690533	-0.00938737	0.0220326	Old GSC
FUN015621_FUN015621	0.00691224	0.00613518	0.0220527	Old GSC
FUN010745_CUL9	0.0069223	0.0158668	0.0220828	Old GSC
FUN019573_FUN019573	0.00692547	0.00548278	0.022091	Old GSC
FUN039623_FUN039623	0.00692832	-0.00610887	0.0220981	Old GSC
FUN021300_FUN021300	0.00692898	-0.000585852	0.0220983	Old GSC
FUN015570_FUN015570	0.00693351	0.0318563	0.0221069	Old GSC
FUN032141_FUN032141	0.00693302	0.0063663	0.0221069	Old GSC
FUN016231_FUN016231	0.0069325	0.00480922	0.0221069	Old GSC
FUN029049_FUN029049	0.0069406	0.0178294	0.0221275	Old GSC
FUN024721_FUN024721	0.00695318	0.00180768	0.0221657	Old GSC
FUN002601_ADAM12	0.00696014	0.0311102	0.0221859	Old GSC
FUN010441_FUN010441	0.00696189	-0.00445271	0.0221876	Old GSC
FUN008220_FUN008220	0.00696306	-0.0314926	0.0221894	Old GSC
FUN013046_FUN013046	0.00696631	-8.69857e-05	0.0221978	Old GSC
FUN033736_FUN033736	0.00696831	-0.00530872	0.0222022	Old GSC
FUN032618_ADCY8	0.00697093	-0.000379537	0.0222066	Old GSC
FUN029232_KYAT3	0.0069704	-0.0357161	0.0222066	Old GSC
FUN010150_PAFAH1B3	0.00697543	-0.0272007	0.022219	Old GSC
FUN043565_NIPSNAP3A	0.00697927	-0.0016365	0.0222292	Old GSC
FUN026601_FUN026601	0.00699074	0.00445689	0.0222579	Old GSC
FUN017795_FERMT2	0.00699043	-0.000371981	0.0222579	Old GSC
FUN039281_FUN039281	0.0069907	-0.0123535	0.0222579	Old GSC
FUN027927_FUN027927	0.00699314	0.00680668	0.0222636	Old GSC
FUN015858_FUN015858	0.00699802	-0.00145921	0.0222772	Old GSC
FUN025337_MAD2L1	0.00700433	-0.020785	0.0222953	Old GSC
FUN011177_FUN011177	0.00700965	-0.0199922	0.0223103	Old GSC
FUN015809_FUN015809	0.00701166	0.0126677	0.0223147	Old GSC
FUN001676_PLXNB2	0.00701822	0.0434293	0.022332	Old GSC
FUN044087_JOCKEY\POL	0.00701834	-0.00169484	0.022332	Old GSC
FUN026633_FUN026633	0.0070214	0.00128342	0.0223378	Old GSC
FUN042014_FUN042014	0.0070214	-0.0029659	0.0223378	Old GSC
FUN006805_FUN006805	0.00702653	-0.00135379	0.0223522	Old GSC
FUN021382_COLEC10	0.00702725	0.00339989	0.0223525	Old GSC
FUN033498_FUN033498	0.00703455	-0.0227278	0.0223738	Old GSC
FUN021447_CFAP36	0.0070454	-0.0468393	0.0224043	Old GSC
FUN021472_FUN021472	0.00704692	-0.00305395	0.0224072	Old GSC
FUN021076_MDH2	0.00704964	-0.0655872	0.0224139	Old GSC
FUN006698_STIP1	0.00705665	0.000743806	0.0224342	Old GSC
FUN031610_COL6A4	0.00706104	-0.0135653	0.0224462	Old GSC
FUN023970_FUN023970	0.00706915	0.0120425	0.02247	Old GSC
FUN002290_MINPP1	0.00707374	0.0205286	0.0224826	Old GSC
FUN006878_FUN006878	0.00708321	-0.044421	0.0225107	Old GSC
FUN030617_FABG	0.00708656	0.00590836	0.0225194	Old GSC
FUN038698_ARYLSULFATASE	0.00709457	1.98553e-05	0.0225428	Old GSC
FUN026616_COMMD7	0.00709673	0.0216696	0.0225477	Old GSC
FUN004888_FUN004888	0.0071029	0.00594099	0.0225634	Old GSC
FUN004462_FUN004462	0.00711309	-0.0032388	0.0225918	Old GSC
FUN038996_PNPO	0.00711425	0.0167997	0.0225934	Old GSC
FUN020631_FUN020631	0.00711549	0.021869	0.0225954	Old GSC
FUN044798_FUN044798	0.00712755	0.000218361	0.0226317	Old GSC
FUN000527_SLCO4A1	0.00713159	0.00448983	0.0226425	Old GSC
FUN030623_NLRP14	0.00713683	-0.00427496	0.0226572	Old GSC
FUN043411_FUN043411	0.00714255	-0.00142375	0.0226734	Old GSC
FUN036730_FUN036730	0.00715243	0.00766652	0.0227028	Old GSC
FUN030147_PFKFB3	0.0071619	0.00171513	0.0227308	Old GSC
FUN021917_FUN021917	0.00716625	-0.00472624	0.0227426	Old GSC
FUN010700_FUN010700	0.00716824	0.000506962	0.0227469	Old GSC
FUN010822_RPS10	0.00718218	-0.104048	0.0227832	Old GSC
FUN021967_RXFP2	0.00718534	0.00894069	0.0227912	Old GSC
FUN037175_FUN037175	0.00718625	-0.00711643	0.0227921	Old GSC
FUN022965_FUN022965	0.00719063	-0.0520822	0.022804	Old GSC
FUN027454_OSER1	0.00719856	0.0196351	0.0228271	Old GSC
FUN004599_FUN004599	0.00720515	0.00738073	0.022846	Old GSC
FUN016956_PHF21A	0.00720769	0.0163504	0.0228521	Old GSC
FUN015650_FUN015650	0.00721292	-0.0133829	0.0228666	Old GSC
FUN044268_FUN044268	0.00721504	0.0119404	0.0228714	Old GSC
FUN022047_GRWD1	0.00722041	-0.0323835	0.0228864	Old GSC
FUN020703_FUN020703	0.00722687	-0.00062192	0.0229042	Old GSC
FUN025962_FUN025962	0.00722732	-0.00568265	0.0229042	Old GSC
FUN039039_NUP98	0.00723281	0.0127965	0.0229197	Old GSC
FUN003517_FUN003517	0.00724069	0.00238664	0.0229406	Old GSC
FUN044099_FUN044099	0.00724068	0.00101489	0.0229406	Old GSC
FUN027524_FUN027524	0.00724237	-0.00429361	0.0229439	Old GSC
FUN024960_FUN024960	0.00724356	-0.000159756	0.0229457	Old GSC
FUN013350_FUN013350	0.0072483	-0.00659517	0.0229587	Old GSC
FUN030507_FUN030507	0.00726716	0.00465526	0.0230164	Old GSC
FUN021833_FUN021833	0.00727285	-0.00208424	0.0230324	Old GSC
FUN029493_FUN029493	0.00727695	0.022429	0.0230433	Old GSC
FUN016687_FUN016687	0.00728297	0.00410244	0.023059	Old GSC
FUN012232_FUN012232	0.00728316	0.00144565	0.023059	Old GSC
FUN014099_FUN014099	0.0072839	0.0108378	0.0230593	Old GSC
FUN016284_FUN016284	0.00728969	0.000151217	0.0230736	Old GSC
FUN041401_FUN041401	0.00728911	-0.00108409	0.0230736	Old GSC
FUN043927_FUN043927	0.00729161	-0.00220838	0.0230776	Old GSC
FUN004951_FUN004951	0.00729515	0.00172481	0.0230868	Old GSC
FUN044431_KEAP1A	0.0072965	-0.024236	0.0230891	Old GSC
FUN022566_KCNQ1	0.00729822	-0.00630946	0.0230925	Old GSC
FUN034582_FUN034582	0.00730349	-0.00060436	0.0231072	Old GSC
FUN016033_FUN016033	0.00730611	-0.00787571	0.0231134	Old GSC
FUN039843_FUN039843	0.00732621	-0.0161077	0.023175	Old GSC
FUN023686_ADGRG7	0.00732913	0.0151964	0.0231822	Old GSC
FUN000545_TCTN2	0.0073363	0.123458	0.0232028	Old GSC
FUN042090_FUN042090	0.00735539	-0.0183831	0.0232612	Old GSC
FUN001334_DNAJC24	0.00736452	0.0168645	0.023288	Old GSC
FUN038184_FUN038184	0.00737141	-0.00761458	0.0233078	Old GSC
FUN036761_FUN036761	0.00740106	0.00176183	0.0233995	Old GSC
FUN026854_OSR2	0.00740524	0.00899716	0.0234097	Old GSC
FUN004898_FUN004898	0.0074056	-0.00398619	0.0234097	Old GSC
FUN003210_PAFAH2	0.00740672	0.00741825	0.0234112	Old GSC
FUN019135_SSTR2	0.00741059	-0.00098465	0.0234214	Old GSC
FUN028583_FUN028583	0.00741845	0.00478391	0.0234442	Old GSC
FUN031689_FUN031689	0.00742733	0.000805808	0.0234702	Old GSC
FUN028029_FUN028029	0.00743127	0.00214029	0.0234806	Old GSC
FUN024165_FUN024165	0.00743244	-0.00180421	0.0234822	Old GSC
FUN034232_HHIPL1	0.0074546	0.00820416	0.0235502	Old GSC
FUN026402_FUN026402	0.007457	0.0134191	0.0235537	Old GSC
FUN025808_ALG12	0.00746888	0.035486	0.0235871	Old GSC
FUN031029_FUN031029	0.00747363	-0.00946192	0.0235979	Old GSC
FUN007703_XIAP	0.0074781	0.0104457	0.02361	Old GSC
FUN028957_FUN028957	0.00747924	-0.00504005	0.0236115	Old GSC
FUN039264_FUN039264	0.00749866	-0.00472328	0.0236708	Old GSC
FUN006449_SMG6	0.00749966	0.030071	0.0236719	Old GSC
FUN021752_FUN021752	0.00750199	0.000811407	0.0236772	Old GSC
FUN008906_FUN008906	0.0075045	0.0214096	0.0236789	Old GSC
FUN005062_FUN005062	0.00750432	-0.00140357	0.0236789	Old GSC
FUN013908_FUN013908	0.00750343	-0.115641	0.0236789	Old GSC
FUN006417_FUN006417	0.00750871	0.0429099	0.0236901	Old GSC
FUN008164_FUN008164	0.00751215	-0.00662241	0.0236989	Old GSC
FUN018770_FUN018770	0.00751476	0.00434459	0.0237051	Old GSC
FUN020118_WDR85	0.00752612	-0.0066429	0.0237388	Old GSC
FUN019368_FUN019368	0.00752713	0.010513	0.0237399	Old GSC
FUN035300_FUN035300	0.00753616	0.015149	0.0237663	Old GSC
FUN014991_FUN014991	0.00753745	-0.000671805	0.0237683	Old GSC
FUN012174_PPWD1	0.00754625	0.0020669	0.023794	Old GSC
FUN031955_FUN031955	0.00755051	-0.00382848	0.0238053	Old GSC
FUN030366_FUN030366	0.00755318	-0.00213898	0.0238117	Old GSC
FUN004824_CTBS	0.00755489	0.0562695	0.023815	Old GSC
FUN027033_FUN027033	0.00755789	-0.00176289	0.0238224	Old GSC
FUN005157_PTPMT1	0.0075698	0.0247077	0.0238578	Old GSC
FUN044354_FUN044354	0.00757876	0.00133268	0.023884	Old GSC
FUN027912_FUN027912	0.00758065	-0.0794298	0.0238879	Old GSC
FUN011780_FBXO22	0.0075906	0.0250983	0.0239165	Old GSC
FUN027511_FUN027511	0.00759105	0.0059852	0.0239165	Old GSC
FUN019729_FUN019729	0.00759453	0.0362417	0.0239253	Old GSC
FUN044009_KLHL13	0.00760829	-0.0142311	0.0239666	Old GSC
FUN035281_FUN035281	0.00761314	-6.4399e-05	0.0239798	Old GSC
FUN032129_FUN032129	0.00761417	0.0491817	0.0239809	Old GSC
FUN006825_FUN006825	0.00762671	0.00113067	0.0240163	Old GSC
FUN000870_FUN000870	0.00762822	0.000920737	0.0240174	Old GSC
FUN020479_FUN020479	0.0076284	-0.00164261	0.0240174	Old GSC
FUN003297_FUN003297	0.00763978	0.00684592	0.0240511	Old GSC
FUN020571_TSN	0.00764948	-0.065956	0.0240796	Old GSC
FUN024628_FUN024628	0.00765056	-0.0467404	0.0240809	Old GSC
FUN018030_FUN018030	0.00766613	0.0328539	0.0241278	Old GSC
FUN038443_FUN038443	0.00767543	0.000822005	0.0241528	Old GSC
FUN012096_FUN012096	0.00768346	0.0155682	0.024176	Old GSC
FUN002427_PRPF38B	0.0076924	0.0319302	0.0241999	Old GSC
FUN015522_MFSD13A	0.00769883	0.0179103	0.0242173	Old GSC
FUN012119_FUN012119	0.00769926	-0.00315947	0.0242173	Old GSC
FUN043730_FUN043730	0.00770233	-0.0147932	0.0242248	Old GSC
FUN034960_TMCO1	0.0077075	0.064332	0.024239	Old GSC
FUN044694_FUN044694	0.00770933	-0.00157558	0.0242426	Old GSC
FUN023143_FUN023143	0.0077142	-0.012529	0.0242537	Old GSC
FUN002052_FUN002052	0.00772008	0.0216795	0.0242701	Old GSC
FUN022603_FUN022603	0.00772689	0.044787	0.0242873	Old GSC
FUN028917_FUN028917	0.00772669	2.82407e-05	0.0242873	Old GSC
FUN019917_B3GALT5	0.00774451	-0.00234279	0.0243406	Old GSC
FUN022756_FUN022756	0.00774643	-0.00373315	0.0243445	Old GSC
FUN040655_FUN040655	0.00775394	0.00070771	0.024366	Old GSC
FUN022253_CNOT3	0.00776201	-0.0462963	0.0243892	Old GSC
FUN030416_STK11	0.00776473	0.0832271	0.0243956	Old GSC
FUN000062_THAP2	0.00777595	0.000615253	0.0244224	Old GSC
FUN001786_KARS1	0.00779701	-0.120648	0.0244864	Old GSC
FUN019173_PARP14	0.00779848	-0.00896332	0.0244889	Old GSC
FUN007990_ANXA13	0.00780439	0.0036206	0.0245053	Old GSC
FUN009729_FUN009729	0.00780572	0.00373804	0.0245074	Old GSC
FUN001209_ADAM17	0.00780645	0.0604291	0.0245075	Old GSC
FUN028104_FUN028104	0.00781669	-0.00299628	0.0245376	Old GSC
FUN020095_CNFN	0.00782108	0.00025109	0.0245492	Old GSC
FUN005947_MMGT1	0.00782183	-0.00778241	0.0245494	Old GSC
FUN031635_FUN031635	0.00783566	-0.00336991	0.0245907	Old GSC
FUN025597_FUN025597	0.00784031	0.000380827	0.0246031	Old GSC
FUN014892_FUN014892	0.00785657	0.0375576	0.024652	Old GSC
FUN041183_MSANTD3	0.00786464	-0.00472025	0.0246752	Old GSC
FUN031737_MFSD14B	0.0078726	0.00474633	0.024698	Old GSC
FUN006343_FUN006343	0.00787687	0.0102201	0.0247093	Old GSC
FUN002042_BUB3	0.00788172	-0.0938759	0.0247224	Old GSC
FUN027914_FUN027914	0.00788335	0.0228091	0.0247226	Old GSC
FUN032053_FUN032053	0.00788386	-0.000229548	0.0247226	Old GSC
FUN009204_FUN009204	0.00788357	-0.00657174	0.0247226	Old GSC
FUN041056_FUN041056	0.00788965	-0.00466911	0.0247386	Old GSC
FUN038887_SELENBP1	0.00790049	-0.00118789	0.0247705	Old GSC
FUN019616_FUT4	0.00790364	0.000441084	0.0247782	Old GSC
FUN012803_FUN012803	0.00790764	0.0166205	0.0247886	Old GSC
FUN000067_FUN000067	0.00791119	-0.000328152	0.0247976	Old GSC
FUN006481_FUN006481	0.00791261	-0.00170261	0.0247999	Old GSC
FUN010621_DNAH8	0.00791621	0.0118258	0.0248037	Old GSC
FUN000683_PBDC1	0.00791657	0.00345845	0.0248037	Old GSC
FUN044785_FUN044785	0.00791524	0.00194457	0.0248037	Old GSC
FUN027969_FUN027969	0.00791604	-0.00477918	0.0248037	Old GSC
FUN003761_ARMC2	0.00793036	0.0765216	0.0248426	Old GSC
FUN002546_HELZ	0.00793306	-0.0260957	0.0248489	Old GSC
FUN021045_FUN021045	0.00793614	-0.0202892	0.0248564	Old GSC
FUN035201_FUN035201	0.00794911	0.00382569	0.0248949	Old GSC
FUN010296_FUN010296	0.00796037	0.000130246	0.024928	Old GSC
FUN024098_CRLF3	0.00796304	0.0359777	0.0249342	Old GSC
FUN002706_HPGDS	0.0079686	0.00165959	0.0249494	Old GSC
FUN044675_POL	0.00797027	0.000696482	0.0249525	Old GSC
FUN006113_FUN006113	0.00797464	0.0202523	0.024964	Old GSC
FUN039035_NLRP5	0.0079809	0.00133206	0.0249814	Old GSC
FUN001877_GRK6	0.00799936	0.035296	0.0250349	Old GSC
FUN010210_FUN010210	0.00800147	-0.00670712	0.0250393	Old GSC
FUN022459_GLE2	0.00800224	0.00871446	0.0250396	Old GSC
FUN020769_GSTM2	0.00801319	0.00591994	0.0250695	Old GSC
FUN031813_FUN031813	0.00801809	-0.00879429	0.0250826	Old GSC
FUN040656_FUN040656	0.00802224	0.00177923	0.0250934	Old GSC
FUN023728_SLC5A7	0.00803337	-0.00270474	0.0251261	Old GSC
FUN022132_FUN022132	0.00804059	-0.00209526	0.0251465	Old GSC
FUN040802_CD36	0.00804319	-0.00483343	0.0251525	Old GSC
FUN039581_FUN039581	0.008058	0.00164422	0.0251966	Old GSC
FUN018374_PAFAH1B1	0.00806556	-0.0602087	0.0252159	Old GSC
FUN016621_DAAM2	0.00806912	-0.00837164	0.0252226	Old GSC
FUN031850_FUN031850	0.0080709	-0.00172306	0.025226	Old GSC
FUN007069_FUN007069	0.00807671	0.0104595	0.025242	Old GSC
FUN020879_PDE2A	0.00808015	0.0122092	0.0252506	Old GSC
FUN032155_FUN032155	0.0080829	0.000314011	0.025257	Old GSC
FUN026626_TYRRSM	0.0080941	0.00348889	0.0252865	Old GSC
FUN006700_HTATSF1	0.00809474	-0.00443535	0.0252865	Old GSC
FUN009722_FUN009722	0.00809418	-0.0109343	0.0252865	Old GSC
FUN009886_AATF	0.00809533	-0.0173351	0.0252865	Old GSC
FUN030109_IL1RAPL2	0.00810231	-0.00482466	0.0253045	Old GSC
FUN024566_FUT11	0.00810357	0.00170687	0.0253063	Old GSC
FUN000419_PPN2	0.00810511	0.0186266	0.0253089	Old GSC
FUN016596_FUN016596	0.00810672	-0.000417482	0.0253117	Old GSC
FUN030304_FUN030304	0.00811207	-0.00220251	0.0253262	Old GSC
FUN024936_FUN024936	0.00811444	0.0111474	0.0253306	Old GSC
FUN018760_ELAVL4	0.00811486	-0.100208	0.0253306	Old GSC
FUN025125_FUN025125	0.00811821	-0.00638534	0.0253388	Old GSC
FUN036194_CMPK	0.00811895	-0.00382689	0.0253389	Old GSC
FUN027647_FUN027647	0.00812115	-0.00222811	0.0253436	Old GSC
FUN007234_TTPAL	0.00812693	0.00482454	0.0253595	Old GSC
FUN009015_FUN009015	0.00813028	0.0545047	0.0253677	Old GSC
FUN036763_FUN036763	0.00813533	-0.000742784	0.0253813	Old GSC
FUN002568_SMAP1	0.00813648	0.0499597	0.0253815	Old GSC
FUN032297_FUN032297	0.00813819	-0.00053188	0.0253815	Old GSC
FUN005968_FUN005968	0.00813721	-0.00333813	0.0253815	Old GSC
FUN028438_AADAC	0.00813894	0.00538163	0.0253816	Old GSC
FUN040529_FUN040529	0.00814962	0.0148595	0.0254127	Old GSC
FUN037837_FUN037837	0.00815178	-0.00197487	0.0254173	Old GSC
FUN004225_TUBGCP2	0.00815399	-0.0657275	0.025422	Old GSC
FUN034125_FUN034125	0.00815965	-0.000617662	0.0254374	Old GSC
FUN016130_DDI2	0.00817189	0.0227733	0.0254734	Old GSC
FUN000623_RAB3GAP2	0.0081901	0.0262384	0.0255279	Old GSC
FUN040364_FUN040364	0.00820204	-0.00168555	0.025563	Old GSC
FUN043521_DOLK	0.00820873	0.0511059	0.025576	Old GSC
FUN034689_FUN034689	0.00820907	-0.00186817	0.025576	Old GSC
FUN038372_FUN038372	0.00821952	0.0002356	0.0256064	Old GSC
FUN029982_FUN029982	0.00824339	-0.0204285	0.0256786	Old GSC
FUN004878_FUN004878	0.00825179	-0.0049249	0.0257025	Old GSC
FUN037452_FUN037452	0.00826798	0.00927079	0.0257507	Old GSC
FUN028101_FUN028101	0.00828354	0.00143724	0.0257969	Old GSC
FUN018824_UTRN	0.00829365	-0.0528765	0.025824	Old GSC
FUN021506_FUN021506	0.00829578	-0.00544641	0.0258284	Old GSC
FUN034481_ESS2	0.00830222	0.0453706	0.0258462	Old GSC
FUN032165_KIF3B	0.00830483	-0.0404665	0.0258521	Old GSC
FUN009166_FUN009166	0.00831104	-0.00643623	0.0258692	Old GSC
FUN001579_FUN001579	0.00831217	-0.000478613	0.0258705	Old GSC
FUN016176_RBCK1	0.00831459	0.0576918	0.0258758	Old GSC
FUN025422_FUN025422	0.00831598	0.103239	0.0258779	Old GSC
FUN009245_ENY2	0.00832548	0.000474249	0.0259053	Old GSC
FUN000895_FUN000895	0.00832805	-0.00241004	0.025911	Old GSC
FUN039895_EHHADH	0.00833179	0.00980481	0.0259196	Old GSC
FUN022633_PROS1	0.00833295	8.05106e-05	0.0259196	Old GSC
FUN030387_TRIM63	0.00833262	-0.0055157	0.0259196	Old GSC
FUN019006_FUN019006	0.00835112	-2.26005e-05	0.0259738	Old GSC
FUN017273_FUN017273	0.00835273	-0.0204803	0.0259766	Old GSC
FUN003027_FUN003027	0.00835547	-0.0470063	0.0259829	Old GSC
FUN007081_FUN007081	0.00835887	0.00113493	0.0259912	Old GSC
FUN036715_FUN036715	0.00836012	0.0126366	0.0259917	Old GSC
FUN025748_FUN025748	0.00836337	-0.000392253	0.0259985	Old GSC
FUN012989_GSTT2	0.00838153	-0.00366416	0.0260505	Old GSC
FUN002425_MCM8	0.00839236	0.0887653	0.0260819	Old GSC
FUN012545_FUN012545	0.00839504	-0.00125269	0.026088	Old GSC
FUN010126_FUN010126	0.0083958	0.00763165	0.0260881	Old GSC
FUN023252_FUN023252	0.00839847	0.00365252	0.0260942	Old GSC
FUN001100_FUN001100	0.00840515	-0.00385652	0.0261127	Old GSC
FUN043833_SELP	0.00842495	0.0790472	0.026172	Old GSC
FUN009937_CATSPER3	0.0084299	0.0674981	0.0261851	Old GSC
FUN043855_LINE1	0.0084544	0.000293074	0.0262589	Old GSC
FUN042044_FUN042044	0.00845738	-0.00374939	0.0262659	Old GSC
FUN005168_FUN005168	0.00845838	-0.0292634	0.0262668	Old GSC
FUN016506_FUN016506	0.00845919	0.000184242	0.026267	Old GSC
FUN013231_FUN013231	0.008463	-0.000351574	0.0262766	Old GSC
FUN037360_DHFR	0.00847074	0.00828213	0.0262984	Old GSC
FUN028669_GNAQ	0.00848811	-0.000970715	0.0263478	Old GSC
FUN044368_FUN044368	0.00849704	7.28833e-05	0.0263716	Old GSC
FUN009860_SF3A3	0.00849724	-0.107626	0.0263716	Old GSC
FUN011168_FUN011168	0.00850111	0.000211113	0.0263813	Old GSC
FUN007895_GYAR	0.00850914	-0.0314075	0.026404	Old GSC
FUN000457_FUN000457	0.00853415	-0.00039058	0.0264793	Old GSC
FUN013181_HERC2	0.00854076	0.183248	0.0264975	Old GSC
FUN014352_DMBT1	0.00854414	-0.0266229	0.0265058	Old GSC
FUN012988_GSTT3	0.00855202	-0.00858084	0.0265279	Old GSC
FUN044639_FUN044639	0.00855931	-0.000524757	0.0265482	Old GSC
FUN004073_FUN004073	0.00857794	0.000801079	0.0266038	Old GSC
FUN012132_FUN012132	0.00858386	-0.0024729	0.0266183	Old GSC
FUN026143_FUN026143	0.00858511	0.000820401	0.0266191	Old GSC
FUN012640_FUN012640	0.00858829	-0.00436239	0.0266267	Old GSC
FUN008918_KDM3B	0.00860597	-0.0515283	0.0266792	Old GSC
FUN004509_FUN004509	0.00861303	-0.0179712	0.0266965	Old GSC
FUN005885_FUN005885	0.00861233	-0.0192347	0.0266965	Old GSC
FUN038159_FUN038159	0.00861481	0.00263592	0.0266998	Old GSC
FUN008538_SUR1	0.00862632	-0.0205205	0.0267332	Old GSC
FUN002361_DYNLL2	0.00863252	0.0934243	0.0267501	Old GSC
FUN005333_UBE3B	0.00863577	-0.048832	0.0267579	Old GSC
FUN010704_CAAP1	0.0086377	-0.0451608	0.0267616	Old GSC
FUN038012_FCN2	0.00864783	-0.00108214	0.0267906	Old GSC
FUN001040_FUN001040	0.00865565	0.0140105	0.0268126	Old GSC
FUN039674_FCN2	0.00865892	-0.00504486	0.0268204	Old GSC
FUN040386_FUN040386	0.0086613	0.00100417	0.0268255	Old GSC
FUN002419_SELU	0.00866589	-0.0214288	0.0268374	Old GSC
FUN017599_FUN017599	0.00867605	-0.000255397	0.0268642	Old GSC
FUN006988_FUN006988	0.00868202	-0.00529111	0.0268804	Old GSC
FUN000585_ABCA1	0.00868945	0.017088	0.0269011	Old GSC
FUN013573_FUN013573	0.00869752	-0.00166565	0.0269238	Old GSC
FUN018028_ELP1	0.00869826	-0.0295193	0.0269238	Old GSC
FUN007636_FUN007636	0.00870508	-0.00198516	0.0269426	Old GSC
FUN032869_FUN032869	0.00870654	0.000619076	0.0269448	Old GSC
FUN013035_FUN013035	0.00870793	0.00530356	0.0269468	Old GSC
FUN008005_NCAPD2	0.00871036	-0.0858962	0.026952	Old GSC
FUN039320_FUN039320	0.00872365	0.0112971	0.0269862	Old GSC
FUN009836_FUN009836	0.00872702	-0.0016996	0.0269943	Old GSC
FUN013984_FUN013984	0.00873232	-0.00588498	0.0270084	Old GSC
FUN003375_FUN003375	0.00877376	0.0156349	0.0271343	Old GSC
FUN027014_CTNS	0.00878228	-0.033749	0.0271583	Old GSC
FUN003054_ATP6V1D	0.00880477	-0.0425691	0.0272232	Old GSC
FUN025178_FCN2	0.00880786	0.000344509	0.0272304	Old GSC
FUN001234_EMP1	0.00881468	-0.00887244	0.0272468	Old GSC
FUN015927_FUN015927	0.00882741	0.00365886	0.0272815	Old GSC
FUN007332_FUN007332	0.00883366	0.000926174	0.0272961	Old GSC
FUN035284_NLRC5	0.00884761	-0.00154439	0.0273369	Old GSC
FUN016030_FUN016030	0.00885431	0.00532165	0.0273553	Old GSC
FUN002534_PEX11B	0.00887147	0.0286161	0.027406	Old GSC
FUN020598_CAPRIN1	0.00888061	-0.0747271	0.0274318	Old GSC
FUN043453_FUN043453	0.00888214	-0.0215583	0.0274342	Old GSC
FUN034975_KLHL25	0.00888671	-0.00651918	0.0274437	Old GSC
FUN001471_KNOP1	0.00889365	0.0432755	0.0274627	Old GSC
FUN031936_FUN031936	0.00889556	-0.00266778	0.0274663	Old GSC
FUN023909_FUN023909	0.00890049	-0.00562274	0.0274792	Old GSC
FUN040320_STXBP5	0.00890628	0.0246065	0.0274947	Old GSC
FUN042445_METTL14	0.00890964	-0.0360826	0.0275027	Old GSC
FUN033011_FUN033011	0.00891645	-3.51738e-06	0.0275167	Old GSC
FUN044734_XELEMENT\ORF2	0.00892521	0.000591481	0.0275414	Old GSC
FUN023655_SCN4A	0.00892644	-0.00176199	0.0275428	Old GSC
FUN013317_NADPSPECIFIC	0.00893182	0.0156846	0.0275571	Old GSC
FUN034608_MMP28	0.00893432	7.61737e-05	0.0275601	Old GSC
FUN008133_PRSS30	0.00893378	-0.00259688	0.0275601	Old GSC
FUN018261_FUN018261	0.0089548	0.0185517	0.0276169	Old GSC
FUN044449_FUN044449	0.00895504	0.000642494	0.0276169	Old GSC
FUN002866_FUN002866	0.00895367	-0.00059445	0.0276169	Old GSC
FUN017791_FUN017791	0.00897049	-0.0196068	0.0276622	Old GSC
FUN038402_SPG7	0.00897706	0.0637082	0.0276801	Old GSC
FUN021123_FUN021123	0.00898029	0.00305549	0.0276877	Old GSC
FUN009327_FUN009327	0.00899419	-0.118721	0.0277282	Old GSC
FUN006609_FUN006609	0.00900925	0.0483356	0.0277722	Old GSC
FUN031218_FUN031218	0.00901304	0.0275403	0.0277816	Old GSC
FUN043930_FUN043930	0.0090272	-0.00118098	0.0278228	Old GSC
FUN014766_NVDCI2	0.00902883	0.00148754	0.0278255	Old GSC
FUN023721_FUN023721	0.00903362	0.0424195	0.0278379	Old GSC
FUN013284_FUN013284	0.00904854	0.00720641	0.0278815	Old GSC
FUN036212_FUN036212	0.00904952	0.00890678	0.0278821	Old GSC
FUN013259_PABPC1L	0.00905934	0.0173203	0.02791	Old GSC
FUN043620_THAP9	0.00907474	0.00131938	0.0279551	Old GSC
FUN006484_HOOK1	0.0090796	0.0748871	0.0279658	Old GSC
FUN021310_FUN021310	0.0090807	0.0427662	0.0279663	Old GSC
FUN012981_FUN012981	0.00908307	-0.0170089	0.0279712	Old GSC
FUN031587_ARL14EP	0.00908829	0.00271156	0.0279849	Old GSC
FUN037797_L3MBTL3	0.00909323	-0.0253914	0.0279977	Old GSC
FUN015791_FUN015791	0.00909824	-0.0309025	0.0280107	Old GSC
FUN034956_FUN034956	0.00910167	0.0348171	0.0280189	Old GSC
FUN021908_MMEL1	0.00910779	0.00281476	0.0280354	Old GSC
FUN028279_TMED7	0.00911369	0.0030393	0.0280511	Old GSC
FUN037037_FUN037037	0.00911831	-0.00310265	0.0280606	Old GSC
FUN036724_PTX4	0.00911766	-0.0034453	0.0280606	Old GSC
FUN016803_FUN016803	0.00911988	-0.0192873	0.028063	Old GSC
FUN044867_FUN044867	0.0091239	0.0149951	0.028073	Old GSC
FUN037262_FUN037262	0.00912652	0.00945042	0.0280787	Old GSC
FUN002899_FUN002899	0.0091412	0.0330766	0.0281166	Old GSC
FUN021591_FUN021591	0.00914119	-0.00777723	0.0281166	Old GSC
FUN031999_FUN031999	0.00915541	0.000335659	0.0281556	Old GSC
FUN019068_GSTM1	0.00915734	-0.00048823	0.0281591	Old GSC
FUN015705_PPIP5K2	0.00917586	0.0335335	0.0282137	Old GSC
FUN013991_C9orf9	0.00917921	0.110681	0.0282216	Old GSC
FUN013168_ADAL	0.00918392	0.00291329	0.0282336	Old GSC
FUN030008_FUN030008	0.00918829	0.0010137	0.0282447	Old GSC
FUN039354_FUN039354	0.00920158	0.00181469	0.0282807	Old GSC
FUN036930_FUN036930	0.00920896	-0.000870831	0.0282986	Old GSC
FUN010560_TSEN15	0.00923607	0.0179953	0.0283747	Old GSC
FUN026516_EXOC1	0.00923897	0.0118594	0.0283787	Old GSC
FUN003420_FUN003420	0.00924012	0.00807561	0.0283799	Old GSC
FUN002202_FUN002202	0.00924778	-6.09818e-05	0.0283986	Old GSC
FUN030023_FUN030023	0.00925068	0.00503523	0.0284051	Old GSC
FUN011205_UNC13B	0.00926275	-0.0171376	0.0284397	Old GSC
FUN037830_FUN037830	0.00927227	0.00164193	0.0284617	Old GSC
FUN013717_TLR2	0.0092777	-0.00124786	0.0284759	Old GSC
FUN017332_PKHD1L1	0.00927932	-0.0185213	0.0284785	Old GSC
FUN007865_FUN007865	0.00929231	0.00994414	0.0285159	Old GSC
FUN006107_ACY1	0.00930913	-0.0632706	0.0285627	Old GSC
FUN004361_GSTD1	0.00931172	0.000710804	0.0285682	Old GSC
FUN042245_FUN042245	0.0093192	-0.000123508	0.0285887	Old GSC
FUN025869_FUN025869	0.00932479	-0.000683803	0.0286035	Old GSC
FUN021611_FUN021611	0.0093264	0.000473171	0.028606	Old GSC
FUN021884_BTAF1	0.00933066	-0.0313694	0.0286166	Old GSC
FUN040141_FUN040141	0.00933421	0.0166748	0.0286251	Old GSC
FUN007325_FUN007325	0.00933756	0.00192432	0.0286329	Old GSC
FUN009873_HAUS3	0.00934729	0.00668138	0.0286603	Old GSC
FUN043780_FUN043780	0.00935449	0.00131416	0.02868	Old GSC
FUN000466_SANBR	0.0093635	0.0207006	0.0287009	Old GSC
FUN020489_GSS	0.0093637	-0.0221561	0.0287009	Old GSC
FUN024617_RBBP9	0.00937485	0.000917252	0.0287302	Old GSC
FUN009930_SEC31A	0.00937461	-0.00554284	0.0287302	Old GSC
FUN027287_FUN027287	0.00937681	0.0129537	0.0287338	Old GSC
FUN008582_MUC5AC	0.00938223	-0.00400275	0.0287479	Old GSC
FUN026771_FUN026771	0.00939752	0.000690873	0.0287869	Old GSC
FUN017510_FUN017510	0.00939814	-0.000396337	0.0287869	Old GSC
FUN028990_FUN028990	0.00940256	-0.000189112	0.0287956	Old GSC
FUN041518_TDRD7	0.00940215	-0.00324126	0.0287956	Old GSC
FUN004218_ACTR6	0.00941836	-0.0535443	0.0288391	Old GSC
FUN011622_TRPA1	0.00942131	-0.000414169	0.0288457	Old GSC
FUN041524_PEROXIREDOXIN	0.00942737	-0.059484	0.0288618	Old GSC
FUN037183_FUN037183	0.00943382	-0.0373108	0.0288791	Old GSC
FUN027129_FUN027129	0.00943499	0.000621954	0.0288802	Old GSC
FUN035390_SAMD3	0.00944732	-0.00303264	0.0289129	Old GSC
FUN031997_NLRC5	0.00945256	-0.000714293	0.0289242	Old GSC
FUN021294_NXPE3	0.00945516	-0.00219931	0.0289297	Old GSC
FUN038057_RPS6KC1	0.00945935	0.00384549	0.0289401	Old GSC
FUN033395_FUN033395	0.0094693	0.00325243	0.0289681	Old GSC
FUN019596_SCARB2	0.00948147	-0.00179648	0.0290029	Old GSC
FUN044359_FUN044359	0.00948496	0.00528551	0.0290086	Old GSC
FUN021613_FUN021613	0.00948475	-0.000833056	0.0290086	Old GSC
FUN017913_DHAA	0.00948739	0.0216738	0.0290136	Old GSC
FUN026481_FUN026481	0.00949231	0.0068719	0.0290262	Old GSC
FUN015948_OVCH	0.00950229	0.00398737	0.0290518	Old GSC
FUN011984_FUN011984	0.00950346	-0.0182089	0.0290529	Old GSC
FUN020212_FUN020212	0.00951092	0.00393538	0.0290733	Old GSC
FUN038531_MAPK8IP3	0.00951232	0.0202235	0.0290735	Old GSC
FUN026531_PHB1	0.00952543	-0.00348113	0.0291078	Old GSC
FUN014400_FUN014400	0.00956763	-0.00336725	0.0292318	Old GSC
FUN011405_FUN011405	0.00957018	-0.0103279	0.0292346	Old GSC
FUN020596_FUN020596	0.00957158	-0.00935427	0.0292364	Old GSC
FUN003020_FUN003020	0.00957992	0.01286	0.0292594	Old GSC
FUN014824_PPFIBP1	0.00958743	0.0205847	0.0292799	Old GSC
FUN037185_FUN037185	0.00959551	-0.00186097	0.0293021	Old GSC
FUN038060_RDH13	0.00960565	-0.0059036	0.0293306	Old GSC
FUN022094_FUN022094	0.00960855	0.0216264	0.0293369	Old GSC
FUN002117_SNAPIN	0.00961071	-0.0195495	0.0293411	Old GSC
FUN040193_FUN040193	0.00962062	-0.00500529	0.0293673	Old GSC
FUN017816_RSPRY1	0.00962093	-0.0271753	0.0293673	Old GSC
FUN037181_FUN037181	0.0096311	0.00390496	0.0293934	Old GSC
FUN006731_METTL27	0.00963192	0.000105272	0.0293934	Old GSC
FUN011840_GAK	0.00963718	0.0125498	0.0293996	Old GSC
FUN030563_FUN030563	0.00963691	0.00163903	0.0293996	Old GSC
FUN003338_ABCB6	0.00963693	-0.0138964	0.0293996	Old GSC
FUN016916_FUN016916	0.00964113	0.0229917	0.0294091	Old GSC
FUN008029_PKD1	0.0096431	-0.0313479	0.0294126	Old GSC
FUN024161_ZHX1	0.00964994	0.0154043	0.029431	Old GSC
FUN033245_TAF7	0.00966731	0.0371709	0.0294765	Old GSC
FUN002817_C4BPA	0.00966695	-0.137204	0.0294765	Old GSC
FUN033175_NLRP12	0.00967103	-0.0011491	0.0294829	Old GSC
FUN000903_FUN000903	0.0096802	-5.48699e-05	0.0295084	Old GSC
FUN031290_FUN031290	0.00968631	-0.000799612	0.0295245	Old GSC
FUN010861_FUN010861	0.00969103	-0.000625234	0.0295364	Old GSC
FUN041660_FUN041660	0.00969405	0.020155	0.0295406	Old GSC
FUN028072_FUN028072	0.00969393	0.000183764	0.0295406	Old GSC
FUN008192_FUN008192	0.0097026	-0.00654869	0.0295642	Old GSC
FUN028561_FUN028561	0.0097039	0.00277835	0.0295657	Old GSC
FUN005254_FUN005254	0.00971323	0.00111489	0.0295916	Old GSC
FUN011429_FUN011429	0.00971851	-0.0473876	0.0296052	Old GSC
FUN012817_FUN012817	0.00972133	0.00712315	0.0296113	Old GSC
FUN025434_CMTM4	0.00972761	0.00408417	0.0296254	Old GSC
FUN008684_FUN008684	0.00972726	-0.00421206	0.0296254	Old GSC
FUN013932_SEC23IP	0.00973668	0.0587919	0.0296505	Old GSC
FUN008298_FUN008298	0.00973767	-0.00267184	0.029651	Old GSC
FUN008517_FUN008517	0.00975065	0.000983523	0.0296881	Old GSC
FUN002060_STOM	0.00975164	-0.0144681	0.0296886	Old GSC
FUN023667_FUN023667	0.00976082	-0.00467019	0.029714	Old GSC
FUN022446_EIF5B	0.00979225	0.0227111	0.0298047	Old GSC
FUN030733_SAMM50	0.00979917	0.0183005	0.0298209	Old GSC
FUN006676_FUN006676	0.00979922	-0.00189451	0.0298209	Old GSC
FUN015819_FUN015819	0.00980033	-0.00329141	0.0298217	Old GSC
FUN003608_FUN003608	0.00980314	0.0587579	0.0298278	Old GSC
FUN019586_FUN019586	0.00981503	9.29953e-05	0.029861	Old GSC
FUN001030_KLHL12	0.00981749	-0.00579049	0.0298639	Old GSC
FUN044635_THAP9	0.00982388	-0.000604203	0.0298808	Old GSC
FUN038688_FBXL18	0.0098299	-0.0334251	0.0298966	Old GSC
FUN000216_FUN000216	0.00983123	0.000447289	0.0298982	Old GSC
FUN020117_ZAP70	0.00984214	-0.0128483	0.0299288	Old GSC
FUN012403_MUC4	0.00984632	-0.00979307	0.029939	Old GSC
FUN024923_FUN024923	0.00985034	0.000470091	0.0299487	Old GSC
FUN006967_TUBB4B	0.00985399	0.0112632	0.0299548	Old GSC
FUN010499_GAL3ST1	0.00985395	0.00187293	0.0299548	Old GSC
FUN036621_PHF14	0.00986166	-0.00334181	0.0299756	Old GSC
FUN007986_TACC3	0.00986698	0.0471972	0.0299892	Old GSC
FUN027837_STAC3	0.00988228	0.0059921	0.0300332	Old GSC
FUN040876_CTYPE	0.00988866	0.0042135	0.0300475	Old GSC
FUN001006_GHSR	0.00988784	0.00396306	0.0300475	Old GSC
FUN002148_ADAMTSL2	0.00989697	-0.0124212	0.0300702	Old GSC
FUN027160_FUN027160	0.00990871	-0.000792279	0.0301034	Old GSC
FUN031974_PROS1	0.00991578	-0.0026382	0.0301223	Old GSC
FUN012022_FUN012022	0.00991678	-0.00132507	0.0301228	Old GSC
FUN032139_FUN032139	0.00992333	-0.00957456	0.0301402	Old GSC
FUN025161_DBT	0.00992683	0.0429506	0.0301465	Old GSC
FUN015061_FUN015061	0.00992707	0.00208221	0.0301465	Old GSC
FUN028504_FYN	0.0099432	0.0130355	0.030193	Old GSC
FUN000452_NKPD1	0.0099528	-0.00172053	0.030217	Old GSC
FUN011873_FUN011873	0.00995873	0.0115308	0.0302325	Old GSC
FUN018866_THOP1	0.0099744	-0.0534755	0.0302775	Old GSC
FUN035758_FUN035758	0.00998503	-0.00202335	0.0303047	Old GSC
FUN015054_FUN015054	0.00999334	-0.000626619	0.0303248	Old GSC
FUN015129_FUN015129	0.0100063	0.000633656	0.030359	Old GSC
FUN006509_FUN006509	0.0100136	-0.0114483	0.0303787	Old GSC
FUN001130_CLPTM1L	0.0100174	0.0429582	0.0303876	Old GSC
FUN013148_FUN013148	0.0100269	0.000265565	0.0304139	Old GSC
FUN029686_MAGR	0.0100334	0.0155592	0.0304311	Old GSC
FUN032876_FUN032876	0.0100363	-0.00278531	0.0304373	Old GSC
FUN008853_MRC1	0.010041	0.014797	0.0304489	Old GSC
FUN011311_FUN011311	0.0100524	0.0027555	0.0304811	Old GSC
FUN008169_EIF4E	0.0100594	-0.0190512	0.0304945	Old GSC
FUN016134_AIMP1	0.0100633	-0.0615436	0.0305038	Old GSC
FUN022885_FUN022885	0.010076	0.00146684	0.0305397	Old GSC
FUN012569_CTH	0.0100887	0.0465903	0.0305758	Old GSC
FUN036241_UNCHARACTERIZED	0.0100903	0.0160833	0.0305781	Old GSC
FUN032779_FUN032779	0.0101112	-0.000347096	0.0306387	Old GSC
FUN023885_GLIS1	0.0101172	0.00703968	0.0306543	Old GSC
FUN000549_PAF1	0.0101209	-0.0161753	0.0306631	Old GSC
FUN021794_FUN021794	0.0101239	-0.000466482	0.030667	Old GSC
FUN026504_FUN026504	0.0101323	0.00331345	0.0306898	Old GSC
FUN006727_CPLANE1	0.0101392	-0.116704	0.0307081	Old GSC
FUN016852_FUN016852	0.0101407	1.06519e-05	0.0307101	Old GSC
FUN036458_FUN036458	0.0101464	-0.00191507	0.0307221	Old GSC
FUN033244_VAMP4	0.0101671	0.0243885	0.0307823	Old GSC
FUN034995_FUN034995	0.0101701	0.000641998	0.0307889	Old GSC
FUN003816_SF3B4	0.0101754	-0.0275717	0.0308024	Old GSC
FUN031685_EEF5	0.0101803	-0.123756	0.0308144	Old GSC
FUN016880_FUN016880	0.0101869	0.00600175	0.030832	Old GSC
FUN031812_FUN031812	0.0101925	0.00110355	0.0308462	Old GSC
FUN026605_XPC	0.0101947	-0.00770252	0.0308504	Old GSC
FUN025694_SMURF1	0.0101956	0.015965	0.0308505	Old GSC
FUN033252_FUN033252	0.0101984	-0.00738497	0.0308563	Old GSC
FUN022525_RPAINA	0.0102046	0.0466935	0.0308727	Old GSC
FUN006706_FUN006706	0.0102098	0.00712939	0.0308857	Old GSC
FUN021578_ESTER	0.0102114	-0.0279368	0.0308881	Old GSC
FUN001598_FUN001598	0.0102175	-0.0216398	0.0309038	Old GSC
FUN001220_FUN001220	0.0102195	-0.000335463	0.0309058	Old GSC
FUN010601_ADPRIBOSYLATION	0.0102199	-0.00074866	0.0309058	Old GSC
FUN036622_FUN036622	0.0102258	0.00566579	0.0309212	Old GSC
FUN013441_ODC1	0.0102357	0.000915499	0.0309487	Old GSC
FUN027685_FUN027685	0.0102408	-0.00291784	0.0309612	Old GSC
FUN020993_TGM2	0.0102596	-0.0016115	0.0310155	Old GSC
FUN007029_FUN007029	0.0102611	0.065433	0.0310175	Old GSC
FUN002468_BCAS3	0.0102641	0.0290677	0.0310228	Old GSC
FUN009463_TPGS2	0.0102645	-0.0539799	0.0310228	Old GSC
FUN025461_AGPAT3	0.0102671	0.0147883	0.031028	Old GSC
FUN024556_FUN024556	0.0102787	-0.000426599	0.0310592	Old GSC
FUN005107_MINK1	0.0102792	-0.0656375	0.0310592	Old GSC
FUN018702_TRNA	0.0102915	0.0248763	0.0310939	Old GSC
FUN004688_FUN004688	0.0102925	-0.00299496	0.0310943	Old GSC
FUN017839_FUN017839	0.0102989	0.132929	0.031111	Old GSC
FUN037512_FUN037512	0.0103043	-0.00141154	0.0311226	Old GSC
FUN003395_FUN003395	0.0103045	-0.0864025	0.0311226	Old GSC
FUN022270_FUN022270	0.0103084	-0.017806	0.0311318	Old GSC
FUN002857_FUN002857	0.0103143	0.00733366	0.0311472	Old GSC
FUN023120_PIPOX	0.0103249	-0.00860879	0.0311765	Old GSC
FUN004099_FUN004099	0.0103375	0.000426704	0.031212	Old GSC
FUN003854_ATP5PD	0.0103417	-0.0328509	0.0312221	Old GSC
FUN007337_FUN007337	0.0103539	0.00173745	0.0312561	Old GSC
FUN021012_NUMA1	0.0103589	0.0627937	0.0312676	Old GSC
FUN007363_FUN007363	0.0103594	0.00052408	0.0312676	Old GSC
FUN036832_FUN036832	0.0103614	0.00265443	0.0312711	Old GSC
FUN037741_FUN037741	0.0103747	-0.00213282	0.0313061	Old GSC
FUN030863_CYP7A1	0.0103747	-0.00278859	0.0313061	Old GSC
FUN025901_Them7	0.0103856	-0.000410806	0.0313362	Old GSC
FUN007935_FCN2	0.0103898	-0.00264709	0.0313463	Old GSC
FUN007211_ASMTL	0.0103983	0.0209166	0.0313693	Old GSC
FUN004767_MFSD4B	0.0104027	-0.0576428	0.0313801	Old GSC
FUN017982_FUN017982	0.0104213	0.000873691	0.0314309	Old GSC
FUN035124_ADPRIBOSYLATION	0.0104256	-0.000180738	0.03144	Old GSC
FUN043783_XELEMENT\ORF2	0.0104261	-0.00612943	0.03144	Old GSC
FUN039783_ARIH2	0.01043	0.00186576	0.0314491	Old GSC
FUN014884_FUN014884	0.0104318	0.0557674	0.031452	Old GSC
FUN007667_FUN007667	0.0104351	-0.00941298	0.0314595	Old GSC
FUN041651_YIHQ	0.0104361	0.010889	0.0314598	Old GSC
FUN025037_FUN025037	0.0104401	0.00189136	0.0314693	Old GSC
FUN026640_ACOT12	0.0104543	-0.0182736	0.0315094	Old GSC
FUN027698_B4GALT2	0.0104616	0.0649399	0.031528	Old GSC
FUN015524_FUN015524	0.0104671	-0.00331511	0.0315399	Old GSC
FUN028783_BAI2	0.0104725	0.000115429	0.0315537	Old GSC
FUN039416_CA12	0.0105001	0.0203216	0.0316288	Old GSC
FUN026144_FUN026144	0.0104992	0.00500183	0.0316288	Old GSC
FUN043510_FUN043510	0.0104997	0.00219693	0.0316288	Old GSC
FUN028147_FUN028147	0.0105159	0.000243161	0.0316711	Old GSC
FUN013121_TM6SF1	0.010557	0.00225897	0.0317846	Old GSC
FUN017368_FUN017368	0.0105569	-0.00646486	0.0317846	Old GSC
FUN008279_SAMD3	0.0105612	0.024919	0.0317945	Old GSC
FUN024746_FUN024746	0.0105688	-0.00930034	0.0318146	Old GSC
FUN038795_FUN038795	0.010572	0.000159531	0.031819	Old GSC
FUN002970_FUN002970	0.0105713	-0.000958349	0.031819	Old GSC
FUN002988_FARS2	0.0105735	0.0153591	0.031821	Old GSC
FUN030401_SLC5A8	0.010576	0.00930127	0.0318257	Old GSC
FUN028093_LUCIFERIN	0.0105802	0.000314409	0.0318358	Old GSC
FUN017960_MEW	0.0105814	0.00041908	0.0318365	Old GSC
FUN036992_FUN036992	0.0105828	-0.000305882	0.0318383	Old GSC
FUN026049_WASF3	0.0105981	-0.00520345	0.0318789	Old GSC
FUN042485_FUN042485	0.0106016	0.000904965	0.0318869	Old GSC
FUN025505_FUN025505	0.010624	-0.0163552	0.0319488	Old GSC
FUN013861_HSDL2	0.0106323	0.0164177	0.0319685	Old GSC
FUN015048_FUN015048	0.0106332	-0.000100213	0.0319686	Old GSC
FUN043466_ARHGAP6	0.0106393	-0.0138704	0.0319841	Old GSC
FUN028910_IAH1	0.0106425	0.0111291	0.0319912	Old GSC
FUN040480_FUN040480	0.0106456	-0.0380668	0.031998	Old GSC
FUN030898_FUN030898	0.01065	-0.00917685	0.0320085	Old GSC
FUN017895_MRPS26	0.010663	-0.0221921	0.0320448	Old GSC
FUN006940_FUN006940	0.0106646	0.000315045	0.032047	Old GSC
FUN011686_NECAP1	0.0106713	0.0243453	0.032061	Old GSC
FUN012424_FUN012424	0.0106719	0.0024887	0.032061	Old GSC
FUN006862_FUN006862	0.0106705	-0.00176647	0.032061	Old GSC
FUN022892_ACADVL	0.0106754	0.0667605	0.0320688	Old GSC
FUN023025_NDUFS2	0.0106981	0.00977752	0.0321317	Old GSC
FUN022207_FUN022207	0.0107017	0.0069117	0.0321399	Old GSC
FUN036047_FUN036047	0.0107146	0.00111374	0.0321732	Old GSC
FUN003339_FUN003339	0.010727	-0.00183543	0.032205	Old GSC
FUN009297_APLNRB	0.0107377	-0.000901279	0.0322344	Old GSC
FUN014780_ITGA6	0.0107649	-0.0214927	0.0323107	Old GSC
FUN044105_FUN044105	0.0107914	-0.00200128	0.0323875	Old GSC
FUN035001_FUN035001	0.0107967	0.0321467	0.0324008	Old GSC
FUN037033_LRRC9	0.0108133	0.00413648	0.0324453	Old GSC
FUN025433_CMTM7	0.0108376	0.0114054	0.0325155	Old GSC
FUN024843_FUN024843	0.0108452	0.00551654	0.0325356	Old GSC
FUN000604_FOLH1	0.0108556	-0.0227782	0.0325642	Old GSC
FUN003706_ATG7	0.0108591	0.0242141	0.0325705	Old GSC
FUN041347_FUN041347	0.0108666	0.0950175	0.0325862	Old GSC
FUN009063_FUN009063	0.0108808	0.0101009	0.0326262	Old GSC
FUN044834_FUN044834	0.0108853	-0.00117901	0.0326369	Old GSC
FUN014564_FUN014564	0.0108926	0.0138018	0.0326558	Old GSC
FUN031581_FUN031581	0.0108934	-0.0141978	0.0326558	Old GSC
FUN021527_FUN021527	0.010896	-0.00259582	0.032661	Old GSC
FUN025504_FUN025504	0.010898	0.00162393	0.0326641	Old GSC
FUN038328_STIP1	0.0109026	0.00516882	0.0326699	Old GSC
FUN016065_FUN016065	0.0109021	0.000132366	0.0326699	Old GSC
FUN037150_FUN037150	0.0109016	-0.012457	0.0326699	Old GSC
FUN033967_FUN033967	0.0109078	0.00225685	0.0326829	Old GSC
FUN031372_FUN031372	0.0109133	0.00438022	0.0326952	Old GSC
FUN033377_FUN033377	0.0109138	0.00100273	0.0326952	Old GSC
FUN013887_FUN013887	0.0109179	-0.00047262	0.0327008	Old GSC
FUN036821_FUN036821	0.0109303	0.000229207	0.0327339	Old GSC
FUN034989_FUN034989	0.0109315	-0.0208996	0.0327348	Old GSC
FUN032656_FUN032656	0.0109345	-0.00157708	0.0327383	Old GSC
FUN000238_GPROTEIN	0.0109344	-0.0027691	0.0327383	Old GSC
FUN004882_FUN004882	0.0109387	0.000902182	0.0327481	Old GSC
FUN007170_POMP	0.0109447	-0.0225318	0.0327635	Old GSC
FUN007500_FUN007500	0.0109459	-0.0216263	0.0327644	Old GSC
FUN034802_FUN034802	0.0109575	-0.000137524	0.0327962	Old GSC
FUN001492_MMADHC	0.0109628	0.00316323	0.0328068	Old GSC
FUN040679_FUN040679	0.010962	-0.00960926	0.0328068	Old GSC
FUN015857_FUN015857	0.0109755	-0.00175007	0.0328419	Old GSC
FUN036318_FBXL18	0.0109791	0.00730996	0.03285	Old GSC
FUN013045_FUN013045	0.0109831	0.020678	0.0328588	Old GSC
FUN022280_PCSK2	0.0109838	0.00132571	0.0328588	Old GSC
FUN035890_GNPTG	0.0109967	0.0183588	0.0328947	Old GSC
FUN023035_FUN023035	0.011001	-0.0012591	0.032902	Old GSC
FUN002702_FUN002702	0.0110007	-0.00398322	0.032902	Old GSC
FUN027388_FUN027388	0.0110055	-0.000191636	0.0329127	Old GSC
FUN038972_ALPL	0.011008	0.00302026	0.0329176	Old GSC
FUN021783_FUN021783	0.0110237	0.0189486	0.0329591	Old GSC
FUN031048_TXN2	0.0110526	0.000966111	0.0330426	Old GSC
FUN014382_FUN014382	0.0110683	0.000263809	0.0330868	Old GSC
FUN021982_MAST2	0.0110695	-0.068914	0.0330877	Old GSC
FUN004320_FUN004320	0.0110762	-0.0120874	0.0331051	Old GSC
FUN035900_PTPRF	0.0110953	-0.00176093	0.0331592	Old GSC
FUN037823_GSG2	0.0110995	-0.0180613	0.0331664	Old GSC
FUN018391_ELOVL4	0.0110993	-0.0567703	0.0331664	Old GSC
FUN038399_FUN038399	0.0111029	0.00371385	0.0331737	Old GSC
FUN023010_FUN023010	0.0111101	0.0272593	0.0331926	Old GSC
FUN044439_FUN044439	0.0111228	-0.000473177	0.0332277	Old GSC
FUN007409_FUN007409	0.0111258	0.0152373	0.033234	Old GSC
FUN003148_FUN003148	0.0111299	-0.00557809	0.0332435	Old GSC
FUN001287_KDM1B	0.0111388	-0.0589607	0.0332674	Old GSC
FUN010435_DEGS1	0.0111416	-0.115589	0.0332729	Old GSC
FUN005406_FUN005406	0.0111433	-0.0178622	0.0332752	Old GSC
FUN000578_HYCC1	0.0111475	0.0759051	0.033285	Old GSC
FUN017362_FUN017362	0.0111517	-0.00313641	0.0332949	Old GSC
FUN041055_CHSY3	0.0111603	-0.00172803	0.0333178	Old GSC
FUN040200_FDXR	0.011163	0.000317176	0.033323	Old GSC
FUN025662_FUN025662	0.0111655	-0.0263587	0.0333276	Old GSC
FUN031474_NQO2	0.011168	0.00228598	0.0333326	Old GSC
FUN037577_FUN037577	0.0111734	0.00268652	0.0333443	Old GSC
FUN027215_FUN027215	0.0111738	-0.000423671	0.0333443	Old GSC
FUN029385_KLHL5	0.011175	-0.00530229	0.0333451	Old GSC
FUN025140_FUN025140	0.0111921	-0.000279007	0.0333934	Old GSC
FUN015667_FUN015667	0.0112007	-0.00376815	0.0334163	Old GSC
FUN021811_FUN021811	0.011203	0.00359023	0.0334205	Old GSC
FUN007052_FUN007052	0.0112109	-0.0227667	0.033441	Old GSC
FUN002547_HELZ2	0.0112136	-0.0215778	0.0334465	Old GSC
FUN023515_PHNX	0.0112173	-0.00192641	0.0334548	Old GSC
FUN023164_FUN023164	0.0112225	0.00176691	0.0334674	Old GSC
FUN011458_FUN011458	0.0112234	0.0126459	0.0334674	Old GSC
FUN020892_FUN020892	0.0112302	-0.0228773	0.0334822	Old GSC
FUN028248_SELE	0.0112406	0.00114481	0.0335105	Old GSC
FUN036089_SLC6A6	0.0112479	0.00240188	0.0335295	Old GSC
FUN005393_FUN005393	0.0112555	0.0054636	0.0335494	Old GSC
FUN024361_FUN024361	0.0112856	-0.000575201	0.0336336	Old GSC
FUN023388_FUN023388	0.0112867	-0.00127131	0.033634	Old GSC
FUN009111_RPP14	0.0112961	0.00525031	0.0336577	Old GSC
FUN035373_FUN035373	0.0112965	-0.00848729	0.0336577	Old GSC
FUN004965_PCM1	0.0113031	-0.059338	0.0336746	Old GSC
FUN031222_FUN031222	0.011325	0.00371303	0.0337371	Old GSC
FUN032239_FUN032239	0.011328	8.8438e-05	0.0337432	Old GSC
FUN013796_XKR4	0.0113302	0.019469	0.0337471	Old GSC
FUN010389_TRAPPC12	0.0113322	0.0188265	0.03375	Old GSC
FUN001845_FUN001845	0.011351	0.0128555	0.0338032	Old GSC
FUN023616_FUN023616	0.0113608	-0.000492585	0.0338296	Old GSC
FUN001504_FUN001504	0.0113896	0.0307002	0.03391	Old GSC
FUN035571_FUN035571	0.0113895	-0.000195491	0.03391	Old GSC
FUN016716_DDX58	0.0114151	0.000385505	0.0339764	Old GSC
FUN032657_FUN032657	0.0114139	-0.000164515	0.0339764	Old GSC
FUN001054_FUN001054	0.0114216	0.0041377	0.0339884	Old GSC
FUN033461_FUN033461	0.0114241	-0.00592111	0.0339902	Old GSC
FUN019491_S1PR2	0.0114423	0.00779666	0.0340389	Old GSC
FUN031713_TGM4	0.0114473	0.0764794	0.0340508	Old GSC
FUN030318_DNAAF9	0.0114671	-0.0393107	0.0341042	Old GSC
FUN008482_DISP1	0.0114763	0.0349888	0.0341259	Old GSC
FUN015707_ZCRB1	0.0114763	-0.000460763	0.0341259	Old GSC
FUN001084_FUN001084	0.0114864	0.0014275	0.0341502	Old GSC
FUN023713_FUN023713	0.0114896	-0.00216153	0.0341546	Old GSC
FUN023946_FUN023946	0.0115057	0.00131786	0.0341966	Old GSC
FUN004827_FUN004827	0.0115058	0.000822535	0.0341966	Old GSC
FUN027351_FUN027351	0.0115131	-0.000569906	0.0342156	Old GSC
FUN019166_PGAP2	0.0115257	0.00286493	0.0342501	Old GSC
FUN028972_MICU3	0.0115319	0.0186628	0.0342658	Old GSC
FUN034118_PSME3IP1	0.011535	0.00181309	0.0342723	Old GSC
FUN015247_FUN015247	0.0115445	-0.0303033	0.0342977	Old GSC
FUN019336_SMARCD1	0.0115587	-0.0636527	0.0343371	Old GSC
FUN044514_pac1	0.0115625	0.023398	0.0343425	Old GSC
FUN011101_FUN011101	0.0115616	-0.000111551	0.0343425	Old GSC
FUN013068_FUN013068	0.01157	-0.0103418	0.034362	Old GSC
FUN013665_FUN013665	0.0115721	0.0021543	0.0343653	Old GSC
FUN017915_FUN017915	0.0115769	-0.0254568	0.0343769	Old GSC
FUN022408_TSEN34	0.011578	-0.0204004	0.0343775	Old GSC
FUN035782_SLC2A5	0.0115936	-0.000890828	0.034418	Old GSC
FUN017101_FUN017101	0.0115961	-0.00166531	0.0344225	Old GSC
FUN002118_ORC5	0.0115985	-0.0401303	0.0344265	Old GSC
FUN026039_FUN026039	0.0116096	-0.000230016	0.0344514	Old GSC
FUN028797_RTN4IP1	0.0116117	-0.0776818	0.0344548	Old GSC
FUN014412_FUN014412	0.0116178	-0.00790669	0.0344699	Old GSC
FUN035753_UNC93A	0.0116228	-0.00109812	0.034482	Old GSC
FUN019079_FUN019079	0.0116268	-0.000595522	0.0344889	Old GSC
FUN003760_FUN003760	0.011627	-0.0077704	0.0344889	Old GSC
FUN029926_TFB1M	0.0116314	0.0187695	0.034499	Old GSC
FUN038835_GLB1L2	0.0116563	0.0135723	0.0345702	Old GSC
FUN027202_RPUSD4	0.0116651	-0.0242453	0.0345934	Old GSC
FUN021826_FUN021826	0.0116728	0.00607788	0.0346076	Old GSC
FUN040535_FUN040535	0.0116724	0.0021108	0.0346076	Old GSC
FUN006096_UNG	0.0116711	-0.0379371	0.0346076	Old GSC
FUN022945_ZCCHC8	0.0116802	-0.034753	0.0346268	Old GSC
FUN017383_DAD1	0.0116858	0.0303492	0.0346376	Old GSC
FUN026932_FUN026932	0.0116932	-0.00222027	0.0346568	Old GSC
FUN032750_FUN032750	0.0117008	-0.0023799	0.0346764	Old GSC
FUN009698_FUN009698	0.0117074	0.0178462	0.0346933	Old GSC
FUN013734_FUN013734	0.0117147	-0.00394564	0.034712	Old GSC
FUN010284_FUN010284	0.0117218	-0.0212029	0.0347302	Old GSC
FUN025115_FUN025115	0.0117229	0.0280425	0.0347305	Old GSC
FUN027867_FUN027867	0.0117268	0.0151144	0.0347393	Old GSC
FUN035530_MUC5B	0.0117287	-0.00426395	0.0347419	Old GSC
FUN007708_XIAP	0.0117327	-0.014149	0.034751	Old GSC
FUN001416_FUN001416	0.0117364	0.00649464	0.0347592	Old GSC
FUN013211_FCN2	0.0117431	4.84495e-05	0.0347762	Old GSC
FUN007953_FUN007953	0.0117537	-0.00127571	0.0348048	Old GSC
FUN003907_FUN003907	0.0117628	-0.109456	0.0348287	Old GSC
FUN027891_CAPN9	0.0117763	0.000482308	0.0348659	Old GSC
FUN010702_AKR1B1	0.0117798	0.0440012	0.0348734	Old GSC
FUN034609_FUN034609	0.0117814	-0.0018703	0.0348753	Old GSC
FUN033506_TAT	0.0117835	0.00660062	0.0348786	Old GSC
FUN005110_OPRK1	0.0117929	0.00925322	0.0349037	Old GSC
FUN011385_CYP4V2	0.0118241	0.00227946	0.0349902	Old GSC
FUN005468_CHRNA10	0.0118239	0.00093427	0.0349902	Old GSC
FUN005864_FUN005864	0.0118266	0.000211613	0.0349948	Old GSC
FUN013785_FUN013785	0.0118378	0.0126576	0.0350251	Old GSC
FUN017843_FUN017843	0.0118437	-0.00873921	0.0350397	Old GSC
FUN037981_FUN037981	0.0118455	0.000546415	0.0350421	Old GSC
FUN033712_MSANTD3	0.0118625	0.0144416	0.0350867	Old GSC
FUN031959_FUN031959	0.0118619	0.000495488	0.0350867	Old GSC
FUN001783_CRLS1	0.011866	0.0250721	0.0350941	Old GSC
FUN031729_KCNT1	0.0118706	-0.00445141	0.0351021	Old GSC
FUN020911_FUN020911	0.0118811	-0.000624743	0.0351302	Old GSC
FUN015826_GTF2H3	0.0118849	-0.00417524	0.035138	Old GSC
FUN016172_KDR	0.0118857	-0.016175	0.035138	Old GSC
FUN034110_FUN034110	0.0118882	0.000201774	0.0351425	Old GSC
FUN017292_LMAN1	0.0119028	-0.0192433	0.0351799	Old GSC
FUN022398_ANO10	0.0119021	-0.0238683	0.0351799	Old GSC
FUN022972_NEUR	0.011917	0.0476784	0.0352191	Old GSC
FUN033764_FUN033764	0.011933	-0.00275589	0.0352635	Old GSC
FUN030742_FUN030742	0.0119343	-0.00133245	0.0352644	Old GSC
FUN018708_ECI2	0.0119558	-0.00247424	0.035325	Old GSC
FUN044709_FUN044709	0.0119649	-0.00327702	0.035349	Old GSC
FUN002216_MAT1A	0.0119688	-0.0661936	0.0353576	Old GSC
FUN027750_PTPRO	0.0119772	-0.000484834	0.0353795	Old GSC
FUN015494_FUN015494	0.0119836	0.00199269	0.0353957	Old GSC
FUN007479_FUN007479	0.0119959	0.00195148	0.035429	Old GSC
FUN029106_FUN029106	0.0120008	-0.0133874	0.0354405	Old GSC
FUN010511_FUN010511	0.0120056	-0.00145545	0.0354519	Old GSC
FUN012410_FUN012410	0.0120337	0.0019001	0.0355318	Old GSC
FUN034038_FUN034038	0.0120355	0.00590105	0.0355343	Old GSC
FUN033817_FUN033817	0.0120681	-0.00706697	0.0356278	Old GSC
FUN022679_FUN022679	0.0120702	-0.000656923	0.0356311	Old GSC
FUN041014_FUN041014	0.0120724	0.00104586	0.0356347	Old GSC
FUN003822_DNAH1	0.0120735	0.0065335	0.0356348	Old GSC
FUN003064_COMMD8	0.0120753	0.0194936	0.0356374	Old GSC
FUN011523_FUN011523	0.0120838	-0.00114818	0.0356567	Old GSC
FUN001740_TMPPE	0.0121018	0.0291454	0.0357067	Old GSC
FUN041884_SDSA	0.0121107	-0.0101543	0.0357302	Old GSC
FUN015406_MGST1	0.0121132	0.00701779	0.0357343	Old GSC
FUN031946_REE1	0.0121141	0.0028987	0.0357343	Old GSC
FUN026706_FUN026706	0.0121171	0.00787132	0.0357404	Old GSC
FUN010069_COPA	0.0121204	0.00546468	0.0357472	Old GSC
FUN033370_SSTR3	0.0121312	-0.00987147	0.035776	Old GSC
FUN025624_FUN025624	0.0121396	-0.000115434	0.035798	Old GSC
FUN002777_RGMA	0.0121485	0.00780646	0.0358211	Old GSC
FUN023001_KLHL4	0.0121532	0.00507383	0.0358321	Old GSC
FUN028295_FUN028295	0.0121566	0.120528	0.0358362	Old GSC
FUN043735_FUN043735	0.0121562	0.0142664	0.0358362	Old GSC
FUN033533_ITGB1	0.0121583	0.00761333	0.0358384	Old GSC
FUN032252_DPAGT1	0.0121704	0.0451541	0.035871	Old GSC
FUN033268_OSCP1	0.0121907	-0.0242198	0.0359279	Old GSC
FUN034670_FUN034670	0.0121941	0.0041448	0.035935	Old GSC
FUN022583_FUN022583	0.0121956	0.00539737	0.0359366	Old GSC
FUN016468_FUN016468	0.012201	0.00911247	0.0359495	Old GSC
FUN039542_FUN039542	0.0122191	0.00157927	0.0359968	Old GSC
FUN001426_ENPP3	0.0122184	0.000482745	0.0359968	Old GSC
FUN034525_FUN034525	0.01222	-0.000552026	0.0359968	Old GSC
FUN017031_FUN017031	0.0122245	-0.00161533	0.0360071	Old GSC
FUN011451_UBA3	0.0122286	0.0243105	0.0360163	Old GSC
FUN019330_FUN019330	0.0122311	0.00422879	0.0360208	Old GSC
FUN003721_FBXW7	0.0122448	0.0222731	0.036058	Old GSC
FUN019593_FUN019593	0.012249	-0.000158731	0.0360674	Old GSC
FUN012013_FUN012013	0.0122567	0.000919152	0.0360873	Old GSC
FUN005369_ACP3	0.0122775	0.00702423	0.0361427	Old GSC
FUN020553_FUN020553	0.0122805	0.00411412	0.0361484	Old GSC
FUN026179_NT5DC3	0.0122854	-0.00197849	0.03616	Old GSC
FUN000480_RPS25	0.0122917	0.0897263	0.0361757	Old GSC
FUN023132_FUN023132	0.0123005	0.00861556	0.0361985	Old GSC
FUN024524_FUN024524	0.0123064	0.00759984	0.036213	Old GSC
FUN004864_FUN004864	0.0123101	0.000235776	0.0362207	Old GSC
FUN030325_FUN030325	0.0123126	-0.00653631	0.0362252	Old GSC
FUN024210_FUN024210	0.0123147	0.00101296	0.0362284	Old GSC
FUN014055_FUN014055	0.0123167	0.00928001	0.0362315	Old GSC
FUN031406_FUN031406	0.0123257	-0.00662715	0.0362549	Old GSC
FUN011743_ALDH2	0.0123339	0.0201867	0.0362711	Old GSC
FUN003650_TTPAL	0.0123342	0.000350244	0.0362711	Old GSC
FUN038715_FUN038715	0.0123375	1.10277e-06	0.0362778	Old GSC
FUN025807_FUN025807	0.012345	0.0022638	0.036297	Old GSC
FUN018162_FUN018162	0.0123471	0.000540702	0.0363001	Old GSC
FUN018151_CDPF1	0.0123551	-0.01573	0.0363209	Old GSC
FUN009994_RNH1	0.0123581	-0.00298991	0.0363265	Old GSC
FUN013243_FUN013243	0.0123609	0.00446327	0.0363318	Old GSC
FUN029361_PKN2	0.0123636	-0.00182393	0.036336	Old GSC
FUN009333_MRPL44	0.0123643	-0.0250545	0.036336	Old GSC
FUN019804_CDT1	0.0123745	-0.0344771	0.036363	Old GSC
FUN023698_PLPBP	0.0123766	0.0360405	0.0363643	Old GSC
FUN015726_FUN015726	0.012377	0.00169713	0.0363643	Old GSC
FUN025640_RAP1GAP	0.012408	-0.0175436	0.0364467	Old GSC
FUN037126_FUN037126	0.0124255	-0.0012301	0.0364919	Old GSC
FUN021496_FUN021496	0.0124283	-0.00857688	0.0364972	Old GSC
FUN036624_FUN036624	0.0124309	0.00304467	0.0365019	Old GSC
FUN027680_FUN027680	0.0124368	-0.0137588	0.0365164	Old GSC
FUN014929_SSPOP	0.0124451	0.0131091	0.0365378	Old GSC
FUN005064_FUN005064	0.0124515	-0.000745371	0.0365535	Old GSC
FUN014792_TXNDC9	0.0124558	0.0954002	0.0365631	Old GSC
FUN001572_FUN001572	0.0124592	-0.0092642	0.0365702	Old GSC
FUN020565_FUN020565	0.0124624	0.0120728	0.0365766	Old GSC
FUN041717_IL1RAPL2	0.0124702	-0.00173771	0.0365967	Old GSC
FUN001516_FUN001516	0.0124727	0.0242664	0.0366011	Old GSC
FUN043758_FUN043758	0.0124757	-0.0016025	0.0366067	Old GSC
FUN018474_FUN018474	0.0124781	0.000202464	0.0366107	Old GSC
FUN031513_CCDC79	0.0125048	0.064323	0.0366862	Old GSC
FUN024031_HMCES	0.0125185	0.0320178	0.0367233	Old GSC
FUN007077_FUN007077	0.0125208	-0.00797606	0.0367271	Old GSC
FUN032569_FUN032569	0.0125251	-8.00101e-06	0.0367339	Old GSC
FUN002210_TSPAN18	0.0125251	-0.0115545	0.0367339	Old GSC
FUN028420_FUN028420	0.0125389	0.0025346	0.0367713	Old GSC
FUN020883_FUN020883	0.0125448	0.0146603	0.0367856	Old GSC
FUN022295_RPT2	0.0125493	0.0577856	0.036796	Old GSC
FUN017122_FUN017122	0.0125595	0.00162267	0.0368199	Old GSC
FUN004552_CCNT2	0.0125595	-0.0425581	0.0368199	Old GSC
FUN012978_FUN012978	0.0125661	-0.00873283	0.0368361	Old GSC
FUN025431_SLC4A1AP	0.0125705	-0.0115745	0.0368462	Old GSC
FUN000565_FBXO16	0.0125895	-0.0147364	0.0368988	Old GSC
FUN037727_FUN037727	0.0125908	-0.00011544	0.0368997	Old GSC
FUN003143_FUN003143	0.0126162	9.06586e-05	0.0369711	Old GSC
FUN035891_FUN035891	0.012621	0.0106221	0.0369821	Old GSC
FUN036075_FUN036075	0.0126267	-0.00141064	0.0369928	Old GSC
FUN041682_ITGA7	0.0126261	-0.00172711	0.0369928	Old GSC
FUN034655_FUN034655	0.0126361	-0.00421101	0.0370174	Old GSC
FUN004620_PZP	0.0126484	-0.0363423	0.0370473	Old GSC
FUN035664_FUN035664	0.0126608	-0.00103794	0.0370746	Old GSC
FUN012914_BCKDK	0.0126607	-0.0390707	0.0370746	Old GSC
FUN019025_HSDL2	0.0126737	0.067067	0.0371064	Old GSC
FUN035382_TP53RK	0.0126837	0.0248016	0.0371327	Old GSC
FUN008227_FUN008227	0.0126925	0.00109815	0.0371555	Old GSC
FUN007608_FUN007608	0.0127063	0.00549301	0.0371928	Old GSC
FUN003246_DNAH3	0.0127157	-0.00607485	0.0372173	Old GSC
FUN018064_SULT1C4	0.0127183	-0.00256236	0.037222	Old GSC
FUN003619_PAX6	0.0127406	0.0102332	0.0372812	Old GSC
FUN037497_FUN037497	0.0127423	6.17531e-05	0.0372831	Old GSC
FUN040976_MFGE8	0.0127434	0.00466665	0.0372832	Old GSC
FUN038722_FUN038722	0.0127456	0.000163976	0.0372869	Old GSC
FUN020085_AGPAT3	0.0127511	0.0233051	0.0372999	Old GSC
FUN030242_FUN030242	0.0127602	0.0016616	0.0373234	Old GSC
FUN021542_FUN021542	0.0127629	-9.25229e-05	0.0373282	Old GSC
FUN006415_FUN006415	0.0127815	9.11301e-05	0.0373798	Old GSC
FUN002557_MIOX	0.0127952	0.0118209	0.0374166	Old GSC
FUN017327_PKHD1L1	0.0127983	-0.00346168	0.0374228	Old GSC
FUN023875_FUN023875	0.0128015	0.00270661	0.0374292	Old GSC
FUN029563_FUN029563	0.0128039	0.00446722	0.0374331	Old GSC
FUN017835_AMDHD2	0.0128175	-0.00646667	0.0374668	Old GSC
FUN008546_PEX6	0.0128166	-0.0100016	0.0374668	Old GSC
FUN038765_FUN038765	0.0128211	-0.00316927	0.0374742	Old GSC
FUN000223_FUN000223	0.0128222	-0.00432297	0.0374743	Old GSC
FUN037189_FUN037189	0.0128266	0.0219582	0.0374844	Old GSC
FUN015886_ESPL1	0.0128368	0.0503042	0.0375111	Old GSC
FUN013834_FUN013834	0.0128411	0.00233049	0.0375205	Old GSC
FUN017948_PARN	0.0128456	0.0323573	0.0375308	Old GSC
FUN009157_FUN009157	0.0128474	0.00192643	0.0375329	Old GSC
FUN031873_FUN031873	0.012875	0.000865371	0.0376106	Old GSC
FUN000855_FUN000855	0.0128782	0.000470175	0.0376137	Old GSC
FUN010593_PTGR3	0.0128826	0.0202434	0.0376235	Old GSC
FUN008746_CYBB	0.0128927	0.0137641	0.03765	Old GSC
FUN003282_ATL3	0.0129018	-3.64624e-05	0.0376736	Old GSC
FUN002155_HMCN1	0.012912	-0.0793472	0.0377003	Old GSC
FUN027650_FUN027650	0.0129178	0.0015849	0.0377142	Old GSC
FUN010292_FUN010292	0.0129234	-0.00650271	0.0377274	Old GSC
FUN041881_FUN041881	0.012932	0.00139891	0.0377496	Old GSC
FUN039825_FUN039825	0.0129352	-0.00171946	0.0377559	Old GSC
FUN009040_TADA1	0.0129368	0.0390552	0.0377574	Old GSC
FUN031715_FUN031715	0.0129477	-0.0530914	0.0377864	Old GSC
FUN030841_ALKBH6	0.0129584	-0.000493009	0.0378145	Old GSC
FUN021526_ATL1	0.0129706	-0.000994883	0.037847	Old GSC
FUN002575_POP1	0.013012	-0.0130558	0.0379648	Old GSC
FUN026150_CENPS	0.0130223	0.0132557	0.03799	Old GSC
FUN020207_FUN020207	0.0130228	-0.000421805	0.03799	Old GSC
FUN009419_FUN009419	0.0130353	-0.000904702	0.0380234	Old GSC
FUN001164_FUN001164	0.0130518	-0.0169963	0.0380685	Old GSC
FUN002325_FUN002325	0.0130719	0.0204125	0.0381209	Old GSC
FUN008087_DCAF17	0.0130714	-0.024636	0.0381209	Old GSC
FUN025068_FUN025068	0.0130785	-0.00198868	0.0381341	Old GSC
FUN035892_KHK	0.0130928	0.0125551	0.0381726	Old GSC
FUN013600_PTPRA	0.0130947	0.013669	0.0381753	Old GSC
FUN041798_FUN041798	0.0131014	-0.00193008	0.0381917	Old GSC
FUN033029_ADGRB1	0.0131057	0.00549974	0.0381987	Old GSC
FUN016703_FUN016703	0.0131059	-0.0117662	0.0381987	Old GSC
FUN039773_FUN039773	0.0131302	0.00107528	0.0382664	Old GSC
FUN036962_FUN036962	0.0131358	0.000132545	0.0382796	Old GSC
FUN014410_FUN014410	0.0131376	0.00187349	0.0382819	Old GSC
FUN040259_FUN040259	0.0131483	0.0140948	0.0383095	Old GSC
FUN012726_FUN012726	0.0131626	0.00196908	0.0383447	Old GSC
FUN001103_FUN001103	0.0131634	-0.00911661	0.0383447	Old GSC
FUN039339_FUN039339	0.013171	0.00447687	0.0383636	Old GSC
FUN018035_SLC8B1	0.0131758	0.0323566	0.0383714	Old GSC
FUN042252_UNC93A	0.0132003	-0.0160042	0.0384364	Old GSC
FUN031594_FUN031594	0.0132025	0.00428733	0.0384388	Old GSC
FUN011333_NOSIP	0.0132032	-0.0396386	0.0384388	Old GSC
FUN026529_SURF1	0.0132065	-0.0102733	0.0384452	Old GSC
FUN031249_FUN031249	0.0132088	-0.00352657	0.0384489	Old GSC
FUN044201_KLHL21	0.0132225	0.0633426	0.0384825	Old GSC
FUN040939_FUN040939	0.0132373	-6.95934e-05	0.0385195	Old GSC
FUN016746_PI16	0.0132601	0.00705937	0.0385796	Old GSC
FUN036708_FUN036708	0.0132624	-0.000504996	0.038583	Old GSC
FUN033809_FUN033809	0.0132647	-0.00323983	0.0385867	Old GSC
FUN034175_FUN034175	0.0132685	-0.00350517	0.0385948	Old GSC
FUN032151_NRF6	0.0132921	0.00109277	0.0386579	Old GSC
FUN039092_FUN039092	0.0132924	0.00048016	0.0386579	Old GSC
FUN027710_MEMO1	0.013294	0.0232879	0.0386595	Old GSC
FUN044446_SLCO4C1	0.0132959	0.00416388	0.0386619	Old GSC
FUN021044_POLR2F	0.0132988	-0.0102125	0.0386674	Old GSC
FUN004404_PPME1	0.0133091	0.013457	0.0386942	Old GSC
FUN004785_MFSD4B1	0.0133114	0.00179417	0.0386977	Old GSC
FUN002139_VAV2	0.0133231	0.0137762	0.0387286	Old GSC
FUN030217_FUN030217	0.0133311	-0.00542394	0.0387488	Old GSC
FUN004412_TIMM29	0.013361	0.008789	0.0388293	Old GSC
FUN000058_FUN000058	0.0133772	-0.00258896	0.0388733	Old GSC
FUN032303_FCN2	0.0133852	-0.000842564	0.0388936	Old GSC
FUN025563_FUN025563	0.0133912	-0.00020165	0.0389077	Old GSC
FUN008547_ARHGAP5	0.0133961	0.0230417	0.038919	Old GSC
FUN023746_METTL16	0.0134	0.0168908	0.0389257	Old GSC
FUN009903_FUT3	0.0134006	-0.021721	0.0389257	Old GSC
FUN043518_FUN043518	0.0134049	-0.00196174	0.0389352	Old GSC
FUN000196_LRP5L	0.0134125	0.000741328	0.0389539	Old GSC
FUN005846_SMS	0.0134144	-0.00308582	0.0389565	Old GSC
FUN023308_FUN023308	0.0134177	0.00234686	0.038963	Old GSC
FUN012377_ARRB1	0.0134233	0.0388801	0.0389759	Old GSC
FUN007301_FUN007301	0.0134256	0.00533776	0.0389787	Old GSC
FUN011900_FUN011900	0.0134264	0.000319487	0.0389787	Old GSC
FUN006221_FUN006221	0.0134348	0.0111942	0.039	Old GSC
FUN006895_FUN006895	0.0134404	0.032406	0.039013	Old GSC
FUN018227_DESA	0.0134531	-0.0166216	0.0390468	Old GSC
FUN035385_FUN035385	0.0134724	-0.00263972	0.0390997	Old GSC
FUN029013_FUN029013	0.0134776	2.06351e-06	0.0391116	Old GSC
FUN002523_FUN002523	0.0134853	0.00305302	0.0391276	Old GSC
FUN002838_FUN002838	0.0134846	-0.00827344	0.0391276	Old GSC
FUN005383_FUN005383	0.0134961	0.00111192	0.0391522	Old GSC
FUN016599_FUN016599	0.013497	0.00099773	0.0391522	Old GSC
FUN002205_PDE9A	0.0134961	-0.0114656	0.0391522	Old GSC
FUN024175_VHA14	0.0135006	0.037752	0.0391595	Old GSC
FUN040659_LAMC1	0.013502	0.00480154	0.0391604	Old GSC
FUN023301_FUN023301	0.0135182	-0.000563415	0.0392043	Old GSC
FUN020896_FUN020896	0.0135447	-0.00182914	0.0392779	Old GSC
FUN023024_TUBULIN	0.0135529	-0.00137399	0.0392988	Old GSC
FUN010641_FUN010641	0.0135653	0.0154104	0.0393314	Old GSC
FUN036142_FUN036142	0.0135678	0.0109888	0.0393356	Old GSC
FUN002543_FUN002543	0.0135722	0.00348158	0.0393452	Old GSC
FUN019835_SLC5A8	0.0135816	0.0106894	0.0393692	Old GSC
FUN019348_NVL	0.0135951	0.0258684	0.0394051	Old GSC
FUN006067_FUN006067	0.0136117	-0.00284461	0.03945	Old GSC
FUN031427_LRP5L	0.0136273	-0.00170124	0.0394922	Old GSC
FUN002018_GNPNAT1	0.0136345	0.010625	0.0395099	Old GSC
FUN009283_FUN009283	0.0136425	0.000237977	0.0395298	Old GSC
FUN018522_MTPAP	0.0136629	0.0218778	0.0395826	Old GSC
FUN034895_FUN034895	0.0136628	8.78432e-05	0.0395826	Old GSC
FUN043660_FUN043660	0.0136765	-0.00157808	0.039619	Old GSC
FUN031995_FUN031995	0.0136782	0.000769118	0.0396206	Old GSC
FUN006156_BPNT1	0.0136906	0.00452289	0.0396534	Old GSC
FUN043448_RAD50	0.0136973	-0.00250298	0.0396674	Old GSC
FUN001161_FUN001161	0.0136976	-0.0110038	0.0396674	Old GSC
FUN010448_FUN010448	0.0137157	-0.0011869	0.0397134	Old GSC
FUN022822_FUN022822	0.0137242	0.000497008	0.0397328	Old GSC
FUN029730_IWS1A	0.0137246	-0.0395601	0.0397328	Old GSC
FUN024500_EXT2	0.0137293	0.0138999	0.0397432	Old GSC
FUN006333_AP3D1	0.0137559	-0.0612354	0.039817	Old GSC
FUN011481_FUN011481	0.0137599	0.000410845	0.0398223	Old GSC
FUN013944_FUN013944	0.0137658	-0.00736357	0.0398362	Old GSC
FUN020502_SCA	0.0137683	0.000742349	0.0398401	Old GSC
FUN008177_TMPRSS13	0.0137706	0.00328418	0.0398436	Old GSC
FUN043722_CHST1	0.0137732	0.0283919	0.0398447	Old GSC
FUN014953_EHMT2	0.0137728	-0.0127602	0.0398447	Old GSC
FUN006954_FUN006954	0.0137803	-0.0258694	0.039862	Old GSC
FUN015780_ETFB	0.0137869	-0.0647367	0.0398779	Old GSC
FUN029726_LIN54	0.0137896	0.0998429	0.0398794	Old GSC
FUN038277_KISS1R	0.013789	-0.0110837	0.0398794	Old GSC
FUN041121_FUN041121	0.0137923	0.00465925	0.0398841	Old GSC
FUN018343_FUN018343	0.0138136	-0.0344552	0.0399394	Old GSC
FUN033365_IFI30	0.0138149	0.0107605	0.0399397	Old GSC
FUN005709_FUN005709	0.0138164	-0.0345159	0.0399408	Old GSC
FUN004278_GPR20	0.0138296	-0.00631887	0.039976	Old GSC
FUN035020_FUN035020	0.0138387	-0.0299268	0.0399991	Old GSC
FUN043642_FUN043642	0.013859	0.000945005	0.0400545	Old GSC
FUN005206_FUN005206	0.0138625	-0.00251365	0.0400594	Old GSC
FUN010564_PUTATIVE	0.0138906	0.0293559	0.0401299	Old GSC
FUN037442_FUN037442	0.01389	0.00380598	0.0401299	Old GSC
FUN028327_FUN028327	0.0138939	0.0210693	0.0401361	Old GSC
FUN039678_FUN039678	0.0139228	0.00717423	0.0402164	Old GSC
FUN012837_CHYMOTRYPSINOGEN	0.0139483	-0.000747244	0.0402868	Old GSC
FUN044144_FUN044144	0.013961	0.000504622	0.040317	Old GSC
FUN008904_CDC73	0.0139601	-0.0392188	0.040317	Old GSC
FUN018515_FUN018515	0.0139649	0.00613683	0.0403237	Old GSC
FUN013117_CDK1	0.0139655	-0.116193	0.0403237	Old GSC
FUN036520_FUN036520	0.0139705	-0.00117206	0.0403348	Old GSC
FUN041665_FUN041665	0.0139727	-0.000247516	0.0403379	Old GSC
FUN037352_SUGCT	0.0139849	0.0156822	0.0403656	Old GSC
FUN015609_GLYCTK	0.0139856	-0.0240471	0.0403656	Old GSC
FUN041024_FUN041024	0.0139892	3.17845e-05	0.0403696	Old GSC
FUN029707_LYSOZYME	0.013993	-0.00141578	0.0403773	Old GSC
FUN039721_FUN039721	0.0139968	0.000343011	0.040385	Old GSC
FUN036068_FUN036068	0.0140191	0.0047575	0.0404428	Old GSC
FUN037377_FUN037377	0.0140408	0.00271801	0.0405022	Old GSC
FUN034461_FUT3	0.0140477	3.63232e-05	0.0405127	Old GSC
FUN035592_CTSA	0.0140476	-0.0121236	0.0405127	Old GSC
FUN021956_FUN021956	0.0140478	-0.0218517	0.0405127	Old GSC
FUN010214_OCT1	0.0140561	-0.000987428	0.0405335	Old GSC
FUN001876_GRK5	0.0140622	0.0368698	0.0405477	Old GSC
FUN010577_PIP5KL1	0.014067	0.00754195	0.0405518	Old GSC
FUN036442_FUN036442	0.0140661	0.000762699	0.0405518	Old GSC
FUN035040_FRAS1	0.0140654	-0.0956095	0.0405518	Old GSC
FUN038030_FUN038030	0.0140732	-0.0040197	0.0405665	Old GSC
FUN029120_FUN029120	0.0140804	-0.00544084	0.0405841	Old GSC
FUN030481_BTBD10	0.014083	0.024585	0.0405884	Old GSC
FUN015709_FUN015709	0.0140903	0.0035297	0.0406061	Old GSC
FUN013500_MYH6	0.0140991	-0.0018063	0.0406283	Old GSC
FUN022052_FUN022052	0.0141072	0.00156262	0.0406483	Old GSC
FUN035423_FUN035423	0.0141088	-0.0184404	0.0406498	Old GSC
FUN017957_DECR2	0.0141129	0.034222	0.0406581	Old GSC
FUN027847_FUN027847	0.0141166	0.00020423	0.0406621	Old GSC
FUN009036_RPL5	0.0141176	-0.00400055	0.0406621	Old GSC
FUN037295_ROR1	0.0141172	-0.014971	0.0406621	Old GSC
FUN026288_FUN026288	0.0141317	0.00148048	0.0406994	Old GSC
FUN034442_FUN034442	0.0141533	0.00102985	0.0407585	Old GSC
FUN013054_ST5	0.0141684	0.0136933	0.0407987	Old GSC
FUN012836_CHYMOTRYPSINOGEN	0.0141807	-0.00158916	0.0408307	Old GSC
FUN004322_FUN004322	0.0141829	-0.000143559	0.0408339	Old GSC
FUN000152_FIBCD1B	0.0141952	-0.000248725	0.040866	Old GSC
FUN009450_SLC6A7	0.0142027	0.00119872	0.0408843	Old GSC
FUN025007_FUN025007	0.0142046	-0.00268562	0.0408866	Old GSC
FUN017901_GTF3C6	0.0142281	0.00724477	0.0409478	Old GSC
FUN027989_SAMD3	0.01424	0.00894562	0.0409786	Old GSC
FUN016958_FUN016958	0.0142432	0.00400239	0.0409846	Old GSC
FUN025383_FUN025383	0.0142559	0.0293205	0.0410147	Old GSC
FUN005057_FUN005057	0.014255	-0.00556867	0.0410147	Old GSC
FUN006620_FUN006620	0.0142603	0.0054626	0.041024	Old GSC
FUN017874_TECPR2	0.014262	0.0327628	0.0410256	Old GSC
FUN007775_FUN007775	0.0142692	-0.00149245	0.0410431	Old GSC
FUN018000_FUN018000	0.0143239	-0.0043063	0.041194	Old GSC
FUN031471_NELFCD	0.0143337	-0.019842	0.0412187	Old GSC
FUN015718_TRAPPC2L	0.0143351	0.0271236	0.0412195	Old GSC
FUN018029_FUN018029	0.0143489	-0.0619454	0.041256	Old GSC
FUN025046_FUN025046	0.0143501	-0.00248599	0.0412561	Old GSC
FUN029969_FUN029969	0.014355	0.0270749	0.0412651	Old GSC
FUN007766_FUN007766	0.0143555	-0.00391872	0.0412651	Old GSC
FUN043856_XELEMENT\ORF2	0.014377	-0.000894567	0.0413234	Old GSC
FUN004076_FUN004076	0.0143973	-0.00250101	0.0413785	Old GSC
FUN007992_FUN007992	0.0144168	0.00432158	0.0414314	Old GSC
FUN021708_FUN021708	0.0144211	-0.00198665	0.0414405	Old GSC
FUN025791_LRHAMNOSEBINDING	0.0144352	0.00122926	0.0414776	Old GSC
FUN016306_FUN016306	0.0144459	0.000676711	0.0414933	Old GSC
FUN018499_FUN018499	0.0144464	0.000325347	0.0414933	Old GSC
FUN007167_TOX4	0.0144548	-0.00435734	0.0415143	Old GSC
FUN038491_SPMIP10	0.0144582	0.00812222	0.0415173	Old GSC
FUN031570_FUN031570	0.0144571	-0.00297519	0.0415173	Old GSC
FUN016103_FUN016103	0.0144596	0.000324155	0.0415181	Old GSC
FUN027929_FUN027929	0.0144772	0.00762234	0.0415653	Old GSC
FUN026114_CRELD2	0.0144784	0.0123231	0.0415655	Old GSC
FUN030651_SLC7A9	0.0144936	0.00161305	0.0416059	Old GSC
FUN009644_FUN009644	0.0145025	-0.00162857	0.0416247	Old GSC
FUN024529_HMCN1	0.014506	-0.000871683	0.0416315	Old GSC
FUN005375_SAR1B	0.0145086	0.0513042	0.0416318	Old GSC
FUN004541_RHOD	0.014515	0.00677132	0.0416318	Old GSC
FUN023290_FUN023290	0.0145088	-0.000196139	0.0416318	Old GSC
FUN036362_FUN036362	0.014515	-0.0011097	0.0416318	Old GSC
FUN009064_FUN009064	0.0145124	-0.00881631	0.0416318	Old GSC
FUN034361_RBBP5	0.0145126	-0.0596478	0.0416318	Old GSC
FUN014289_FUN014289	0.0145171	-0.0202433	0.0416334	Old GSC
FUN013874_MSANTD3	0.0145261	0.0064887	0.041643	Old GSC
FUN038361_BHLHA15	0.0145253	0.00259828	0.041643	Old GSC
FUN004763_MRPL13	0.0145251	-0.0317131	0.041643	Old GSC
FUN021235_FUN021235	0.0145475	-0.00592628	0.0417008	Old GSC
FUN031368_SLC5A8	0.0145524	-0.00045986	0.0417116	Old GSC
FUN002074_PPP2R2D	0.0145618	0.111252	0.0417353	Old GSC
FUN011521_FUN011521	0.0145643	0.00119064	0.041739	Old GSC
FUN010510_FUN010510	0.0145699	9.61402e-05	0.0417476	Old GSC
FUN019790_ARHGEF11	0.0145707	-0.0238822	0.0417476	Old GSC
FUN015206_CPOX	0.014595	-0.0274124	0.0418138	Old GSC
FUN007848_FUN007848	0.0145988	0.00174238	0.0418215	Old GSC
FUN037996_FUN037996	0.014602	0.00167652	0.0418239	Old GSC
FUN029274_FUN029274	0.0146106	0.00200181	0.0418387	Old GSC
FUN035699_PLEC	0.0146098	-0.00657555	0.0418387	Old GSC
FUN012384_H6PD	0.01461	-0.0175987	0.0418387	Old GSC
FUN000420_FUN000420	0.0146166	0.022843	0.0418525	Old GSC
FUN002482_BIRC3	0.0146185	-0.0110927	0.0418546	Old GSC
FUN027409_FUN027409	0.0146387	0.00344432	0.0419026	Old GSC
FUN041483_FUN041483	0.0146515	0.0060192	0.0419325	Old GSC
FUN035885_FUN035885	0.0146594	0.000414509	0.0419519	Old GSC
FUN025027_FUN025027	0.0146608	0.000676776	0.0419525	Old GSC
FUN018939_FUN018939	0.0146673	-0.00505514	0.0419677	Old GSC
FUN013369_FUN013369	0.0146692	-0.00675575	0.0419699	Old GSC
FUN031148_FUN031148	0.0146874	-0.000364707	0.0420187	Old GSC
FUN024036_FUN024036	0.014704	0.00274988	0.0420621	Old GSC
FUN013786_FUN013786	0.0147049	0.00113203	0.0420621	Old GSC
FUN008793_FUN008793	0.0147149	0.00665443	0.0420874	Old GSC
FUN042433_FUN042433	0.0147167	0.0121512	0.0420892	Old GSC
FUN032154_CNR11	0.0147182	-0.00039228	0.04209	Old GSC
FUN039366_THAP6	0.0147207	-0.00110398	0.0420939	Old GSC
FUN005427_NPC2	0.014739	0.0492029	0.0421413	Old GSC
FUN014062_CPG2	0.0147396	-0.00527348	0.0421413	Old GSC
FUN014241_RBM28	0.0147532	-0.00328884	0.0421768	Old GSC
FUN031375_CLCA3A1	0.0147704	-0.00784813	0.0422226	Old GSC
FUN014311_FUN014311	0.0147798	0.0149377	0.0422429	Old GSC
FUN008807_CCDC14	0.0147951	0.0338487	0.0422798	Old GSC
FUN030930_WDR13	0.0148029	-0.0299637	0.0422988	Old GSC
FUN010336_CYR1	0.0148214	-0.00885243	0.0423485	Old GSC
FUN043958_FUN043958	0.0148724	0.00151583	0.0424738	Old GSC
FUN036131_FUN036131	0.0148771	0.019178	0.0424839	Old GSC
FUN043832_FUN043832	0.0148993	0.0335375	0.0425408	Old GSC
FUN034758_FUN034758	0.0149258	0.00407904	0.0426129	Old GSC
FUN036519_TMED9	0.0149424	0.00197439	0.0426538	Old GSC
FUN008791_STMN1	0.0149485	0.117472	0.0426676	Old GSC
FUN036395_FUN036395	0.0149615	-0.00125983	0.0427014	Old GSC
FUN035268_FUN035268	0.0149662	0.00112162	0.0427116	Old GSC
FUN015828_FUN015828	0.0149702	0.0171728	0.042716	Old GSC
FUN037453_ORCT	0.0149722	-0.00367656	0.0427184	Old GSC
FUN014295_MSANTD3	0.0149947	-0.0283229	0.0427794	Old GSC
FUN028612_FUN028612	0.0150078	0.00140456	0.0428133	Old GSC
FUN021886_BTAF1	0.0150177	0.00885425	0.0428346	Old GSC
FUN041053_FUN041053	0.015017	-0.0100505	0.0428346	Old GSC
FUN044636_ZNFX1	0.0150248	-0.00183721	0.0428483	Old GSC
FUN000467_COA4	0.0150323	6.06566e-05	0.0428661	Old GSC
FUN036482_LONRF3	0.0150494	0.0276541	0.0429082	Old GSC
FUN014557_FUN014557	0.0150544	-0.00452168	0.0429191	Old GSC
FUN006220_DNTTIP1	0.0150722	0.0438387	0.0429666	Old GSC
FUN010899_FUN010899	0.0150739	0.00737734	0.042968	Old GSC
FUN024492_ACSL1	0.0150809	0.00472449	0.0429843	Old GSC
FUN005056_UNCHARACTERIZED	0.0150824	0.00705164	0.0429854	Old GSC
FUN022009_HYKK	0.0151077	0.00185262	0.043052	Old GSC
FUN006026_MSH6	0.0151081	-0.0826169	0.043052	Old GSC
FUN028525_FUN028525	0.0151314	-0.00419953	0.0431147	Old GSC
FUN034976_KLHL24A	0.0151656	-0.00814092	0.0432054	Old GSC
FUN027885_FUN027885	0.015186	-0.000551894	0.0432569	Old GSC
FUN020193_FUN020193	0.0152147	-0.013454	0.0433352	Old GSC
FUN000753_SUMF1	0.0152175	-0.0174369	0.0433398	Old GSC
FUN014676_FUN014676	0.0152364	0.00959425	0.0433901	Old GSC
FUN021291_SELENBP1	0.0152429	-0.00887493	0.0434018	Old GSC
FUN017005_FUN017005	0.0152535	0.000738298	0.0434284	Old GSC
FUN003221_RASL10B	0.0152608	-0.00964742	0.0434458	Old GSC
FUN041246_NPTX2	0.015269	0.00550658	0.0434658	Old GSC
FUN030239_FUN030239	0.0152856	0.000306683	0.0435061	Old GSC
FUN018204_FUN018204	0.0152957	-0.00177037	0.0435316	Old GSC
FUN013077_FUN013077	0.0153023	0.00378806	0.043547	Old GSC
FUN031725_FUN031725	0.015304	0.000656513	0.0435481	Old GSC
FUN000468_CSTF1	0.0153186	-0.052177	0.0435863	Old GSC
FUN014307_SUPT7L	0.0153347	-0.0315675	0.043622	Old GSC
FUN027353_MEP1A	0.0153371	0.0263129	0.0436252	Old GSC
FUN025285_AQP8	0.0153391	-0.000971961	0.0436275	Old GSC
FUN014320_FUN014320	0.0153514	-0.00196036	0.0436592	Old GSC
FUN029935_RAB3	0.0153559	0.016581	0.0436685	Old GSC
FUN030734_FUN030734	0.0153663	-0.00201941	0.0436911	Old GSC
FUN024216_FUN024216	0.0153724	0.000330224	0.0437052	Old GSC
FUN009320_PDE10A	0.0153814	0.0980823	0.0437273	Old GSC
FUN015880_FUN015880	0.0153843	8.52417e-05	0.043732	Old GSC
FUN017737_FUN017737	0.0153953	-0.00158159	0.0437598	Old GSC
FUN002766_FUN002766	0.0154001	0.0443245	0.0437702	Old GSC
FUN016968_FUN016968	0.0154139	0.00304259	0.0438059	Old GSC
FUN007203_FUN007203	0.0154167	0.0125572	0.0438103	Old GSC
FUN012528_FUN012528	0.015418	-0.00228826	0.0438106	Old GSC
FUN036249_FUN036249	0.0154276	-0.00579254	0.0438345	Old GSC
FUN001776_FUN001776	0.0154398	-0.00491346	0.0438658	Old GSC
FUN003686_FUN003686	0.0154413	0.0263652	0.0438663	Old GSC
FUN007771_ABCA3	0.015446	0.0222834	0.0438763	Old GSC
FUN010364_FUN010364	0.0154491	0.00201272	0.0438816	Old GSC
FUN015305_FUN015305	0.015452	-0.00143896	0.0438857	Old GSC
FUN025357_FUN025357	0.0154529	-0.00287897	0.0438857	Old GSC
FUN035495_FUN035495	0.0154588	-0.00305794	0.043899	Old GSC
FUN007056_MFGE8	0.0154623	0.0244436	0.0439053	Old GSC
FUN029539_FUN029539	0.0154722	-0.000313428	0.04393	Old GSC
FUN034654_MRM1	0.0154988	-0.00682398	0.0439986	Old GSC
FUN039632_SLC5A8	0.0155027	-0.00201904	0.0440028	Old GSC
FUN016695_GCC1	0.0155368	-0.0249658	0.0440928	Old GSC
FUN018258_FUN018258	0.0155514	-0.00673106	0.0441306	Old GSC
FUN013598_FUN013598	0.0155548	-0.0141565	0.0441369	Old GSC
FUN002919_DNAAF5	0.0155579	0.0122938	0.0441422	Old GSC
FUN018555_FUN018555	0.0155606	-0.00291482	0.0441465	Old GSC
FUN044197_FUN044197	0.0155772	8.43919e-05	0.0441878	Old GSC
FUN008409_FUN008409	0.0155776	-0.00704574	0.0441878	Old GSC
FUN023543_ABCB9	0.0155814	0.0349111	0.0441914	Old GSC
FUN020034_FUN020034	0.0155808	0.000630583	0.0441914	Old GSC
FUN041126_FUN041126	0.0155951	-0.00292473	0.044227	Old GSC
FUN010667_LIPG	0.0155993	0.0125955	0.0442347	Old GSC
FUN027456_FUN027456	0.0156108	-0.00569195	0.0442576	Old GSC
FUN002126_COX4I1	0.0156122	0.0247249	0.0442581	Old GSC
FUN034336_FA2H	0.0156179	-0.0376576	0.0442708	Old GSC
FUN008558_TMEM86A	0.0156197	0.00382294	0.0442724	Old GSC
FUN015762_ENGASE	0.015622	0.0041277	0.0442732	Old GSC
FUN014999_PALLD	0.0156237	0.000441129	0.0442732	Old GSC
FUN002236_FUN002236	0.0156228	-0.00485272	0.0442732	Old GSC
FUN008703_THAP6	0.0156357	-0.00290309	0.0443003	Old GSC
FUN001999_FUN001999	0.0156386	0.000849282	0.0443051	Old GSC
FUN020966_FUN020966	0.0156449	0.000408711	0.0443195	Old GSC
FUN030498_FUN030498	0.0156486	-0.0963779	0.0443265	Old GSC
FUN005009_MBD2	0.0156536	0.0169623	0.0443371	Old GSC
FUN003060_FUN003060	0.0156606	-0.00237266	0.0443504	Old GSC
FUN033722_FUN033722	0.0156661	-0.000686874	0.044362	Old GSC
FUN012167_FUN012167	0.0156751	0.00216214	0.0443842	Old GSC
FUN027437_EFCAB14	0.0156857	0.0299417	0.0444107	Old GSC
FUN007394_FUN007394	0.015697	-0.00947351	0.0444392	Old GSC
FUN042229_FUN042229	0.015719	-0.00136471	0.0444946	Old GSC
FUN036504_DNAJB9	0.0157217	0.0328578	0.0444985	Old GSC
FUN013022_FAM26E	0.0157277	0.00257168	0.0445122	Old GSC
FUN036744_FUN036744	0.01573	0.000632312	0.0445126	Old GSC
FUN001961_KCNIP3	0.0157315	0.000435701	0.0445126	Old GSC
FUN041866_FUN041866	0.0157313	7.94193e-05	0.0445126	Old GSC
FUN038282_ARPC2	0.015741	0.0440371	0.0445325	Old GSC
FUN024035_FUN024035	0.0157466	0.0021621	0.0445411	Old GSC
FUN024152_RAP1B	0.0157461	-0.00802944	0.0445411	Old GSC
FUN000428_FLVCR2	0.0157692	0.0099959	0.0446017	Old GSC
FUN044056_FUN044056	0.0157778	-0.00152068	0.0446226	Old GSC
FUN005238_FUN005238	0.0157814	0.000662357	0.0446292	Old GSC
FUN018223_ARYLSULFATASE	0.0157891	0.00758171	0.0446475	Old GSC
FUN022326_FUN022326	0.0157919	0.00118738	0.0446518	Old GSC
FUN018995_FUN018995	0.0158008	0.00193548	0.0446667	Old GSC
FUN040496_FUN040496	0.0158311	-0.00108838	0.0447452	Old GSC
FUN036938_GPROTEIN	0.0158479	-0.00649482	0.0447858	Old GSC
FUN014378_FUN014378	0.0158637	-0.00229267	0.0448233	Old GSC
FUN010797_CCDC9	0.0158732	-0.0136621	0.0448467	Old GSC
FUN005930_FOXP4	0.015885	-0.070033	0.0448764	Old GSC
FUN020838_FUN020838	0.0158897	-0.0273868	0.0448864	Old GSC
FUN023651_FUN023651	0.0159005	-0.00224675	0.0449063	Old GSC
FUN000803_FEX1	0.0159042	0.0115303	0.0449133	Old GSC
FUN017443_FUN017443	0.0159116	-0.021043	0.0449305	Old GSC
FUN025053_TTC23	0.0159208	0.039338	0.0449495	Old GSC
FUN034011_ANGPTL1	0.015951	0.0135188	0.0450242	Old GSC
FUN023200_NWD1	0.0159509	0.00626107	0.0450242	Old GSC
FUN011195_DCST2	0.0159499	-0.0791372	0.0450242	Old GSC
FUN024855_ITLN1	0.0159563	-0.000581729	0.0450358	Old GSC
FUN012806_CYP3A4	0.0160073	-0.002728	0.0451709	Old GSC
FUN022920_FUN022920	0.0160059	-0.0595957	0.0451709	Old GSC
FUN011792_FUN011792	0.0160148	0.00123667	0.0451833	Old GSC
FUN027132_FUN027132	0.0160145	-0.000345457	0.0451833	Old GSC
FUN039881_FCGBP	0.0160179	0.00224993	0.0451884	Old GSC
FUN015032_XLRS1	0.0160515	-0.0101032	0.0452762	Old GSC
FUN030571_FUN030571	0.0160567	0.000985764	0.0452873	Old GSC
FUN033242_FUN033242	0.0160684	0.000480687	0.0453113	Old GSC
FUN030800_FUN030800	0.016068	-0.0144485	0.0453113	Old GSC
FUN018665_FUN018665	0.0160961	-0.0108611	0.0453807	Old GSC
FUN028918_NIPAL2	0.0161293	-0.00203131	0.0454637	Old GSC
FUN002888_FUN002888	0.0161408	0.0228015	0.0454924	Old GSC
FUN013840_RAPGEF1	0.0161662	0.0119203	0.0455571	Old GSC
FUN000671_NCAPG	0.01617	0.143567	0.0455641	Old GSC
FUN017186_FUN017186	0.0161771	0.00291477	0.0455806	Old GSC
FUN036659_MYO10	0.0161817	-0.0122997	0.0455899	Old GSC
FUN009604_FUN009604	0.0161851	-0.00216858	0.045596	Old GSC
FUN033446_CDK2	0.0162106	-0.00906153	0.0456608	Old GSC
FUN004903_PDCD6IP	0.0162159	-0.0697003	0.0456722	Old GSC
FUN027318_CTYPE	0.0162222	0.00388906	0.0456864	Old GSC
FUN021642_FUN021642	0.0162331	-0.00179083	0.0457134	Old GSC
FUN031052_FUN031052	0.0162497	0.007736	0.0457567	Old GSC
FUN012592_FAIM	0.0162527	0.0361715	0.0457615	Old GSC
FUN004034_FUN004034	0.0162546	0.00210838	0.0457633	Old GSC
FUN032926_FUN032926	0.0162631	-0.0148853	0.0457838	Old GSC
FUN027731_ITIH4	0.0162812	-0.00061816	0.0458311	Old GSC
FUN027590_FUN027590	0.0162844	-0.0006239	0.0458311	Old GSC
FUN030173_FUN030173	0.016285	-0.00340951	0.0458311	Old GSC
FUN010377_SBF1	0.0162826	-0.0401459	0.0458311	Old GSC
FUN040238_ORCT	0.0162946	-0.00013348	0.0458545	Old GSC
FUN011229_FUN011229	0.0162989	0.00249743	0.0458617	Old GSC
FUN003995_FUN003995	0.0163386	0.0415763	0.0459643	Old GSC
FUN034293_FUN034293	0.016371	-0.00726966	0.0460479	Old GSC
FUN030985_FUN030985	0.0163832	0.0440036	0.0460786	Old GSC
FUN013101_ANKRD28	0.0163873	-0.037948	0.0460867	Old GSC
FUN015835_NPHS1	0.0163987	0.00239559	0.046115	Old GSC
FUN029422_SYTL4	0.0164012	0.0371749	0.0461185	Old GSC
FUN011404_FUN011404	0.0164199	-0.0019867	0.0461675	Old GSC
FUN004879_FUN004879	0.0164307	0.0182227	0.0461942	Old GSC
FUN004045_FUN004045	0.0164422	0.0046273	0.0462227	Old GSC
FUN022093_GNA12	0.0164433	-0.0150099	0.0462227	Old GSC
FUN002813_FUN002813	0.0164468	-0.284506	0.0462289	Old GSC
FUN010922_FUN010922	0.0164702	0.025656	0.0462873	Old GSC
FUN044014_FUN044014	0.0164695	-0.0036273	0.0462873	Old GSC
FUN011084_FUN011084	0.0164852	0.00127988	0.0463223	Old GSC
FUN039909_FUN039909	0.0164842	-0.0067005	0.0463223	Old GSC
FUN001728_CASK	0.0165105	0.0138357	0.0463764	Old GSC
FUN040120_FUN040120	0.0165109	0.00711859	0.0463764	Old GSC
FUN028851_FUN028851	0.0165107	0.000898754	0.0463764	Old GSC
FUN034485_FUN034485	0.016507	0.000441146	0.0463764	Old GSC
FUN012143_FUN012143	0.0165079	0.00020095	0.0463764	Old GSC
FUN028227_FUN028227	0.0165291	-0.0128479	0.046424	Old GSC
FUN005716_CERS5	0.0165328	-0.00495788	0.0464307	Old GSC
FUN031540_SPATC1L	0.0165484	0.118343	0.0464709	Old GSC
FUN027227_FUN027227	0.0165531	0.0834091	0.0464805	Old GSC
FUN043685_FUN043685	0.0165655	-0.00276965	0.0465083	Old GSC
FUN003118_DDX52	0.0165647	-0.0036811	0.0465083	Old GSC
FUN017258_PSMD1	0.0165702	0.0747753	0.0465177	Old GSC
FUN002046_PICK1	0.016572	-0.0267086	0.0465192	Old GSC
FUN024809_FUN024809	0.0165739	-0.000360126	0.046521	Old GSC
FUN014718_RNF20	0.0165819	-0.0316412	0.0465363	Old GSC
FUN037975_DSEL	0.0165958	-0.000977174	0.0465716	Old GSC
FUN023701_RHPN2	0.0166024	0.0521807	0.0465864	Old GSC
FUN027707_FUN027707	0.0166088	0.00613738	0.0466007	Old GSC
FUN027461_FUN027461	0.0166115	0.00444219	0.0466047	Old GSC
FUN017881_FUN017881	0.0166152	0.00745452	0.0466116	Old GSC
FUN020806_FUN020806	0.0166271	0.00930757	0.0466413	Old GSC
FUN016298_GSR	0.0166305	0.028162	0.0466417	Old GSC
FUN019275_TTN	0.016631	0.00728897	0.0466417	Old GSC
FUN037676_adt-2	0.0166311	-0.00635224	0.0466417	Old GSC
FUN031625_FUN031625	0.0166331	0.00133493	0.0466436	Old GSC
FUN001175_MIF4GD	0.0166404	-0.0348042	0.0466604	Old GSC
FUN038530_SERINC1	0.016647	0.0763229	0.0466737	Old GSC
FUN030853_ddr2	0.0166477	-0.0116071	0.0466737	Old GSC
FUN038392_NLRC5	0.0166498	-0.00154711	0.0466761	Old GSC
FUN030848_FUN030848	0.0166753	0.0114978	0.0467439	Old GSC
FUN027688_CHRM3	0.0166782	0.00495862	0.046747	Old GSC
FUN028334_FABP10A	0.016681	-0.00072357	0.046749	Old GSC
FUN029395_FUN029395	0.0167119	-0.00660549	0.0468319	Old GSC
FUN031597_ITIH4	0.0167233	-0.000650922	0.0468566	Old GSC
FUN004958_FUN004958	0.0167309	0.00920359	0.0468744	Old GSC
FUN029200_DNAH5	0.0167353	0.00143101	0.0468829	Old GSC
FUN002587_FUN002587	0.0167408	0.00614034	0.0468947	Old GSC
FUN018114_FUN018114	0.0167492	0.0126587	0.0469145	Old GSC
FUN043546_FUN043546	0.0167597	-0.0109661	0.0469404	Old GSC
FUN016932_FUN016932	0.0167838	-0.0085412	0.0470043	Old GSC
FUN010049_FUN010049	0.0167943	0.000876446	0.0470302	Old GSC
FUN027740_FUN027740	0.0168079	0.0107341	0.0470644	Old GSC
FUN023830_OLFML2A	0.0168146	-0.00695887	0.0470796	Old GSC
FUN007348_FUN007348	0.0168167	0.00436144	0.0470817	Old GSC
FUN008275_FUN008275	0.0168364	-0.0044412	0.0471332	Old GSC
FUN024178_FUN024178	0.0168415	0.000146909	0.0471439	Old GSC
FUN002248_GAPVD1	0.0168452	-0.000202945	0.0471505	Old GSC
FUN011872_FUN011872	0.0168636	0.00989803	0.0471909	Old GSC
FUN018636_MPHOSPH6	0.0168623	-0.00818834	0.0471909	Old GSC
FUN027088_HMCN1	0.0168648	-0.0303217	0.0471909	Old GSC
FUN029323_FUN029323	0.0168621	-0.0636771	0.0471909	Old GSC
FUN032546_FUN032546	0.0168664	0.00247942	0.0471917	Old GSC
FUN038317_FUN038317	0.0168973	-0.00527083	0.0472708	Old GSC
FUN027654_FUN027654	0.0169014	7.47403e-05	0.0472785	Old GSC
FUN025273_FUN025273	0.0169484	-0.000328926	0.0473992	Old GSC
FUN001949_ACR16	0.0169505	0.000191429	0.0474013	Old GSC
FUN039679_MFAP4	0.0169589	-0.00058413	0.0474211	Old GSC
FUN038928_HPSE	0.0169616	0.00294891	0.0474251	Old GSC
FUN006106_FATTY	0.0169672	-0.0247987	0.0474369	Old GSC
FUN020349_FUN020349	0.0169701	-0.00012488	0.0474414	Old GSC
FUN006623_FUN006623	0.0169816	0.000464841	0.0474644	Old GSC
FUN036983_CHST6	0.0169816	-0.00046663	0.0474644	Old GSC
FUN028185_CNR1A	0.0169893	-0.00176115	0.0474804	Old GSC
FUN003695_FUN003695	0.0169923	-0.0163159	0.0474852	Old GSC
FUN012847_NPHP1	0.0169942	-0.040304	0.0474869	Old GSC
FUN016185_MFSD4B	0.0170007	0.0106508	0.0475014	Old GSC
FUN005257_FUN005257	0.0170052	0.000645346	0.0475102	Old GSC
FUN036644_FUN036644	0.0170086	-0.00183834	0.0475161	Old GSC
FUN025533_IQGAP2	0.0170387	-0.00859017	0.0475928	Old GSC
FUN029429_FAR1	0.0170405	0.00039238	0.0475941	Old GSC
FUN003247_TSPAN18	0.0170715	0.0103443	0.0476771	Old GSC
FUN035057_FUN035057	0.017079	0.00194199	0.0476934	Old GSC
FUN010715_THBS1	0.01708	-0.0166471	0.0476934	Old GSC
FUN034832_FUN034832	0.017092	-0.00316957	0.0477232	Old GSC
FUN021161_FUN021161	0.0171037	0.000765389	0.0477496	Old GSC
FUN001046_FUN001046	0.0171041	-0.00530786	0.0477496	Old GSC
FUN021632_FUN021632	0.0171139	-0.00312139	0.0477734	Old GSC
FUN021749_FUN021749	0.0171165	-0.000131515	0.0477769	Old GSC
FUN003162_NCK1	0.0171206	0.0286129	0.0477847	Old GSC
FUN033199_SNX6	0.0171222	-0.0309229	0.0477854	Old GSC
FUN009084_FUN009084	0.0171261	0.0264494	0.0477925	Old GSC
FUN020466_FUN020466	0.017177	-0.00255383	0.0479271	Old GSC
FUN006869_VPS50	0.0171911	0.030043	0.0479629	Old GSC
FUN014039_GIPC1	0.0172134	0.00967939	0.0480214	Old GSC
FUN026578_FUN026578	0.0172188	0.00599332	0.0480327	Old GSC
FUN005395_ADH	0.0172252	-0.00278379	0.0480467	Old GSC
FUN038432_FUN038432	0.017251	0.000311528	0.0481077	Old GSC
FUN025635_FUN025635	0.0172574	0.00150252	0.0481219	Old GSC
FUN019470_FUN019470	0.017265	-0.0023882	0.0481394	Old GSC
FUN036949_NLRP12	0.0172756	0.00429797	0.0481652	Old GSC
FUN003988_ALOX12B	0.0173088	-0.00484947	0.0482539	Old GSC
FUN014072_FUN014072	0.017322	-0.00046641	0.0482833	Old GSC
FUN038583_FUN038583	0.017328	0.000869481	0.0482963	Old GSC
FUN011105_LRP2	0.017332	-0.00481667	0.0483037	Old GSC
FUN010629_FUN010629	0.0173335	-0.000957618	0.0483038	Old GSC
FUN026719_FUN026719	0.0173347	-0.002462	0.0483038	Old GSC
FUN036003_FUN036003	0.0173385	-0.000858918	0.0483107	Old GSC
FUN007002_USP2	0.0173514	0.0777334	0.048343	Old GSC
FUN004416_FUN004416	0.0173619	-0.00253826	0.0483674	Old GSC
FUN028774_FUN028774	0.0173676	-0.00982611	0.0483768	Old GSC
FUN009193_GALNT6	0.0173817	-0.0107597	0.0484125	Old GSC
FUN026122_RPL7	0.0174285	0.0917755	0.0485391	Old GSC
FUN014332_FUN014332	0.0174931	0.000167771	0.0487114	Old GSC
FUN031558_FUN031558	0.0175055	0.00957851	0.0487423	Old GSC
FUN038200_KALRN	0.0175098	-0.0420827	0.0487506	Old GSC
FUN027429_FUN027429	0.0175296	-0.0029339	0.0487981	Old GSC
FUN013138_FUN013138	0.0175402	-0.000430955	0.0488239	Old GSC
FUN020950_FUN020950	0.0175473	0.00137387	0.0488361	Old GSC
FUN008178_WNT4A	0.0175552	0.0182859	0.0488486	Old GSC
FUN005363_FUN005363	0.0175533	0.000319361	0.0488486	Old GSC
FUN028196_FUN028196	0.0175559	-0.000179157	0.0488486	Old GSC
FUN008239_FEM1B	0.0175636	0.0021158	0.0488663	Old GSC
FUN020730_FUN020730	0.0175757	-0.0252694	0.0488963	Old GSC
FUN032981_FUN032981	0.0175799	-0.00174937	0.0489042	Old GSC
FUN010557_FUN010557	0.0175871	-0.0173318	0.0489203	Old GSC
FUN032996_NUP98	0.0175944	0.0171195	0.0489368	Old GSC
FUN010568_FUN010568	0.0175957	-0.0233684	0.0489368	Old GSC
FUN044857_FUN044857	0.0176144	-0.00170589	0.0489776	Old GSC
FUN024722_CDH23	0.0176135	-0.00502549	0.0489776	Old GSC
FUN014918_FSCN1	0.0176132	-0.0257192	0.0489776	Old GSC
FUN002119_RELN	0.017625	-0.0101878	0.0490032	Old GSC
FUN022037_FUN022037	0.0176287	0.000509985	0.0490097	Old GSC
FUN001564_FUN001564	0.0176416	-0.0053389	0.0490419	Old GSC
FUN012108_FUN012108	0.0176433	-0.00271947	0.0490429	Old GSC
FUN024523_FUN024523	0.0176449	0.0102363	0.0490435	Old GSC
FUN037394_KIF1	0.0176786	0.0259333	0.0491295	Old GSC
FUN029895_FUN029895	0.0177011	0.00382949	0.0491884	Old GSC
FUN038270_SSTR5	0.017707	-0.00901914	0.0492009	Old GSC
FUN010825_FUN010825	0.017731	0.0260651	0.0492601	Old GSC
FUN013472_MMP15	0.0177499	-0.0143098	0.0493088	Old GSC
FUN014094_FUN014094	0.0178057	0.000757002	0.0494562	Old GSC
FUN024720_FUN024720	0.0178272	-0.00490547	0.0495121	Old GSC
FUN034355_EMC7	0.0178328	0.0352421	0.0495237	Old GSC
FUN020096_MAP4K3	0.0178429	0.082906	0.0495474	Old GSC
FUN014164_FIBCD1	0.017844	-0.0021523	0.0495474	Old GSC
FUN014138_PDLIM7	0.0178566	-0.0209266	0.0495786	Old GSC
FUN030976_FUN030976	0.0178672	0.0150294	0.049604	Old GSC
FUN005576_BO17	0.0178772	0.00815779	0.0496281	Old GSC
FUN013670_FUN013670	0.0178795	-0.00637801	0.0496307	Old GSC
FUN018553_PLK1	0.0178844	0.000100988	0.0496374	Old GSC
FUN030094_PLK1	0.0178847	8.54829e-06	0.0496374	Old GSC
FUN026255_HDAC11	0.0178906	-0.00881004	0.0496499	Old GSC
FUN023330_FUN023330	0.0178956	-0.0028314	0.04966	Old GSC
FUN001086_RBM28	0.0179101	-0.000109273	0.0496965	Old GSC
FUN000548_YIF1BB	0.0179158	0.0427288	0.0497086	Old GSC
FUN005705_PEX12	0.017924	0.00646536	0.0497275	Old GSC
FUN021341_CLEC4D	0.0179276	0.000141858	0.0497276	Old GSC
FUN028725_FUN028725	0.0179282	-0.0146025	0.0497276	Old GSC
FUN000539_FUN000539	0.0179276	-0.0178532	0.0497276	Old GSC
FUN025349_FUN025349	0.0179312	0.00426529	0.0497322	Old GSC
FUN016786_FUN016786	0.0179332	0.0089658	0.049734	Old GSC
FUN000149_OSBPL6	0.0179375	0.0855619	0.049742	Old GSC
FUN023910_FUN023910	0.0179641	0.048491	0.0498082	Old GSC
FUN036505_FUN036505	0.0179637	0.0160591	0.0498082	Old GSC
FUN033758_FUN033758	0.017967	-0.00366673	0.0498123	Old GSC
FUN016324_BHMT	0.017971	0.0011964	0.0498197	Old GSC
FUN024918_FUN024918	0.0179831	0.0034165	0.0498482	Old GSC
FUN009940_NOL6	0.0179841	0.00249472	0.0498482	Old GSC
FUN019402_FUN019402	0.0179908	-0.0185942	0.049863	Old GSC
FUN015955_FUN015955	0.0180075	0.00471835	0.0499017	Old GSC
FUN038475_FGL2	0.0180063	-0.00173885	0.0499017	Old GSC
FUN015086_FUN015086	0.0180092	-0.00963834	0.0499024	Old GSC
FUN002499_COG2	0.0180288	-0.00964507	0.0499531	Old GSC
FUN012567_CTH	0.0180307	0.0172911	0.0499544	Old GSC
FUN043806_FUN043806	0.0180341	-0.00886088	0.04996	Old GSC
FUN012244_FUN012244	0.0180361	-0.00189104	0.0499616	Old GSC
FUN016690_TBL2	0.0180407	0.00173092	0.0499707	Old GSC
FUN013311_PARP1	0.0180477	0.0644041	0.0499824	Old GSC
FUN013780_SNRNP27	0.0180625	-0.0410581	0.0500197	Old GSC
FUN020013_COL6A6	0.0180875	0.000341577	0.050085	Old GSC
FUN035046_HID1	0.0180916	0.0214657	0.0500924	Old GSC
FUN041545_FUN041545	0.0181264	0.0026966	0.0501851	Old GSC
FUN029691_KLHL3	0.0181633	-0.00203374	0.0502793	Old GSC
FUN014799_FUN014799	0.0181677	-0.000371442	0.0502877	Old GSC
FUN025982_ABCB1	0.0182174	0.0488699	0.0504215	Old GSC
FUN023690_FUN023690	0.0182415	0.00180831	0.0504842	Old GSC
FUN012256_FUN012256	0.0182487	0.002532	0.0504964	Old GSC
FUN017798_VPS36	0.0182484	-0.0311674	0.0504964	Old GSC
FUN031270_FUN031270	0.0182518	0.00804762	0.0505011	Old GSC
FUN044422_FUN044422	0.0182651	-0.00520639	0.050534	Old GSC
FUN012992_PRPF8	0.0182887	-0.105548	0.0505916	Old GSC
FUN018268_METTL27	0.0183048	0.0417359	0.0506245	Old GSC
FUN007060_GOSR2	0.0183331	0.0305781	0.0506951	Old GSC
FUN015238_TERT	0.0183467	0.00191019	0.0507289	Old GSC
FUN003206_FUN003206	0.0183484	0.00446837	0.0507295	Old GSC
FUN021170_FUN021170	0.0183607	0.000690901	0.050756	Old GSC
FUN027489_FUN027489	0.0183755	-0.00290013	0.050789	Old GSC
FUN033236_MYO7A	0.0183843	0.00717723	0.0508094	Old GSC
FUN031763_FUN031763	0.0183978	0.00131179	0.0508429	Old GSC
FUN041180_FUN041180	0.0184028	-0.00667929	0.0508527	Old GSC
FUN008081_NPL	0.0184074	-0.00988572	0.0508617	Old GSC
FUN007463_NFATC2IP	0.0184214	0.0642542	0.0508653	Old GSC
FUN028333_FUN028333	0.0184258	-0.00637973	0.0508735	Old GSC
FUN013909_FUN013909	0.0184586	-0.0117403	0.0509447	Old GSC
FUN044872_FUN044872	0.0184813	-0.000328189	0.0510034	Old GSC
FUN044628_RDH13	0.0184881	-0.00253956	0.0510154	Old GSC
FUN016357_POLR2H	0.0184884	-0.0266198	0.0510154	Old GSC
FUN014474_FUN014474	0.018504	0.00469265	0.0510506	Old GSC
FUN040293_A1I3	0.0185038	-0.00129224	0.0510506	Old GSC
FUN038594_FUN038594	0.0185128	-0.00168176	0.051071	Old GSC
FUN008403_FUN008403	0.0185233	-0.00452944	0.0510921	Old GSC
FUN022542_FUN022542	0.0185505	-0.000776418	0.0511631	Old GSC
FUN035655_FUN035655	0.0186123	0.00492025	0.0513259	Old GSC
FUN001894_EPHX4	0.0186142	-0.00929357	0.051327	Old GSC
FUN028759_ATE1	0.0186522	0.0202918	0.051428	Old GSC
FUN033685_GOLT1B	0.0186657	-0.0179991	0.0514614	Old GSC
FUN037999_FUN037999	0.0186748	0.000333289	0.0514826	Old GSC
FUN035899_GABRR2	0.0186798	-0.00996824	0.0514922	Old GSC
FUN015717_CLPB	0.0186982	0.0109931	0.051539	Old GSC
FUN039780_TRMU	0.0187098	-0.0118714	0.0515671	Old GSC
FUN006176_RUSF1	0.0187207	-0.0477521	0.0515932	Old GSC
FUN003655_SUPEROXIDE	0.0187225	0.0383258	0.0515942	Old GSC
FUN017530_FUN017530	0.0187242	0.000307889	0.051595	Old GSC
FUN010276_FUN010276	0.0187267	0.0045417	0.051598	Old GSC
FUN021340_FUN021340	0.0187388	0.0064102	0.0516274	Old GSC
FUN026180_NOS1AP	0.0187457	0.0269763	0.0516425	Old GSC
FUN022593_FUN022593	0.0187593	0.00166802	0.0516721	Old GSC
FUN005263_FUN005263	0.0187709	-0.00225543	0.0517001	Old GSC
FUN013464_FUN013464	0.0187742	-0.00695232	0.0517051	Old GSC
FUN043612_XELEMENT\ORF2	0.0187764	0.0021014	0.0517074	Old GSC
FUN032674_FUN032674	0.0187779	0.0167212	0.0517075	Old GSC
FUN039894_FUN039894	0.0187834	-0.000203614	0.0517187	Old GSC
FUN004132_FUN004132	0.0187852	0.00209657	0.0517193	Old GSC
FUN000027_UBE2D2	0.0187865	0.00191329	0.0517193	Old GSC
FUN044442_MYOF	0.0187885	0.00684433	0.0517211	Old GSC
FUN031833_FUN031833	0.0188042	-0.00508648	0.0517602	Old GSC
FUN007466_FUN007466	0.0188097	0.00043896	0.0517715	Old GSC
FUN007333_FUN007333	0.0188253	0.000239802	0.0518026	Old GSC
FUN031861_FUN031861	0.0188244	-0.00341924	0.0518026	Old GSC
FUN026642_FUN026642	0.0188286	-0.000307897	0.0518044	Old GSC
FUN002566_FUN002566	0.018835	0.0164469	0.0518134	Old GSC
FUN007568_FUN007568	0.0188522	-0.00139932	0.0518567	Old GSC
FUN043482_THAP9	0.0188557	0.000590084	0.0518626	Old GSC
FUN023569_CRKL	0.0189043	0.0317207	0.0519922	Old GSC
FUN034359_F8A1	0.0189107	0.00434591	0.0520034	Old GSC
FUN009508_FUN009508	0.0189112	-0.0010714	0.0520034	Old GSC
FUN023938_FUN023938	0.0189287	0.000352434	0.0520474	Old GSC
FUN035765_AMD1	0.0189346	-0.0165675	0.0520597	Old GSC
FUN018191_FUN018191	0.0189402	0.0294467	0.052071	Old GSC
FUN041156_FUN041156	0.0189542	0.000177253	0.0521057	Old GSC
FUN016391_MTTP	0.0189866	-0.0128744	0.0521867	Old GSC
FUN012852_EPHX1	0.0189977	0.00702994	0.0522094	Old GSC
FUN002927_AP3B2	0.0189973	-0.0575165	0.0522094	Old GSC
FUN025992_adt-1	0.0190273	0.00908157	0.0522749	Old GSC
FUN039235_FUN039235	0.0190267	0.00164826	0.0522749	Old GSC
FUN022378_FCN1	0.0190392	-0.0042328	0.0523036	Old GSC
FUN041514_TDRD7	0.0190479	0.0034604	0.0523194	Old GSC
FUN022359_FUN022359	0.0190474	0.00222683	0.0523194	Old GSC
FUN020766_PLA2G4A	0.0190557	0.00534359	0.0523338	Old GSC
FUN000924_FUN000924	0.0190563	0.000292248	0.0523338	Old GSC
FUN015688_FUN015688	0.0190632	-0.0127884	0.0523455	Old GSC
FUN032980_FUN032980	0.0190701	0.00229481	0.0523605	Old GSC
FUN005291_FUN005291	0.0190788	-0.000137016	0.0523805	Old GSC
FUN010588_FUN010588	0.0190984	-0.000356534	0.0524263	Old GSC
FUN014272_NAALAD2	0.019098	-0.0069615	0.0524263	Old GSC
FUN030586_KDM2A	0.019104	0.0524852	0.0524377	Old GSC
FUN019033_DDX47	0.0191137	0.011839	0.0524565	Old GSC
FUN032105_FUN032105	0.0191124	0.00166904	0.0524565	Old GSC
FUN009683_FUN009683	0.01912	0.0027381	0.0524656	Old GSC
FUN040685_FUN040685	0.0191191	-0.0190217	0.0524656	Old GSC
FUN026761_FUN026761	0.0191273	-0.000979917	0.0524811	Old GSC
FUN022488_FUN022488	0.0191285	-0.0646617	0.0524811	Old GSC
FUN029426_CEP19	0.0191307	0.0188168	0.0524832	Old GSC
FUN030407_KCNH5	0.019137	-0.00360228	0.0524963	Old GSC
FUN008037_FUN008037	0.0191398	0.0028431	0.0525	Old GSC
FUN014229_NLRP12	0.0191704	0.0198503	0.05256	Old GSC
FUN011858_FBXL18	0.0191819	-0.000602742	0.0525877	Old GSC
FUN014660_FUN014660	0.0191929	0.000378712	0.05261	Old GSC
FUN036955_FUN036955	0.0191959	-0.000695684	0.0526141	Old GSC
FUN029803_FUN029803	0.0192114	-0.000766094	0.0526445	Old GSC
FUN023397_KLHL36	0.0192154	-0.0171993	0.0526475	Old GSC
FUN031669_FUN031669	0.0192337	-0.0104966	0.0526936	Old GSC
FUN003847_FUN003847	0.0192422	5.4997e-05	0.052709	Old GSC
FUN012626_SAXO1	0.0192559	-0.00279928	0.0527345	Old GSC
FUN013095_FUN013095	0.0192652	0.00373	0.0527521	Old GSC
FUN000550_MYG1	0.0192813	0.0675381	0.052788	Old GSC
FUN043560_ZBED4	0.0192801	0.0126888	0.052788	Old GSC
FUN023602_ASTE1	0.019333	0.000957674	0.0529176	Old GSC
FUN024958_FUN024958	0.0193443	0.00124538	0.0529444	Old GSC
FUN019409_FUN019409	0.0193481	-0.0012972	0.0529508	Old GSC
FUN015224_MGAM	0.0193558	0.0039023	0.0529681	Old GSC
FUN001094_FUN001094	0.0193585	0.00168284	0.0529713	Old GSC
FUN019384_CHERP	0.0193655	0.0127643	0.0529866	Old GSC
FUN041222_FUN041222	0.0193738	0.0054105	0.0530053	Old GSC
FUN027866_FUN027866	0.0193927	0.0320656	0.0530448	Old GSC
FUN021139_EPM2AIP1	0.0193915	-0.00609957	0.0530448	Old GSC
FUN023913_UTP3	0.019402	-0.034408	0.0530662	Old GSC
FUN038320_FUN038320	0.0194159	-0.000309526	0.0531002	Old GSC
FUN002424_COPS3	0.0194197	-0.0688626	0.0531065	Old GSC
FUN006868_FUN006868	0.0194394	-0.0373951	0.0531565	Old GSC
FUN009197_GALNT6	0.0194439	-0.00571113	0.0531606	Old GSC
FUN020630_TMEM47	0.0194424	-0.0116036	0.0531606	Old GSC
FUN036931_FUN036931	0.0194515	0.000108331	0.0531735	Old GSC
FUN027613_FUN027613	0.0194509	-0.00318257	0.0531735	Old GSC
FUN005270_MFSD4B1	0.0194568	-0.012652	0.0531839	Old GSC
FUN044245_FUN044245	0.0194669	-0.00223858	0.0532077	Old GSC
FUN022372_FUN022372	0.0194838	0.000372139	0.0532496	Old GSC
FUN011475_FUN011475	0.0195021	0.000635308	0.0532957	Old GSC
FUN012738_FUN012738	0.0195176	0.00382659	0.053334	Old GSC
FUN040985_MFGE8	0.0195376	0.000176922	0.0533846	Old GSC
FUN011357_CALCIUMACTIVATED	0.0195419	-0.00980208	0.0533923	Old GSC
FUN030910_FUN030910	0.0195547	-0.0283939	0.0534234	Old GSC
FUN020638_FUN020638	0.0195563	-0.00128554	0.0534235	Old GSC
FUN031277_FUN031277	0.0196	8.9155e-05	0.053535	Old GSC
FUN032082_FUN032082	0.0196196	0.00420613	0.0535843	Old GSC
FUN025336_TLK1B	0.0196262	-0.0156996	0.0535944	Old GSC
FUN015572_GLP2R	0.0196249	-0.0176406	0.0535944	Old GSC
FUN037817_GPAT4	0.0196352	0.110145	0.0536149	Old GSC
FUN037218_PRKG1	0.0196402	0.000708118	0.0536246	Old GSC
FUN027594_SRC	0.0196443	0.00102704	0.0536315	Old GSC
FUN039548_FUN039548	0.0196483	2.97839e-05	0.0536386	Old GSC
FUN006013_FUN006013	0.019666	-0.00217869	0.0536827	Old GSC
FUN015480_FUN015480	0.0196685	0.00568023	0.0536856	Old GSC
FUN018085_FUN018085	0.0196744	-0.000376707	0.0536941	Old GSC
FUN005242_DPP10	0.0196746	-0.00476149	0.0536941	Old GSC
FUN037886_CSN2	0.0196782	0.0314232	0.0536999	Old GSC
FUN038852_FUN038852	0.0196846	0.000958158	0.0537133	Old GSC
FUN031484_FUN031484	0.0197021	-0.0197332	0.053757	Old GSC
FUN027695_SKA1	0.0197275	-0.102846	0.0538182	Old GSC
FUN009344_CHST11	0.0198024	-0.000616282	0.0540183	Old GSC
FUN016761_TBX1	0.0198065	0.017369	0.0540215	Old GSC
FUN013125_nmgp-1	0.0198061	0.0170248	0.0540215	Old GSC
FUN037305_FUN037305	0.0198135	0.00513023	0.0540323	Old GSC
FUN005373_FUN005373	0.0198132	-0.000251485	0.0540323	Old GSC
FUN023401_KLHL24A	0.019815	0.000437845	0.0540324	Old GSC
FUN037213_FUN037213	0.0198218	-0.00395556	0.0540469	Old GSC
FUN003225_PRKN	0.0198282	0.0498536	0.0540601	Old GSC
FUN003091_FUN003091	0.0198351	-0.000786505	0.0540749	Old GSC
FUN021191_OPRK1	0.0198461	0.0082189	0.0541008	Old GSC
FUN003302_RRAGC	0.0198679	-0.0175858	0.0541561	Old GSC
FUN041140_FIBCD1	0.0199039	-0.00149206	0.0542503	Old GSC
FUN022667_PUF60	0.0199263	0.0118906	0.0543072	Old GSC
FUN014280_NRF6	0.0199314	-0.00175863	0.0543169	Old GSC
FUN026380_PIRINLIKE	0.0199436	-0.00242373	0.0543462	Old GSC
FUN031379_SDSA	0.0199552	-0.00215864	0.0543737	Old GSC
FUN011725_KDM4C	0.0199603	0.00415314	0.0543834	Old GSC
FUN013666_CPA2	0.0199719	-0.00516888	0.0544068	Old GSC
FUN028738_FUN028738	0.0199715	-0.00738813	0.0544068	Old GSC
FUN024706_FUN024706	0.0199781	0.00357839	0.0544197	Old GSC
FUN044812_WDY	0.0199996	0.0537869	0.054474	Old GSC
FUN021032_SPATA24	0.0200057	0.0248652	0.0544866	Old GSC
FUN018026_FUN018026	0.020011	0.00549942	0.0544968	Old GSC
FUN036242_PSMG1	0.0200176	0.0171974	0.0545067	Old GSC
FUN003620_pim3	0.0200336	0.00311246	0.0545462	Old GSC
FUN004768_FUN004768	0.020044	-0.00305969	0.0545703	Old GSC
FUN025647_TMED2	0.0200791	-0.0657645	0.0546618	Old GSC
FUN036373_FUN036373	0.0200829	-0.00387688	0.0546681	Old GSC
FUN040604_FUN040604	0.0200976	-0.00141085	0.054704	Old GSC
FUN014637_FUN014637	0.0201209	-0.00465535	0.0547549	Old GSC
FUN012334_FUN012334	0.0201461	-0.0632901	0.0548194	Old GSC
FUN030981_FUN030981	0.0201488	-0.00344148	0.0548226	Old GSC
FUN016756_TRMT10C	0.0201571	0.00363643	0.0548411	Old GSC
FUN022056_CCDC86	0.0201656	-0.0169251	0.0548602	Old GSC
FUN011320_BRAP	0.0202037	0.0500771	0.0549512	Old GSC
FUN023519_FUN023519	0.0202026	0.0112112	0.0549512	Old GSC
FUN018219_FAM50AA	0.0202068	0.00897324	0.0549512	Old GSC
FUN029478_MEP1B	0.0202046	0.00423797	0.0549512	Old GSC
FUN037829_FUN037829	0.0202082	0.00249439	0.0549512	Old GSC
FUN008758_KEAP1	0.0202062	0.000463103	0.0549512	Old GSC
FUN021450_CHRNB1	0.020254	-0.00544628	0.0550675	Old GSC
FUN003742_FUN003742	0.0202528	-0.0117597	0.0550675	Old GSC
FUN018362_FCN1A	0.0202611	-0.00845341	0.055081	Old GSC
FUN017043_NOD1	0.020262	-0.0124177	0.055081	Old GSC
FUN014768_FUN014768	0.0202703	0.00411495	0.0550993	Old GSC
FUN006653_FUN006653	0.0202784	4.02538e-05	0.055113	Old GSC
FUN016568_CANT1	0.0202981	0.00599245	0.0551624	Old GSC
FUN001193_FUN001193	0.020307	0.00253647	0.0551782	Old GSC
FUN034056_NPTX2	0.0203063	-0.000138563	0.0551782	Old GSC
FUN043857_XKR6	0.0203165	0.0294692	0.0551999	Old GSC
FUN009532_ROS1	0.0203214	-0.0438361	0.0552092	Old GSC
FUN020411_FUN020411	0.0203321	-0.127982	0.055234	Old GSC
FUN013100_GHITM	0.0203415	0.0671976	0.0552555	Old GSC
FUN040265_CYP10	0.0203468	0.00362994	0.0552649	Old GSC
FUN016697_LLPH	0.020348	-0.0458234	0.0552649	Old GSC
FUN009264_FUN009264	0.0203538	0.00643171	0.0552731	Old GSC
FUN011491_FUN011491	0.0203541	-0.00102588	0.0552731	Old GSC
FUN016666_EIF2AK1	0.0203807	0.0217609	0.055337	Old GSC
FUN040560_FUN040560	0.0203907	0.00658526	0.0553566	Old GSC
FUN044485_CLZ9	0.020391	-0.00109039	0.0553566	Old GSC
FUN007794_DNAJB9	0.0204047	-0.0244264	0.0553896	Old GSC
FUN014404_FUN014404	0.020426	-0.000699743	0.0554433	Old GSC
FUN017036_FUN017036	0.0204281	0.000655495	0.0554449	Old GSC
FUN034834_FUN034834	0.0204314	-0.00778581	0.0554497	Old GSC
FUN003900_FUN003900	0.0204353	0.00490467	0.0554562	Old GSC
FUN030882_FUN030882	0.0204399	0.00106392	0.0554645	Old GSC
FUN021546_FUN021546	0.0204464	-0.000418864	0.0554778	Old GSC
FUN010535_ARSJ	0.0204734	-0.0284447	0.055547	Old GSC
FUN000726_FUN000726	0.0204948	0.00068562	0.0556007	Old GSC
FUN021056_VPS13D	0.0204974	-0.000983902	0.0556036	Old GSC
FUN000043_FUN000043	0.0205001	-0.000270886	0.0556069	Old GSC
FUN031209_FUN031209	0.0205102	-0.00598945	0.05563	Old GSC
FUN014136_SH3GLB1	0.0205234	-0.0465129	0.0556575	Old GSC
FUN006128_FUN006128	0.0205488	0.000349483	0.0557221	Old GSC
FUN016299_ACBD6	0.0205775	-0.0160925	0.0557958	Old GSC
FUN041273_FUN041273	0.0205869	-0.00113458	0.0558173	Old GSC
FUN003616_MCTP1	0.0206016	-0.0354047	0.0558527	Old GSC
FUN009459_FUN009459	0.0206088	-0.0098072	0.0558682	Old GSC
FUN027835_HOXA2	0.020628	-0.0109623	0.0559162	Old GSC
FUN022303_INE	0.0206319	0.00725009	0.0559223	Old GSC
FUN013298_DEPDC7	0.0206396	-0.0106442	0.0559391	Old GSC
FUN032464_FUN032464	0.0206414	0.000368331	0.0559397	Old GSC
FUN001761_IGSF10	0.0206483	0.0136339	0.0559542	Old GSC
FUN026949_CR2	0.0206618	-0.000394528	0.0559867	Old GSC
FUN038605_FUN038605	0.0206737	-0.00145073	0.0560148	Old GSC
FUN008012_PPP2R5D	0.0206977	0.0908218	0.0560756	Old GSC
FUN014214_FUN014214	0.0207055	0.0176966	0.0560882	Old GSC
FUN021241_FUN021241	0.020704	-0.000405252	0.0560882	Old GSC
FUN019785_NPEPPS	0.0207076	0.0139726	0.0560898	Old GSC
FUN004102_FUN004102	0.0207176	0.0027985	0.0561127	Old GSC
FUN041022_NXPE3	0.0207225	-0.00131699	0.0561216	Old GSC
FUN011729_L3MBTL3	0.0207326	-0.0352552	0.0561449	Old GSC
FUN016440_FUN016440	0.0207415	-0.000426631	0.0561648	Old GSC
FUN038737_EGTB	0.0207605	-0.00303294	0.056212	Old GSC
FUN035131_FUN035131	0.0207796	-0.000129062	0.0562594	Old GSC
FUN000599_GXYLT2	0.0208192	-0.00793233	0.0563624	Old GSC
FUN006178_ASPHD2	0.0208483	0.0113462	0.0564348	Old GSC
FUN041492_FUN041492	0.020849	-0.0203798	0.0564348	Old GSC
FUN028866_FUN028866	0.0208513	0.00506221	0.0564367	Old GSC
FUN019251_PRR12	0.0208656	-0.0217147	0.0564711	Old GSC
FUN031001_FUN031001	0.0208785	0.000376792	0.0564975	Old GSC
FUN037471_FUN037471	0.0208772	0.000131926	0.0564975	Old GSC
FUN019113_USP48	0.020891	0.01401	0.0565256	Old GSC
FUN031738_FUN031738	0.020892	-0.00204139	0.0565256	Old GSC
FUN033041_FUN033041	0.0209182	-1.78299e-05	0.0565925	Old GSC
FUN018558_PLK1	0.0209211	0.0013837	0.0565959	Old GSC
FUN033532_FUN033532	0.0209249	0.00139286	0.0566021	Old GSC
FUN002030_TMEM60	0.0209471	-0.0353222	0.0566577	Old GSC
FUN037358_FUN037358	0.0209687	0.00327618	0.0567119	Old GSC
FUN013067_FUN013067	0.0209736	-0.0133035	0.0567211	Old GSC
FUN022874_FUN022874	0.020984	-0.00916717	0.0567449	Old GSC
FUN007492_FUN007492	0.0209863	0.000369985	0.0567469	Old GSC
FUN028476_PRSS22	0.0210034	0.098505	0.0567888	Old GSC
FUN003585_FUN003585	0.0210079	-0.00158591	0.0567969	Old GSC
FUN014058_CDK10	0.0210277	-0.00280009	0.0568461	Old GSC
FUN038368_PSKH1	0.0210628	0.0283873	0.0569367	Old GSC
FUN033049_FUN033049	0.0210658	0.00108914	0.0569405	Old GSC
FUN040639_FUN040639	0.0210882	0.000245007	0.0569968	Old GSC
FUN002417_STAU2	0.0210967	0.0350966	0.0570154	Old GSC
FUN029967_DAPP1	0.02111	0.00134377	0.0570472	Old GSC
FUN028562_FUN028562	0.0211139	0.00132671	0.0570534	Old GSC
FUN004577_FURIN	0.0211182	0.0580799	0.0570609	Old GSC
FUN000446_KLHL6	0.0211234	-0.00452677	0.0570705	Old GSC
FUN016727_FUN016727	0.0211314	0.000121222	0.057088	Old GSC
FUN028321_FUN028321	0.0211339	-0.00227055	0.0570903	Old GSC
FUN039478_UBQLN1	0.0211518	-0.00474335	0.0571302	Old GSC
FUN014610_BLTP2	0.0211504	-0.0155354	0.0571302	Old GSC
FUN008285_CNTNAP5	0.0211661	-0.000561922	0.0571645	Old GSC
FUN013482_DEPTOR	0.0211965	-0.0414495	0.0572425	Old GSC
FUN013084_FUN013084	0.0212047	0.00154597	0.0572518	Old GSC
FUN012050_FUN012050	0.0212042	-0.00139948	0.0572518	Old GSC
FUN027939_EIF2A	0.021202	-0.0331353	0.0572518	Old GSC
FUN037841_FUN037841	0.02122	0.0132601	0.0572887	Old GSC
FUN016193_FUN016193	0.0212392	-0.000580947	0.0573363	Old GSC
FUN022081_MESD	0.0212418	0.0353186	0.057339	Old GSC
FUN008681_FUN008681	0.0212706	-0.00136973	0.0574124	Old GSC
FUN029936_CABLES1	0.0212727	-0.00424248	0.0574138	Old GSC
FUN013175_RECQL5	0.0212951	0.00435185	0.05747	Old GSC
FUN034850_FUN034850	0.0213018	-0.000171959	0.057484	Old GSC
FUN040815_FUN040815	0.0213066	0.000398408	0.0574924	Old GSC
FUN029239_FUN029239	0.0213093	-0.00226124	0.0574954	Old GSC
FUN036810_FUN036810	0.0213255	-0.00232322	0.0575349	Old GSC
FUN001473_MFSD4B	0.0213398	-0.00393184	0.0575693	Old GSC
FUN004251_FUN004251	0.0213668	-0.000598914	0.0576377	Old GSC
FUN010767_FUN010767	0.0213687	-0.0429991	0.0576386	Old GSC
FUN014998_YRBE	0.0214148	-0.0302027	0.0577587	Old GSC
FUN044228_HARBI1	0.0214294	-0.00441643	0.0577937	Old GSC
FUN027439_TTC39C	0.0214326	-0.0230358	0.0577981	Old GSC
FUN022204_MATN2	0.0214686	0.0233552	0.0578865	Old GSC
FUN000106_SMUG1	0.0215074	-0.000609092	0.0579868	Old GSC
FUN016978_GALNT6	0.0215478	0.000839201	0.058087	Old GSC
FUN000425_CBR1	0.0215632	0.0150854	0.0581241	Old GSC
FUN005149_WDR4	0.0215682	0.00650218	0.0581334	Old GSC
FUN016788_MRM1	0.0215781	0.00522083	0.0581539	Old GSC
FUN021571_GUF1	0.0215791	-0.0110939	0.0581539	Old GSC
FUN006248_FUN006248	0.0216062	-0.00490327	0.0582139	Old GSC
FUN025255_PPAN	0.0216052	-0.0120447	0.0582139	Old GSC
FUN034813_FUN034813	0.0216221	-0.00407761	0.0582525	Old GSC
FUN035077_SLC6A6	0.0216287	-0.00295957	0.058266	Old GSC
FUN031630_FUN031630	0.0216562	0.000466977	0.0583358	Old GSC
FUN026528_DNPH1	0.0216711	0.00456625	0.0583714	Old GSC
FUN009218_FUN009218	0.0216769	0.000460377	0.0583827	Old GSC
FUN032146_FUN032146	0.0216946	-0.000912059	0.0584229	Old GSC
FUN018068_SULT1C4	0.021695	-0.00393111	0.0584229	Old GSC
FUN019059_FUN019059	0.0217197	0.00132714	0.0584805	Old GSC
FUN032253_OCIAD1	0.0217295	-0.00659122	0.0585025	Old GSC
FUN041676_FUN041676	0.0217532	-0.00258038	0.0585562	Old GSC
FUN037543_FUN037543	0.021754	-0.00290579	0.0585562	Old GSC
FUN029240_FUN029240	0.0217542	-0.0049137	0.0585562	Old GSC
FUN029036_PLB1	0.0217709	0.00519609	0.0585968	Old GSC
FUN033194_FUN033194	0.0217774	0.00985539	0.0586098	Old GSC
FUN017129_FUN017129	0.0217833	0.00127726	0.0586212	Old GSC
FUN026961_FUN026961	0.0217983	-0.00673992	0.0586571	Old GSC
FUN018974_FUN018974	0.021808	0.0107979	0.0586746	Old GSC
FUN015228_PTPN11	0.0218065	-0.00818185	0.0586746	Old GSC
FUN025565_COLEC11	0.0218183	-0.000916301	0.0586979	Old GSC
FUN038221_FUN038221	0.021842	0.000423535	0.0587531	Old GSC
FUN031216_TSC2	0.0218416	-0.0146496	0.0587531	Old GSC
FUN003949_FUN003949	0.0218508	-0.00539041	0.058768	Old GSC
FUN020123_FUN020123	0.02186	-0.0155698	0.0587884	Old GSC
FUN023886_GALE	0.0218664	0.0281371	0.058801	Old GSC
FUN020820_AMT1	0.0218781	-0.00601666	0.0588238	Old GSC
FUN009936_FUN009936	0.0218769	-0.043725	0.0588238	Old GSC
FUN019278_TTN	0.0218985	0.00130601	0.0588742	Old GSC
FUN037948_FUN037948	0.0219194	-0.0232257	0.0589261	Old GSC
FUN022604_FUN022604	0.0219392	0.0321023	0.0589751	Old GSC
FUN028145_FUN028145	0.0219476	0.0022822	0.0589932	Old GSC
FUN022852_MSANTD3	0.0219518	0.00299193	0.059	Old GSC
FUN015652_FUN015652	0.0219589	0.000926621	0.0590146	Old GSC
FUN031204_FUN031204	0.0219651	0.00634028	0.0590269	Old GSC
FUN037456_FUN037456	0.0219795	-0.000548234	0.0590614	Old GSC
FUN000250_FUN000250	0.0219821	0.0115371	0.059064	Old GSC
FUN025304_FGFR4	0.0219948	-0.00055487	0.0590936	Old GSC
FUN023843_FUN023843	0.0219977	-0.000958707	0.0590969	Old GSC
FUN036795_FUN036795	0.0220026	-0.000302832	0.0590987	Old GSC
FUN036031_FUN036031	0.022	-0.00136683	0.0590987	Old GSC
FUN034097_FUN034097	0.0220032	-0.00645603	0.0590987	Old GSC
FUN013663_SAMD3	0.0220085	-0.0301903	0.0591085	Old GSC
FUN029113_NGLY1	0.0220177	-0.0167465	0.0591289	Old GSC
FUN044644_ALP1	0.0220255	-0.000775199	0.0591453	Old GSC
FUN006462_NAGPA	0.0220297	-0.0388262	0.059148	Old GSC
FUN000073_DNAJC13	0.0220571	-0.00449046	0.0592126	Old GSC
FUN010290_FUN010290	0.022077	-0.00401936	0.0592618	Old GSC
FUN016868_FUN016868	0.0220816	0.000367366	0.0592656	Old GSC
FUN021208_FUN021208	0.0220823	0.000102846	0.0592656	Old GSC
FUN011640_FUN011640	0.0220834	-0.00342449	0.0592656	Old GSC
FUN017551_FUN017551	0.0221022	-0.00237107	0.0593117	Old GSC
FUN044159_FUN044159	0.0221239	-0.00306891	0.0593655	Old GSC
FUN016648_RPTOR	0.022131	0.017531	0.0593801	Old GSC
FUN023353_FUN023353	0.0221491	-0.000852103	0.0594199	Old GSC
FUN003787_GALNT7	0.0221544	0.000642599	0.0594298	Old GSC
FUN001177_ANKRD10	0.022163	-0.0454128	0.0594484	Old GSC
FUN014931_ND23	0.0221721	0.0671874	0.0594682	Old GSC
FUN036919_FUN036919	0.0221819	-0.00211573	0.0594903	Old GSC
FUN013158_FUN013158	0.0222176	0.00508203	0.0595807	Old GSC
FUN007399_FUN007399	0.0222189	-0.000208324	0.0595807	Old GSC
FUN019935_SLC4A2	0.0222235	-0.0116833	0.0595841	Old GSC
FUN031462_FOXP4	0.0222337	-0.0479255	0.0596071	Old GSC
FUN035715_ZNFX1	0.0222457	-0.00228484	0.0596349	Old GSC
FUN039789_IFT74	0.0222821	0.0232647	0.0597279	Old GSC
FUN014572_HIRA	0.0222942	0.0357778	0.0597514	Old GSC
FUN000512_FUN000512	0.0222958	0.00657573	0.0597514	Old GSC
FUN004823_CTBS	0.0222948	-0.0422996	0.0597514	Old GSC
FUN042123_FUN042123	0.0223054	-0.00765149	0.0597726	Old GSC
FUN034665_FUN034665	0.0223082	0.00234659	0.0597757	Old GSC
FUN014846_FUN014846	0.0223115	0.000820977	0.0597802	Old GSC
FUN009482_BIRC2	0.0223194	0.000495208	0.0597968	Old GSC
FUN017640_FUN017640	0.0223301	0.00778718	0.059821	Old GSC
FUN033768_FUN033768	0.0223342	0.000133491	0.0598253	Old GSC
FUN012001_FUN012001	0.0223359	-0.00208226	0.0598253	Old GSC
FUN028758_SLC9A9	0.0223366	-0.00745401	0.0598253	Old GSC
FUN006629_FUN006629	0.0223383	0.00112882	0.0598254	Old GSC
FUN027699_VAMP7	0.0223601	0.00927653	0.0598793	Old GSC
FUN011951_DPP6	0.0223913	-0.00726566	0.0599584	Old GSC
FUN015153_WNT9B	0.0224133	0.00143639	0.0600128	Old GSC
FUN028516_FUN028516	0.0224242	-0.00251001	0.0600377	Old GSC
FUN006168_FUN006168	0.0224518	0.00555942	0.0601045	Old GSC
FUN013479_CCM2	0.0224525	-0.0182413	0.0601045	Old GSC
FUN018400_FUN018400	0.0224607	0.00031793	0.0601221	Old GSC
FUN010007_RDH13	0.0224687	0.079449	0.0601389	Old GSC
FUN003006_FUN003006	0.0224895	0.0216605	0.06019	Old GSC
FUN040900_DDX54	0.0225003	-0.00733075	0.0602147	Old GSC
FUN030329_FUN030329	0.0225227	0.0798921	0.0602612	Old GSC
FUN043485_FUN043485	0.0225227	-0.0043773	0.0602612	Old GSC
FUN038424_FUN038424	0.0225295	7.78734e-06	0.0602705	Old GSC
FUN029104_QUINONE	0.0225288	-0.00675306	0.0602705	Old GSC
FUN037296_NFIL3	0.0225492	-0.0229561	0.0603188	Old GSC
FUN019179_PARP9	0.0225548	-0.0108393	0.0603291	Old GSC
FUN031011_AMINOPEPTIDASE	0.0225771	0.000750258	0.06038	Old GSC
FUN026073_OSGEP	0.0225958	0.0152433	0.0604255	Old GSC
FUN017543_ITLN2	0.0225978	-0.00239514	0.0604262	Old GSC
FUN025854_FUN025854	0.0226309	-0.00235415	0.0605103	Old GSC
FUN013881_FUN013881	0.0226353	-0.000332286	0.0605177	Old GSC
FUN020170_DDO	0.0226424	0.0104198	0.0605322	Old GSC
FUN007199_FUN007199	0.0226739	0.0431461	0.0606119	Old GSC
FUN036999_FUN036999	0.0226773	0.00588469	0.0606145	Old GSC
FUN032964_KLHL5	0.0226797	-0.000257894	0.0606145	Old GSC
FUN036779_FUN036779	0.0226799	-0.00123952	0.0606145	Old GSC
FUN004996_MARK3	0.0226866	-0.00464118	0.0606278	Old GSC
FUN001503_FUN001503	0.022693	0.0140187	0.0606404	Old GSC
FUN028224_CUX1	0.0226978	0.0118568	0.0606489	Old GSC
FUN019611_SAMD3	0.0227061	0.00844765	0.0606664	Old GSC
FUN009094_SMD3	0.0227099	-0.0393856	0.0606722	Old GSC
FUN000674_FUN000674	0.0227136	0.00134876	0.0606777	Old GSC
FUN018396_FUN018396	0.0227508	0.00414209	0.0607636	Old GSC
FUN040968_TDRD7	0.02275	-0.0112906	0.0607636	Old GSC
FUN035011_FUN035011	0.0227569	-0.00682828	0.0607753	Old GSC
FUN018243_XRCC1	0.022777	-0.0268352	0.0608244	Old GSC
FUN001686_PNRC1	0.0227808	0.156578	0.0608301	Old GSC
FUN007277_FUN007277	0.0227827	-6.59141e-05	0.0608307	Old GSC
FUN016565_APY	0.0228225	-0.00178811	0.0609326	Old GSC
FUN031817_SELENOS	0.0228568	0.0344069	0.0610196	Old GSC
FUN015145_FUN015145	0.0228633	0.0112106	0.0610325	Old GSC
FUN012944_FUN012944	0.0228705	0.127455	0.0610472	Old GSC
FUN003717_ST6GALNAC5	0.0228775	0.00171007	0.0610612	Old GSC
FUN011718_FUN011718	0.0228913	-0.032303	0.0610936	Old GSC
FUN015651_FUN015651	0.0228946	-0.0382396	0.0610979	Old GSC
FUN004292_FUN004292	0.0228977	-0.000271478	0.0611016	Old GSC
FUN001942_DHRS7B	0.0228995	-0.00565453	0.0611019	Old GSC
FUN020717_FUN020717	0.0229013	-0.00395366	0.0611022	Old GSC
FUN028256_FUN028256	0.0229048	0.00727408	0.0611065	Old GSC
FUN004197_FUN004197	0.022907	0.00249004	0.0611065	Old GSC
FUN000630_ADSL	0.022908	-0.0437502	0.0611065	Old GSC
FUN035237_FUN035237	0.0229248	-0.00617003	0.0611417	Old GSC
FUN034325_PRELID1	0.0229242	-0.0322754	0.0611417	Old GSC
FUN003224_FUN003224	0.0229262	-0.0394028	0.0611417	Old GSC
FUN020913_FUN020913	0.0229335	-0.00172535	0.0611565	Old GSC
FUN024573_FUN024573	0.0229476	0.00630354	0.0611898	Old GSC
FUN030552_LNX2	0.0229515	0.0597749	0.061191	Old GSC
FUN003687_PYCR1	0.0229503	-0.0299321	0.061191	Old GSC
FUN002043_AASS	0.0229572	0.0262402	0.0611946	Old GSC
FUN041080_ZSCAN2	0.0229565	0.0160713	0.0611946	Old GSC
FUN028811_ARYLSULFATASE	0.0229579	-0.000200768	0.0611946	Old GSC
FUN007317_FUN007317	0.0229615	-0.00134824	0.0611995	Old GSC
FUN024882_FUN024882	0.0229693	-0.00019377	0.0612113	Old GSC
FUN038629_FUN038629	0.0229772	0.00766657	0.061228	Old GSC
FUN043950_FUN043950	0.0229867	-0.00198668	0.0612486	Old GSC
FUN032537_FUN032537	0.0230028	0.000246572	0.061287	Old GSC
FUN001532_FUN001532	0.0230052	6.13283e-06	0.0612889	Old GSC
FUN012555_FUN012555	0.0230074	0.0261592	0.0612904	Old GSC
FUN024026_TMED4	0.0230092	0.0354358	0.0612906	Old GSC
FUN012689_KLHL38	0.0230147	-0.00262567	0.0613006	Old GSC
FUN018705_MBTPS2	0.0230253	0.0250726	0.0613237	Old GSC
FUN000651_FUN000651	0.0230267	0.00503296	0.0613237	Old GSC
FUN004081_FUN004081	0.0230428	0.000537661	0.061362	Old GSC
FUN014616_FUN014616	0.0230625	-0.0161618	0.06141	Old GSC
FUN027571_SYP	0.0230694	-0.0373372	0.0614237	Old GSC
FUN032553_FUN032553	0.0230806	0.000600106	0.0614491	Old GSC
FUN034950_FUN034950	0.0231049	-0.000707101	0.0615093	Old GSC
FUN014199_FUN014199	0.023151	-0.000765883	0.0616228	Old GSC
FUN043740_FUN043740	0.0231578	0.000351107	0.0616365	Old GSC
FUN016911_FUN016911	0.0231731	0.00244508	0.0616453	Old GSC
FUN009709_SLC2A5	0.0231691	0.00188694	0.0616453	Old GSC
FUN021651_FUN021651	0.0231693	5.48377e-05	0.0616453	Old GSC
FUN031149_FUN031149	0.0231707	-0.00457201	0.0616453	Old GSC
FUN026221_HOXB5	0.023186	0.00136514	0.0616524	Old GSC
FUN027426_ACP1	0.0231813	-0.0274231	0.0616524	Old GSC
FUN028906_ERMP1	0.0231887	0.0403996	0.0616552	Old GSC
FUN032466_FUN032466	0.0232079	-0.00663322	0.0616964	Old GSC
FUN015100_KBTBD12	0.0232211	-0.00104999	0.0617221	Old GSC
FUN000433_MRPL42	0.0232224	-0.0249274	0.0617221	Old GSC
FUN017315_FUN017315	0.0232649	-0.00745529	0.0618258	Old GSC
FUN011652_AP3M1	0.0232709	-0.0396464	0.0618374	Old GSC
FUN012724_FUN012724	0.0232847	0.000724969	0.0618695	Old GSC
FUN004220_FUCA1	0.0232901	0.0010355	0.0618748	Old GSC
FUN015772_BAZ1A	0.0232895	-0.0150958	0.0618748	Old GSC
FUN004392_FUN004392	0.0232981	0.0120606	0.061888	Old GSC
FUN033258_FUN033258	0.0233028	0.000167956	0.0618948	Old GSC
FUN020738_FUN020738	0.0233062	0.00558421	0.0618994	Old GSC
FUN016830_FUN016830	0.0233252	-0.00146577	0.0619407	Old GSC
FUN009199_GALNT6	0.023336	-0.0109568	0.0619641	Old GSC
FUN009875_FUN009875	0.0233375	-0.0169301	0.0619641	Old GSC
FUN023223_FUN023223	0.0233525	0.00177076	0.0619995	Old GSC
FUN003755_YIPF5	0.0233854	0.028554	0.0620813	Old GSC
FUN025969_ELK3	0.0233868	-0.000530587	0.0620813	Old GSC
FUN003617_RSPH10B	0.0234003	0.0531004	0.0621126	Old GSC
FUN038214_FUN038214	0.0234458	0.00133873	0.0622243	Old GSC
FUN017095_FUN017095	0.0234444	-0.00119931	0.0622243	Old GSC
FUN034187_DMTF1	0.0234557	0.0134171	0.0622461	Old GSC
FUN041384_FUN041384	0.0234626	-0.00088656	0.0622598	Old GSC
FUN024404_CATSPER2	0.023529	0.000143304	0.0624221	Old GSC
FUN008118_FUN008118	0.023528	-0.0424055	0.0624221	Old GSC
FUN027203_FUN027203	0.0235355	-0.00665104	0.0624349	Old GSC
FUN035673_FUN035673	0.0235583	-0.00448405	0.0624907	Old GSC
FUN034273_SMC2	0.0235698	-0.0953281	0.0625121	Old GSC
FUN010729_FUN010729	0.0235733	0.00287197	0.0625167	Old GSC
FUN044919_FUN044919	0.0235867	0.0011921	0.0625476	Old GSC
FUN016844_FUN016844	0.0236009	-0.000888873	0.0625808	Old GSC
FUN034636_HSPG2	0.0236097	-0.000617992	0.0625951	Old GSC
FUN038551_FIBRINOGENLIKE	0.0236262	-0.00195191	0.0626342	Old GSC
FUN003275_FUN003275	0.0236402	-0.0039971	0.0626667	Old GSC
FUN037540_FUCTA	0.0236455	0.0186023	0.0626761	Old GSC
FUN007457_FUN007457	0.0236633	0.00488337	0.0627186	Old GSC
FUN006363_FUN006363	0.023685	-0.000424516	0.0627688	Old GSC
FUN003745_PIP4K2B	0.0236857	-0.0104605	0.0627688	Old GSC
FUN037864_FUN037864	0.0237144	0.00164709	0.0628404	Old GSC
FUN021679_PTPN14	0.02372	0.0607592	0.0628506	Old GSC
FUN011307_FUN011307	0.0237355	0.00259647	0.0628824	Old GSC
FUN036834_FUN036834	0.0237652	0.0228925	0.0629564	Old GSC
FUN012979_FUN012979	0.0237759	-0.00562712	0.0629802	Old GSC
FUN007611_FUN007611	0.0237818	7.52017e-05	0.0629911	Old GSC
FUN019698_HPD	0.0237912	-0.0174038	0.0630115	Old GSC
FUN033406_FUN033406	0.0237962	0.00333866	0.06302	Old GSC
FUN043897_RAD50	0.0238135	-0.00197485	0.0630614	Old GSC
FUN017811_FUN017811	0.0238176	0.00161977	0.0630674	Old GSC
FUN027538_FUN027538	0.0238205	-0.00536047	0.0630705	Old GSC
FUN009041_FUN009041	0.023835	0.0124569	0.0631031	Old GSC
FUN022283_DCAF1	0.0238363	-0.00197151	0.0631031	Old GSC
FUN004820_FUN004820	0.0238595	-0.0221663	0.0631601	Old GSC
FUN020012_PLAC8	0.0238818	0.00283222	0.0632144	Old GSC
FUN000864_NOP9	0.0238907	-0.0276836	0.0632333	Old GSC
FUN020061_SLC6A6	0.0239129	-0.0344045	0.0632875	Old GSC
FUN032938_SLC5A8	0.0239179	-0.0014614	0.0632961	Old GSC
FUN015897_FUN015897	0.0239439	0.00543362	0.0633602	Old GSC
FUN035819_ST6GALNAC4	0.0239489	0.00849003	0.0633641	Old GSC
FUN014771_GALNT3	0.0239589	-0.0156383	0.0633861	Old GSC
FUN018157_CSPG4	0.0239897	-0.0175339	0.0634629	Old GSC
FUN013599_FUN013599	0.024022	0.0154383	0.0635435	Old GSC
FUN041192_CWC22	0.024085	0.0273768	0.0637009	Old GSC
FUN038571_FUN038571	0.0240845	9.68396e-05	0.0637009	Old GSC
FUN030067_FUN030067	0.0240899	-3.06417e-05	0.0637092	Old GSC
FUN033788_AAO3	0.0241066	0.014724	0.0637486	Old GSC
FUN025045_SSTR5	0.0241142	-0.00795905	0.0637642	Old GSC
FUN034344_FUN034344	0.0241255	-0.0165238	0.0637894	Old GSC
FUN013180_PUDP	0.0241341	0.0149649	0.0638075	Old GSC
FUN030576_GLIPR1L1	0.0241392	-0.00454858	0.0638161	Old GSC
FUN031244_FUN031244	0.024149	-0.000693564	0.063833	Old GSC
FUN035027_FUN035027	0.0241729	0.00249439	0.0638867	Old GSC
FUN038464_FUN038464	0.0241824	0.00045877	0.0638977	Old GSC
FUN044140_HARBI1	0.0241892	-0.00359675	0.0639111	Old GSC
FUN009234_FLCN	0.0241936	-0.0207934	0.0639181	Old GSC
FUN012249_FUN012249	0.0242011	-0.0139772	0.0639284	Old GSC
FUN036721_FUN036721	0.0242169	0.00397673	0.0639655	Old GSC
FUN002112_RDH12	0.0242244	0.00744773	0.0639807	Old GSC
FUN004390_FUN004390	0.0242276	0.00249493	0.0639825	Old GSC
FUN016586_FUN016586	0.0242286	-0.0136104	0.0639825	Old GSC
FUN020560_ATP8B2	0.0242621	0.00862273	0.0640663	Old GSC
FUN032292_FUN032292	0.0242691	0.0167281	0.0640799	Old GSC
FUN006935_PTS	0.0242896	-0.0092179	0.06412	Old GSC
FUN013137_FUN013137	0.0243116	0.000445847	0.0641688	Old GSC
FUN013631_CISD2	0.0243105	-0.0614135	0.0641688	Old GSC
FUN044755_FUN044755	0.0243258	0.00279177	0.0641978	Old GSC
FUN028539_FUN028539	0.0243485	-0.000374097	0.0642521	Old GSC
FUN034372_CES4A	0.0243534	-0.000522176	0.0642602	Old GSC
FUN014615_FUN014615	0.0243571	-0.00310661	0.0642653	Old GSC
FUN024938_FUN024938	0.0243714	0.00149364	0.0642965	Old GSC
FUN029501_FUN029501	0.0243724	-0.00457126	0.0642965	Old GSC
FUN008769_KLHL26	0.0243843	-0.00680484	0.0643231	Old GSC
FUN006180_SART3	0.0243931	0.0628308	0.0643417	Old GSC
FUN023491_CHITIN	0.0244245	0.00743611	0.0644198	Old GSC
FUN001736_FUN001736	0.0244573	-0.000693437	0.0645015	Old GSC
FUN024710_FUN024710	0.0244602	-0.00721156	0.0645044	Old GSC
FUN030306_FUN030306	0.0244712	-0.00890116	0.0645287	Old GSC
FUN021640_FUN021640	0.0244849	0.0056587	0.0645601	Old GSC
FUN041752_FUN041752	0.0244871	0.0134706	0.0645612	Old GSC
FUN007128_FUN007128	0.0244961	-0.0631238	0.0645757	Old GSC
FUN016015_FUN016015	0.0245188	0.000605518	0.0646308	Old GSC
FUN003315_FUN003315	0.0245248	0.000738173	0.0646419	Old GSC
FUN005960_ACER3	0.0245364	0.0433414	0.064663	Old GSC
FUN022096_FUN022096	0.0245359	0.0185617	0.064663	Old GSC
FUN024211_FUN024211	0.0245434	-0.000774927	0.0646768	Old GSC
FUN034742_BAF1	0.0245492	-0.00596445	0.0646872	Old GSC
FUN044145_XELEMENT\ORF2	0.0245552	0.00242489	0.064689	Old GSC
FUN024426_FUN024426	0.0245544	0.000747418	0.064689	Old GSC
FUN020543_H2BK1	0.0245529	-0.0453226	0.064689	Old GSC
FUN012306_FUN012306	0.0245637	0.00127731	0.0647066	Old GSC
FUN027035_FUN027035	0.0245762	0.00103628	0.0647349	Old GSC
FUN014985_MOAC	0.0245847	-0.0183576	0.0647524	Old GSC
FUN007117_MFSD9	0.024588	0.00734005	0.0647565	Old GSC
FUN016371_ALLENE	0.0246049	0.00716363	0.0647963	Old GSC
FUN004622_MTRES1	0.0246204	-0.054823	0.0648324	Old GSC
FUN023521_FUN023521	0.0246265	-0.00401814	0.0648438	Old GSC
FUN002438_FUN002438	0.0246411	0.00649879	0.0648773	Old GSC
FUN022534_PSME3IP1	0.0246513	-0.00653172	0.0648995	Old GSC
FUN039350_FUN039350	0.0246615	-0.0067544	0.0649217	Old GSC
FUN028974_MYOF	0.0246827	-0.014575	0.0649727	Old GSC
FUN017826_ZFYVE19	0.0246949	-0.0271797	0.0650001	Old GSC
FUN017932_SYT16	0.0246996	0.00719155	0.0650077	Old GSC
FUN021855_Nr1h5	0.0247086	0.00216557	0.0650181	Old GSC
FUN036712_FUN036712	0.0247089	0.000104981	0.0650181	Old GSC
FUN018531_MTERF3	0.0247211	0.04903	0.0650454	Old GSC
FUN013410_TCK1	0.0247312	0.000584749	0.0650624	Old GSC
FUN013687_FUN013687	0.024758	0.0147062	0.0651282	Old GSC
FUN009220_FUN009220	0.0247838	-0.00549137	0.0651913	Old GSC
FUN021952_FUN021952	0.0248032	-0.000322725	0.0652376	Old GSC
FUN025655_FUN025655	0.0248281	-0.00608005	0.0652985	Old GSC
FUN023238_SAMD3	0.0248361	0.00440941	0.0653147	Old GSC
FUN009042_FUN009042	0.0248647	0.012888	0.0653852	Old GSC
FUN020055_ZRC1	0.0248774	-0.00869358	0.0654137	Old GSC
FUN001004_FUN001004	0.0249029	0.000379356	0.0654742	Old GSC
FUN026845_FUN026845	0.024904	-0.000444302	0.0654742	Old GSC
FUN018685_EHBP1	0.0249455	-0.00615428	0.0655784	Old GSC
FUN001138_B4GALT5	0.0249618	0.0555318	0.065612	Old GSC
FUN036893_MRPL49	0.0249703	-0.0125694	0.0656294	Old GSC
FUN039056_FUN039056	0.0249811	0.000529716	0.0656532	Old GSC
FUN000560_DD33	0.0249922	0.0016303	0.0656774	Old GSC
FUN032290_FUN032290	0.0250249	-0.00314095	0.0657586	Old GSC
FUN018032_FUN018032	0.0250269	0.00270693	0.0657589	Old GSC
FUN043471_FUN043471	0.0250357	0.00332234	0.0657774	Old GSC
FUN021512_ATL1	0.0250426	0.00873233	0.0657907	Old GSC
FUN007208_FKBP7	0.0250522	0.00464414	0.0658112	Old GSC
FUN011862_FUN011862	0.0250568	-0.00118512	0.0658185	Old GSC
FUN005556_FUN005556	0.0250822	-0.000978809	0.0658645	Old GSC
FUN005799_FUN005799	0.0250834	-0.0293041	0.0658645	Old GSC
FUN010039_RPS4Y1	0.0250834	-0.127032	0.0658645	Old GSC
FUN041895_PSMC3A	0.0251379	-0.000532693	0.0659979	Old GSC
FUN027096_FUN027096	0.0251405	0.000922237	0.0660001	Old GSC
FUN006612_FUN006612	0.0251638	0.00279409	0.0660563	Old GSC
FUN034818_FUN034818	0.0251894	-0.00506568	0.0661187	Old GSC
FUN014837_POLR1C	0.025195	-0.022758	0.0661287	Old GSC
FUN020893_FUN020893	0.0252068	0.0208822	0.0661452	Old GSC
FUN009005_QSOX1	0.0252065	-0.0358701	0.0661452	Old GSC
FUN024539_FUN024539	0.0252092	0.00495597	0.0661466	Old GSC
FUN002135_KDM6A	0.0252135	-0.0462172	0.0661531	Old GSC
FUN020696_FUN020696	0.0252181	-0.000803352	0.0661604	Old GSC
FUN043647_FUN043647	0.0252219	0.0149594	0.0661609	Old GSC
FUN024326_SH3BGR	0.0252219	-0.0200277	0.0661609	Old GSC
FUN005926_PARP2	0.025225	-0.0142599	0.066164	Old GSC
FUN024052_ADT2	0.0252822	0.00146192	0.0663094	Old GSC
FUN020418_FUN020418	0.0252869	0.000416986	0.0663169	Old GSC
FUN026625_RAD1	0.0253065	0.0263061	0.0663588	Old GSC
FUN022887_FUN022887	0.0253065	0.018427	0.0663588	Old GSC
FUN015695_FUN015695	0.0253195	0.000526957	0.0663878	Old GSC
FUN013124_nmgp-1	0.0253549	0.0250373	0.066476	Old GSC
FUN013733_FUN013733	0.0253769	0.0144142	0.0665287	Old GSC
FUN001270_FUN001270	0.0253811	-0.000143977	0.066531	Old GSC
FUN031489_GRIK2	0.0253814	-0.0047285	0.066531	Old GSC
FUN016458_FUN016458	0.0253866	-0.000359567	0.0665397	Old GSC
FUN022703_MINPP1	0.0253958	0.00645036	0.0665591	Old GSC
FUN025388_ARRDC3	0.0254057	-0.00216873	0.0665801	Old GSC
FUN011459_FUN011459	0.0254474	0.00209161	0.0666845	Old GSC
FUN041146_FUN041146	0.0254495	-0.000336754	0.0666852	Old GSC
FUN010801_FUN010801	0.0254611	-0.0622136	0.0667109	Old GSC
FUN011778_FUN011778	0.0254655	-0.0057487	0.0667176	Old GSC
FUN029811_FUN029811	0.0254748	0.000412066	0.066737	Old GSC
FUN027568_FUN027568	0.0255146	0.0053336	0.0668365	Old GSC
FUN010736_STIP1	0.0255441	0.0443858	0.0669024	Old GSC
FUN041228_TOR1B	0.0255546	0.000275852	0.0669217	Old GSC
FUN012969_FUN012969	0.025558	-0.000362475	0.0669258	Old GSC
FUN030759_FUN030759	0.0255949	-0.00228244	0.0670127	Old GSC
FUN025271_FUN025271	0.0256002	-0.00195012	0.0670219	Old GSC
FUN031917_FUN031917	0.025617	0.000328478	0.0670609	Old GSC
FUN010567_FUN010567	0.0256522	-0.016388	0.0671483	Old GSC
FUN032164_CNR7	0.0256602	-0.00126042	0.0671642	Old GSC
FUN010326_RAD50	0.0256702	0.00702318	0.0671833	Old GSC
FUN003881_SSR4	0.0256712	-0.0239766	0.0671833	Old GSC
FUN034161_FUN034161	0.0256969	0.0384326	0.067236	Old GSC
FUN030039_FUN030039	0.0257048	-0.00179224	0.0672518	Old GSC
FUN011567_FUN011567	0.025709	-0.00371214	0.0672578	Old GSC
FUN010254_FUN010254	0.0257196	-0.000830175	0.0672809	Old GSC
FUN030986_UBR7	0.0257415	0.0263203	0.0673332	Old GSC
FUN031770_FUN031770	0.025747	0.000416232	0.0673377	Old GSC
FUN025292_FUN025292	0.0257454	-0.00320493	0.0673377	Old GSC
FUN019244_RPL4	0.025791	-0.1437	0.0674482	Old GSC
FUN005101_LRRC29	0.0257985	0.0144075	0.0674627	Old GSC
FUN007427_4CL1	0.0258035	-0.0014083	0.0674711	Old GSC
FUN035406_FUN035406	0.0258064	0.00224665	0.0674725	Old GSC
FUN007398_FUN007398	0.0258078	-0.00208619	0.0674725	Old GSC
FUN006199_CDIN1	0.0258469	0.0455019	0.0675666	Old GSC
FUN030296_FUN030296	0.0258475	0.0238987	0.0675666	Old GSC
FUN027806_FUN027806	0.0258512	0.000329017	0.0675712	Old GSC
FUN005226_FUN005226	0.0258594	-0.000699744	0.0675878	Old GSC
FUN011132_FUN011132	0.025876	0.000840762	0.0676262	Old GSC
FUN021467_FUN021467	0.0259022	-0.00742664	0.0676896	Old GSC
FUN041215_FUN041215	0.0259162	0.000687775	0.0677166	Old GSC
FUN028353_FUN028353	0.0259199	0.00251974	0.0677216	Old GSC
FUN002350_FUN002350	0.0259269	0.000204102	0.067735	Old GSC
FUN019337_FUN019337	0.0259489	-0.0243485	0.0677825	Old GSC
FUN005606_FIBRINOGENLIKE	0.0259651	9.3648e-05	0.0678198	Old GSC
FUN020395_MATN2	0.0259704	-0.00189336	0.0678289	Old GSC
FUN038017_FUN038017	0.0259746	0.015858	0.0678351	Old GSC
FUN007844_FUN007844	0.0259988	0.00499578	0.0678933	Old GSC
FUN001655_EDEM1	0.0260067	0.00287938	0.0679089	Old GSC
FUN006533_FUN006533	0.0260162	0.000176993	0.0679239	Old GSC
FUN028284_FDPS	0.0260158	-0.0224358	0.0679239	Old GSC
FUN031113_SURF2	0.0260203	0.0508378	0.0679262	Old GSC
FUN015979_FUN015979	0.0260234	-0.00240397	0.0679282	Old GSC
FUN004170_FGFR	0.0260263	-0.0145923	0.0679306	Old GSC
FUN032950_FUN032950	0.0260381	-0.0001281	0.0679567	Old GSC
FUN021616_FUN021616	0.0260612	-0.00498973	0.0680121	Old GSC
FUN009376_FUN009376	0.0260728	0.000731685	0.0680374	Old GSC
FUN004524_FUN004524	0.0260847	0.00263904	0.0680635	Old GSC
FUN010040_FUN010040	0.0260889	3.85041e-05	0.0680696	Old GSC
FUN021417_RYNCOLIN1	0.0261245	-0.000279968	0.0681576	Old GSC
FUN025275_FUN025275	0.0261337	0.00241432	0.0681765	Old GSC
FUN004182_ATCAY	0.0261358	0.0299535	0.0681771	Old GSC
FUN035640_FUN035640	0.0261754	-0.00124215	0.0682756	Old GSC
FUN000642_PP2D1	0.0261788	0.0535752	0.0682796	Old GSC
FUN004971_FCN3	0.0261816	-0.000660276	0.0682819	Old GSC
FUN001438_WDR91	0.0261882	0.0220062	0.068294	Old GSC
FUN009517_POMGNT1	0.026191	-0.0260885	0.0682966	Old GSC
FUN040525_FUN040525	0.026195	0.00242054	0.068302	Old GSC
FUN040893_FUN040893	0.0261976	-0.00317544	0.068302	Old GSC
FUN003661_FUN003661	0.0262022	-0.0079862	0.068306	Old GSC
FUN042045_FUN042045	0.0262074	-0.00178327	0.0683147	Old GSC
FUN004649_FUN004649	0.026224	-0.00254039	0.068348	Old GSC
FUN033997_DRG2	0.0262427	0.0276347	0.0683918	Old GSC
FUN011448_FUN011448	0.0262515	-0.00578004	0.0684098	Old GSC
FUN029729_ATPAF1	0.0262778	0.0399794	0.0684684	Old GSC
FUN005499_FUN005499	0.0262769	0.000906006	0.0684684	Old GSC
FUN043967_FUN043967	0.0262969	0.00836627	0.0685132	Old GSC
FUN013133_UVRAG	0.0263117	0.0291084	0.0685392	Old GSC
FUN035489_SLC5A7	0.0263119	-4.38409e-05	0.0685392	Old GSC
FUN032115_FUN032115	0.0263125	-0.00224943	0.0685392	Old GSC
FUN028527_PLCD4	0.0263509	-0.0059887	0.0686244	Old GSC
FUN044600_FUN044600	0.0263815	0.00214056	0.0686991	Old GSC
FUN002094_FUN002094	0.0263839	0.00155656	0.0687003	Old GSC
FUN025466_CNFN	0.0263913	-0.00998767	0.0687148	Old GSC
FUN035752_GATM	0.0263935	-0.00389739	0.0687154	Old GSC
FUN031357_FUN031357	0.0264001	0.0126532	0.0687277	Old GSC
FUN021818_FUT11	0.0264056	-0.00100359	0.0687371	Old GSC
FUN012411_FUN012411	0.0264538	0.00171433	0.0688525	Old GSC
FUN030653_FUN030653	0.0264523	0.00117356	0.0688525	Old GSC
FUN022055_SECISBP2L	0.026493	0.0646439	0.0689427	Old GSC
FUN024488_HNRNPL	0.0264932	0.0542141	0.0689427	Old GSC
FUN038182_BCL7A	0.0264953	-0.0286818	0.0689427	Old GSC
FUN011690_FUN011690	0.0265074	-0.0337347	0.0689673	Old GSC
FUN037580_FUN037580	0.0265317	-0.000971219	0.0690255	Old GSC
FUN020423_FUN020423	0.0265547	0.0116818	0.0690795	Old GSC
FUN014971_FUN014971	0.0265562	0.00238632	0.0690795	Old GSC
FUN038419_SLCO1C1	0.0265585	0.000391604	0.0690803	Old GSC
FUN003063_MBTPS1	0.0265848	0.00969528	0.0691438	Old GSC
FUN013545_FUN013545	0.0266036	0.00900302	0.0691877	Old GSC
FUN044517_KLHL28	0.0266131	-0.00718119	0.0692076	Old GSC
FUN039059_FUN039059	0.0266327	-0.000599346	0.0692484	Old GSC
FUN017810_FUN017810	0.0266682	0.00412408	0.0693359	Old GSC
FUN003096_FUN003096	0.0266855	-0.00586889	0.0693658	Old GSC
FUN014538_NLRP12	0.026684	-0.021262	0.0693658	Old GSC
FUN033102_FUN033102	0.0267122	-0.0041439	0.0694303	Old GSC
FUN033205_FUN033205	0.0267551	0.00292352	0.0695267	Old GSC
FUN028631_FUN028631	0.0267581	0.0031433	0.0695294	Old GSC
FUN019721_FUN019721	0.0267675	-0.00532314	0.0695491	Old GSC
FUN014772_DIP2C	0.0267788	-0.0128099	0.0695733	Old GSC
FUN035368_RBM4	0.0267875	-0.020664	0.0695908	Old GSC
FUN040694_FUN040694	0.0267962	0.000293947	0.0696084	Old GSC
FUN027339_FUN027339	0.0268022	-0.00622989	0.0696191	Old GSC
FUN022308_FUN022308	0.0268298	0.000122741	0.0696808	Old GSC
FUN002770_FUN002770	0.0268328	-0.00821448	0.0696835	Old GSC
FUN005792_FUN005792	0.0268361	-0.0112395	0.0696871	Old GSC
FUN032460_TMEM14C	0.0268861	0.00172265	0.0698019	Old GSC
FUN018213_SERAC1	0.0269054	-0.0136751	0.0698413	Old GSC
FUN027711_RIC1	0.0269071	-0.0657669	0.0698413	Old GSC
FUN011336_FUN011336	0.0269128	0.00580522	0.0698512	Old GSC
FUN029780_FUN029780	0.026923	-0.00540845	0.0698727	Old GSC
FUN016116_PMPCB	0.0269711	0.131319	0.0699925	Old GSC
FUN020574_FUN020574	0.0269819	0.00179046	0.0700155	Old GSC
FUN003494_FUN003494	0.0270114	-0.000562384	0.0700869	Old GSC
FUN039615_SERAC1	0.02704	-0.000510229	0.070156	Old GSC
FUN044052_FUN044052	0.0270629	0.00409615	0.0702104	Old GSC
FUN004494_SIAE	0.0270784	0.0389391	0.0702456	Old GSC
FUN011406_SLC5A9	0.0270849	0.000269033	0.0702524	Old GSC
FUN013954_FUN013954	0.0270871	-0.0172334	0.0702531	Old GSC
FUN021462_FUN021462	0.027111	-0.00290948	0.0703101	Old GSC
FUN027228_MNAT1	0.0271154	-0.0217697	0.0703165	Old GSC
FUN008072_AREL1	0.0271399	0.0178313	0.0703748	Old GSC
FUN001014_FUN001014	0.0271528	0.000353999	0.0704032	Old GSC
FUN026374_FUN026374	0.0271587	-0.00111969	0.0704134	Old GSC
FUN006192_FUN006192	0.0271755	0.00255529	0.0704519	Old GSC
FUN031547_FUN031547	0.0272058	-0.00256325	0.0705204	Old GSC
FUN023119_FUN023119	0.0272178	0.0037632	0.0705466	Old GSC
FUN022514_AP2M1	0.02722	0.0123034	0.0705471	Old GSC
FUN023326_FUN023326	0.0272261	-0.000365564	0.0705578	Old GSC
FUN044714_FUN044714	0.0272381	0.00409593	0.0705839	Old GSC
FUN016384_ANKRD27	0.0272466	0.0329313	0.0705914	Old GSC
FUN038196_FUN038196	0.0272468	0.0014059	0.0705914	Old GSC
FUN032614_FUN032614	0.0272453	-0.0461138	0.0705914	Old GSC
FUN008797_MCPH1	0.0272526	0.0236503	0.0706012	Old GSC
FUN002849_ULK3	0.0272887	0.0248143	0.0706898	Old GSC
FUN022997_FUN022997	0.0272935	0.00247025	0.0706972	Old GSC
FUN022554_FUN022554	0.0273006	-0.000918885	0.0707054	Old GSC
FUN012082_WNT7B	0.0273222	-0.00219546	0.0707562	Old GSC
FUN028165_LRP6	0.0273346	0.000565029	0.0707832	Old GSC
FUN026871_FUN026871	0.0273511	-0.00067408	0.070813	Old GSC
FUN033599_KLHL5	0.0273527	-0.00163513	0.070813	Old GSC
FUN002764_ALDH1A2	0.0273507	-0.00252102	0.070813	Old GSC
FUN041061_FUN041061	0.0273539	-0.00397487	0.070813	Old GSC
FUN012874_BMP1	0.0273679	0.000821179	0.0708441	Old GSC
FUN033429_FUN033429	0.0273966	0.000331586	0.070898	Old GSC
FUN033251_FUN033251	0.0273963	-0.000877576	0.070898	Old GSC
FUN014322_FUN014322	0.0273965	-0.000935789	0.070898	Old GSC
FUN009355_PUS7L	0.0273908	-0.03384	0.070898	Old GSC
FUN038834_GLB1	0.0274042	0.0198681	0.0709128	Old GSC
FUN038342_FUN038342	0.0274584	0.000224847	0.0710429	Old GSC
FUN006150_CROT	0.0274567	-0.0508052	0.0710429	Old GSC
FUN012926_BRI3	0.0274741	0.00142534	0.0710782	Old GSC
FUN014764_CSRNP2	0.027488	0.0563437	0.0711041	Old GSC
FUN005290_col6a6	0.0274999	-0.00208127	0.0711298	Old GSC
FUN010330_GRHL2	0.0275032	-0.0167306	0.0711333	Old GSC
FUN010527_SLC5A8	0.0275072	-0.00100244	0.0711385	Old GSC
FUN020375_FUN020375	0.0275135	0.00021888	0.0711498	Old GSC
FUN032544_FUN032544	0.027526	0.00085421	0.0711768	Old GSC
FUN030282_FUN030282	0.0275367	-0.00311976	0.0711996	Old GSC
FUN010446_FUN010446	0.0275505	0.000659092	0.0712302	Old GSC
FUN012094_FUN012094	0.0275606	0.0115246	0.0712511	Old GSC
FUN031289_FUN031289	0.0275635	-0.0134225	0.0712535	Old GSC
FUN025130_FUN025130	0.0275918	0.0275829	0.0713165	Old GSC
FUN001225_RABA2A	0.0276125	0.00337467	0.071365	Old GSC
FUN038355_FUN038355	0.0276467	0.00105052	0.0714482	Old GSC
FUN042335_FUN042335	0.0276571	0.00176098	0.0714649	Old GSC
FUN011197_FUN011197	0.0276561	-0.00651988	0.0714649	Old GSC
FUN023196_ODC	0.0276617	-0.00293501	0.0714716	Old GSC
FUN044392_FUN044392	0.0276805	-0.0023594	0.0715152	Old GSC
FUN031696_FUN031696	0.0276876	-0.00918537	0.0715283	Old GSC
FUN022291_FUN022291	0.0277119	-0.0121145	0.0715858	Old GSC
FUN008292_FUN008292	0.027724	-0.000428243	0.0716121	Old GSC
FUN028604_FUN028604	0.0277413	0.000161726	0.0716515	Old GSC
FUN015128_FUN015128	0.0277472	0.000825809	0.0716603	Old GSC
FUN018368_FUN018368	0.0277486	-0.0184476	0.0716603	Old GSC
FUN040292_FUN040292	0.0277539	3.73094e-05	0.0716638	Old GSC
FUN041761_FUN041761	0.0277526	-0.000248114	0.0716638	Old GSC
FUN006573_CTSA	0.0277603	0.0443755	0.0716707	Old GSC
FUN023565_FUN023565	0.0277685	-0.0300903	0.0716861	Old GSC
FUN027733_FUN027733	0.027781	0.0271947	0.0717133	Old GSC
FUN009720_FUN009720	0.027795	0.0212683	0.0717441	Old GSC
FUN044604_FUN044604	0.0278377	0.00191141	0.0718443	Old GSC
FUN014033_FUN014033	0.0278533	0.000222189	0.0718794	Old GSC
FUN033346_FUN033346	0.0278798	0.00100716	0.0719425	Old GSC
FUN025159_GPR20	0.0279132	-0.00404675	0.0720236	Old GSC
FUN030092_FUN030092	0.0279217	-0.00177396	0.0720403	Old GSC
FUN008399_FUN008399	0.0279452	0.00216039	0.0720959	Old GSC
FUN008893_FUN008893	0.0279911	0.0161926	0.0721959	Old GSC
FUN006372_FUN006372	0.027992	-0.0109755	0.0721959	Old GSC
FUN019756_FUN019756	0.0279958	0.000584981	0.0722005	Old GSC
FUN019175_FUT11	0.0280248	0.00029827	0.0722652	Old GSC
FUN025613_CYP2U1	0.0280245	0.000154306	0.0722652	Old GSC
FUN016331_MAFK	0.0280345	0.0123545	0.0722697	Old GSC
FUN025824_FUN025824	0.0280333	3.29365e-06	0.0722697	Old GSC
FUN008662_FUN008662	0.0280366	-1.22507e-05	0.0722697	Old GSC
FUN034151_NUMB	0.0280633	-0.00177037	0.0723333	Old GSC
FUN000612_PSMD13	0.0280778	0.0504908	0.0723656	Old GSC
FUN012595_GLUTAREDOXIN	0.0281059	-0.0141259	0.0724328	Old GSC
FUN009630_FUN009630	0.0281257	-0.00175361	0.0724789	Old GSC
FUN017945_HEX	0.0281672	0.0175515	0.0725804	Old GSC
FUN001483_DVL3	0.0281833	0.0538582	0.0726166	Old GSC
FUN037639_FUN037639	0.0281852	-0.0294307	0.0726166	Old GSC
FUN032259_FUN032259	0.0282099	-0.00165907	0.0726699	Old GSC
FUN041048_FUN041048	0.0282259	0.00237904	0.0727059	Old GSC
FUN013838_NLRP12	0.0282364	0.000194386	0.0727226	Old GSC
FUN015437_FUN015437	0.028235	-0.00359512	0.0727226	Old GSC
FUN008835_SVEP1	0.0282417	0.00184106	0.0727258	Old GSC
FUN036155_IMMT	0.0282553	-0.0166074	0.0727557	Old GSC
FUN005262_UTP20	0.0282925	-0.0358756	0.0728464	Old GSC
FUN029271_TRMT61A	0.0283122	0.00644864	0.0728819	Old GSC
FUN020408_FUN020408	0.02831	0.00138872	0.0728819	Old GSC
FUN004992_UBE2L3	0.0283256	0.0300747	0.0729051	Old GSC
FUN017082_FUN017082	0.0283527	0.00467896	0.0729638	Old GSC
FUN036272_FUN036272	0.0283543	-0.000232981	0.0729638	Old GSC
FUN015767_NCAPH	0.0283833	-0.00770133	0.0730282	Old GSC
FUN040434_FUN040434	0.0284105	-0.00271834	0.0730877	Old GSC
FUN018595_FUN018595	0.0284223	-9.75117e-05	0.0731128	Old GSC
FUN039254_FUN039254	0.0284282	0.000650401	0.0731227	Old GSC
FUN005525_NTAN1	0.0284949	0.00521089	0.0732786	Old GSC
FUN008188_FUN008188	0.0285053	-0.000485117	0.0733002	Old GSC
FUN023514_FUN023514	0.0285117	0.0111428	0.0733114	Old GSC
FUN040547_NTSR1	0.0285232	0.00411088	0.0733359	Old GSC
FUN018145_FUN018145	0.0285282	-0.0499994	0.0733435	Old GSC
FUN002452_SZT2	0.0285439	0.0173096	0.0733786	Old GSC
FUN026140_FUN026140	0.0285852	0.00164128	0.0734742	Old GSC
FUN000267_FUN000267	0.028616	0.0010449	0.0735431	Old GSC
FUN009368_GPS2	0.0286606	0.0259888	0.0736523	Old GSC
FUN010786_EIF1	0.0286878	0.019806	0.0736988	Old GSC
FUN036886_FUN036886	0.0286889	0.000509868	0.0736988	Old GSC
FUN025954_FUN025954	0.0286958	0.0285922	0.0737115	Old GSC
FUN002195_FUN002195	0.0287043	-0.00132465	0.073728	Old GSC
FUN041189_FUN041189	0.0287075	-0.000490384	0.0737291	Old GSC
FUN027708_FUN027708	0.0287088	-0.000509654	0.0737291	Old GSC
FUN009961_FUN009961	0.0287213	0.0044734	0.0737522	Old GSC
FUN038170_FUN038170	0.0287219	-0.0100125	0.0737522	Old GSC
FUN005053_GATA5	0.028726	-0.0313767	0.0737533	Old GSC
FUN019338_YJU2B	0.0287383	0.0280156	0.0737787	Old GSC
FUN033638_FUN033638	0.0287708	0.00563391	0.073857	Old GSC
FUN009335_TMEFF2	0.0288068	0.00191591	0.0739388	Old GSC
FUN024848_FUN024848	0.0288228	0.0269162	0.0739746	Old GSC
FUN022424_FUN022424	0.0288628	0.00419791	0.0740691	Old GSC
FUN030856_FUN030856	0.0288638	0.00244404	0.0740691	Old GSC
FUN038965_ITSN1	0.0288686	-0.0677317	0.0740764	Old GSC
FUN024850_FUN024850	0.028878	-0.00405797	0.0740952	Old GSC
FUN011400_FUN011400	0.0288819	0.00804758	0.0741	Old GSC
FUN026746_FUN026746	0.0289083	0.00217974	0.074152	Old GSC
FUN013449_FUN013449	0.0289084	-0.000465779	0.074152	Old GSC
FUN013338_RO60	0.0289052	-0.0171709	0.074152	Old GSC
FUN003910_RBM25	0.0289122	-0.0421719	0.0741567	Old GSC
FUN024773_FUN024773	0.0289169	-0.00067442	0.0741635	Old GSC
FUN038513_PPP6R3	0.0289249	0.0651687	0.0741787	Old GSC
FUN034201_MSANTD3	0.0289583	0.000593227	0.0742591	Old GSC
FUN023137_FUN023137	0.0289674	-0.00358143	0.0742751	Old GSC
FUN022368_FUN022368	0.0289895	0.00268128	0.0743179	Old GSC
FUN023632_FUN023632	0.0289874	0.000497545	0.0743179	Old GSC
FUN035806_FUN035806	0.0290082	-0.00191838	0.0743606	Old GSC
FUN040907_TRPM2	0.0290127	0.00484678	0.0743669	Old GSC
FUN000156_FUN000156	0.0290538	0.00779899	0.0744638	Old GSC
FUN034921_FUN034921	0.0290546	-0.0100126	0.0744638	Old GSC
FUN015405_FUN015405	0.0290653	-0.0199857	0.0744859	Old GSC
FUN026965_FUN026965	0.0290871	0.00667412	0.0745205	Old GSC
FUN015161_ADAMTS9	0.0290854	0.00012401	0.0745205	Old GSC
FUN026277_FUN026277	0.0290861	-0.00172586	0.0745205	Old GSC
FUN015249_SRM	0.0291033	-0.00582196	0.0745568	Old GSC
FUN002840_FUN002840	0.0291139	0.0524737	0.0745787	Old GSC
FUN012873_FUN012873	0.0291438	0.000647917	0.0746446	Old GSC
FUN010230_CLEC19A	0.0291437	-0.00229811	0.0746446	Old GSC
FUN043885_FUN043885	0.0291471	-0.00358206	0.0746479	Old GSC
FUN021541_FUN021541	0.0291596	2.01391e-05	0.0746746	Old GSC
FUN017840_FUN017840	0.0291658	-0.00206826	0.0746851	Old GSC
FUN008900_FUN008900	0.0292151	0.0100841	0.074806	Old GSC
FUN001001_FUN001001	0.0292273	0.000386855	0.0748322	Old GSC
FUN013851_FBXO39	0.0292536	0.0813353	0.0748942	Old GSC
FUN043427_FUN043427	0.0292758	-0.000783532	0.074945	Old GSC
FUN014281_NRF6	0.0292776	-0.0181833	0.074945	Old GSC
FUN023823_FUN023823	0.0292925	-0.00278695	0.0749778	Old GSC
FUN034378_FUN034378	0.0292982	-0.000162371	0.0749871	Old GSC
FUN039425_SRSF2	0.0293185	-0.0523351	0.0750336	Old GSC
FUN032914_gzf1	0.0293398	0.0248449	0.0750828	Old GSC
FUN026301_FUN026301	0.0293563	0.000343277	0.0751092	Old GSC
FUN001980_FUN001980	0.0293527	-0.00026385	0.0751092	Old GSC
FUN016840_FUN016840	0.029355	-0.00337567	0.0751092	Old GSC
FUN030394_FUN030394	0.0293686	-0.0080614	0.0751354	Old GSC
FUN031674_BNIP1	0.0293773	0.0159481	0.075147	Old GSC
FUN029916_FUN029916	0.0293766	0.00349397	0.075147	Old GSC
FUN020747_FUN020747	0.0294098	0.000120755	0.0752248	Old GSC
FUN037566_FUN037566	0.0294127	0.000101417	0.0752268	Old GSC
FUN000617_MED6	0.029416	-0.0632564	0.07523	Old GSC
FUN007637_FUN007637	0.0294327	-0.0013768	0.0752673	Old GSC
FUN033368_SSTR2	0.0294567	0.00317013	0.0753233	Old GSC
FUN036213_CLPTM1	0.0294733	0.0648347	0.0753513	Old GSC
FUN004580_EEF2K	0.0294721	0.0133661	0.0753513	Old GSC
FUN019996_FUN019996	0.0294739	-0.0236318	0.0753513	Old GSC
FUN019943_MAP3K1	0.0294944	0.0429181	0.0753962	Old GSC
FUN035666_FUN035666	0.0294956	0.000602427	0.0753962	Old GSC
FUN036168_ASTE1	0.0295237	-0.00496896	0.0754548	Old GSC
FUN012583_DCPS	0.0295248	-0.0107337	0.0754548	Old GSC
FUN028700_FUN028700	0.0295287	-0.000560448	0.0754594	Old GSC
FUN007899_BLZF1	0.0295433	0.0241981	0.0754914	Old GSC
FUN027658_NLRP3	0.0295485	-0.0074853	0.0754993	Old GSC
FUN027312_FUN027312	0.0295571	0.000175474	0.0755159	Old GSC
FUN011612_MRC1	0.0295674	-0.0103833	0.0755371	Old GSC
FUN001789_AMBRA1	0.0295723	0.0287476	0.0755441	Old GSC
FUN014521_FUN014521	0.0295916	0.00765631	0.0755881	Old GSC
FUN001985_FUN001985	0.0296158	0.00753575	0.0756446	Old GSC
FUN030055_FUN030055	0.0296505	0.000327242	0.0757279	Old GSC
FUN027725_FUN027725	0.0296607	0.000907773	0.0757433	Old GSC
FUN041271_ZNFX1	0.0296604	-0.000896574	0.0757433	Old GSC
FUN036132_FUN036132	0.0296677	0.0209239	0.0757558	Old GSC
FUN032959_SEMA3C	0.0296794	-0.0108234	0.0757802	Old GSC
FUN035023_NEUROG1	0.0296837	0.00243539	0.0757859	Old GSC
FUN001886_FUN001886	0.0296915	-0.00838731	0.0758003	Old GSC
FUN016095_FCN2	0.029698	-0.00173109	0.0758116	Old GSC
FUN018341_SERPINB4	0.0297148	-0.0164316	0.0758491	Old GSC
FUN031927_FUN031927	0.0297182	0.00032655	0.0758525	Old GSC
FUN013872_YME1L1	0.0297224	-0.0710626	0.0758578	Old GSC
FUN015452_FUN015452	0.0297255	0.0145868	0.0758605	Old GSC
FUN030859_TAAR9	0.0297501	0.00200965	0.0759178	Old GSC
FUN029722_DNAJC27	0.0297706	0.00137364	0.0759542	Old GSC
FUN027399_FUN027399	0.0297693	-0.00358289	0.0759542	Old GSC
FUN003815_EIF2B2	0.0297694	-0.0226123	0.0759542	Old GSC
FUN044017_FUN044017	0.0298098	-0.00209319	0.0760433	Old GSC
FUN041825_SCA	0.0298333	0.00288578	0.0760979	Old GSC
FUN010757_TAF1B	0.029842	0.032287	0.0761144	Old GSC
FUN022939_ACTR1A	0.029844	-0.0255955	0.0761144	Old GSC
FUN009112_B3GNTL1	0.0298575	0.00912992	0.0761381	Old GSC
FUN001278_SPHK2	0.0298766	-0.0285253	0.0761816	Old GSC
FUN014860_FUN014860	0.0298858	0.000853616	0.0761995	Old GSC
FUN037187_PSMD14	0.0299083	0.0883437	0.0762517	Old GSC
FUN044305_THAP9	0.0299308	6.67466e-05	0.0762928	Old GSC
FUN037473_FUN037473	0.0299298	-0.000167379	0.0762928	Old GSC
FUN006841_PTH2R	0.0299393	0.00248852	0.0763038	Old GSC
FUN012910_FUN012910	0.0299382	0.00223303	0.0763038	Old GSC
FUN006094_ORAI1	0.0299527	0.0226702	0.0763271	Old GSC
FUN028152_HNRNPH2	0.0299937	0.0214106	0.0764237	Old GSC
FUN013895_CWC25	0.0299948	-0.0435077	0.0764237	Old GSC
FUN044088_DDX10	0.0300081	-0.00358819	0.0764521	Old GSC
FUN024741_FUN024741	0.0300145	0.000443542	0.076463	Old GSC
FUN014296_FUN014296	0.0300202	0.0324734	0.0764722	Old GSC
FUN007357_NWD1	0.0300235	0.00444948	0.0764752	Old GSC
FUN019083_LINGO3	0.0300449	0.000174031	0.0765243	Old GSC
FUN037149_INTS2	0.0300536	-0.0362855	0.0765412	Old GSC
FUN016742_FUN016742	0.0300659	-0.0389034	0.0765615	Old GSC
FUN034951_BORCS8	0.0300681	0.0108869	0.0765617	Old GSC
FUN039491_TMPRSS9	0.0300762	0.000769146	0.076577	Old GSC
FUN020157_FUN020157	0.0301576	-0.00204364	0.0767789	Old GSC
FUN034638_FUN034638	0.03018	0.00215948	0.0768289	Old GSC
FUN015173_DHX15	0.0301815	-0.0509342	0.0768289	Old GSC
FUN005459_PIGG	0.0301898	-0.0223904	0.0768446	Old GSC
FUN031463_PBRM1	0.030196	-0.00993483	0.076855	Old GSC
FUN010605_RDH11	0.0302136	0.0167871	0.0768945	Old GSC
FUN030461_FUN030461	0.0302185	0.00183478	0.0769016	Old GSC
FUN006767_FUN006767	0.0302332	-0.00121485	0.0769334	Old GSC
FUN013115_FUN013115	0.0302405	0.0038441	0.0769467	Old GSC
FUN011656_FUN011656	0.0302447	0.000169075	0.0769467	Old GSC
FUN014922_FUN014922	0.0302514	0.00173742	0.076958	Old GSC
FUN011421_ERN1	0.0302587	-5.74133e-05	0.0769711	Old GSC
FUN004472_FUN004472	0.03028	0.000385846	0.0770201	Old GSC
FUN031305_FUN031305	0.0302847	0.00552809	0.0770266	Old GSC
FUN044717_FUN044717	0.0302888	0.00142542	0.0770314	Old GSC
FUN018319_TAF11	0.0303299	0.00750226	0.0771307	Old GSC
FUN013110_ADPRIBOSYLATION	0.0303331	0.00721039	0.0771333	Old GSC
FUN004192_FUN004192	0.0303395	-0.00177786	0.0771442	Old GSC
FUN036820_FUN036820	0.030359	-0.000610815	0.0771883	Old GSC
FUN009145_APRA	0.0303785	0.0018392	0.0772324	Old GSC
FUN021492_FUN021492	0.0303985	-0.00542732	0.0772778	Old GSC
FUN017338_FUN017338	0.0304145	0.0178426	0.0773078	Old GSC
FUN035630_FUN035630	0.030413	0.000208313	0.0773078	Old GSC
FUN030951_FUN030951	0.030437	0.00744203	0.0773539	Old GSC
FUN044507_FUN044507	0.030435	-0.00154875	0.0773539	Old GSC
FUN044703_YTHDC1	0.0304449	0.00240746	0.0773687	Old GSC
FUN003374_FUN003374	0.0304611	0.0255291	0.0774045	Old GSC
FUN010915_FUN010915	0.0304969	-0.00553656	0.07749	Old GSC
FUN007710_XIAP	0.0304997	-0.00040261	0.0774916	Old GSC
FUN002500_M1AP	0.0305058	-0.0502423	0.0775017	Old GSC
FUN008015_TAF1A	0.0305365	0.0363399	0.0775742	Old GSC
FUN032161_FUN032161	0.0305613	-0.00201274	0.0776316	Old GSC
FUN021419_MED21	0.0305945	0.00238642	0.0776889	Old GSC
FUN001079_FUN001079	0.0305946	0.000656251	0.0776889	Old GSC
FUN028719_HINT2	0.030602	0.0188145	0.0777022	Old GSC
FUN010598_PEDS1	0.0306455	0.0106429	0.0778073	Old GSC
FUN001257_FUN001257	0.0306567	0.0119858	0.0778302	Old GSC
FUN031824_FUN031824	0.0306783	-0.00156545	0.0778798	Old GSC
FUN044281_FUN044281	0.03071	-0.000684863	0.0779547	Old GSC
FUN030750_ME2	0.0307199	0.0170186	0.0779689	Old GSC
FUN012530_FUN012530	0.0307196	0.00386373	0.0779689	Old GSC
FUN041659_TECPR2	0.0307349	0.0433277	0.0779952	Old GSC
FUN015489_CALHM6	0.0307411	0.0105531	0.0779952	Old GSC
FUN017506_FUN017506	0.0307411	2.16837e-05	0.0779952	Old GSC
FUN022185_NIM1K	0.0307397	-0.0356719	0.0779952	Old GSC
FUN003831_FUN003831	0.0307641	-0.0015833	0.0780482	Old GSC
FUN021201_FUN021201	0.030769	-0.00574538	0.0780511	Old GSC
FUN023957_FUN023957	0.0307763	0.000560419	0.0780627	Old GSC
FUN031386_BSDC1	0.0308025	0.100551	0.0781111	Old GSC
FUN001973_SYVN1A	0.0308054	0.0795958	0.0781111	Old GSC
FUN016336_FUN016336	0.0308062	0.0271483	0.0781111	Old GSC
FUN030962_EXOSC5	0.0308023	-0.00674551	0.0781111	Old GSC
FUN018142_FUN018142	0.0308122	-0.00192671	0.0781208	Old GSC
FUN005465_FUN005465	0.0308223	0.00390134	0.078141	Old GSC
FUN029341_FUN029341	0.0308851	0.00753506	0.0782946	Old GSC
FUN008416_FUN008416	0.0309716	0.00997662	0.078503	Old GSC
FUN014559_FUN014559	0.0309894	-0.017554	0.0785426	Old GSC
FUN032732_FUN032732	0.0310114	0.00034922	0.0785929	Old GSC
FUN039640_FUN039640	0.0310187	-0.00151462	0.0786028	Old GSC
FUN028981_COMMD10	0.0310197	-0.0487343	0.0786028	Old GSC
FUN029776_FUN029776	0.0310266	0.00262881	0.0786092	Old GSC
FUN044501_FUN044501	0.0310247	-0.0010764	0.0786092	Old GSC
FUN007369_FUN007369	0.0310338	0.00298671	0.078622	Old GSC
FUN040909_FUN040909	0.0310428	0.000439045	0.0786392	Old GSC
FUN006134_DIRC2	0.0310478	0.0211113	0.0786464	Old GSC
FUN015364_PRPF3	0.0310546	0.0235587	0.0786581	Old GSC
FUN002352_EPN2	0.0310661	0.0611571	0.0786818	Old GSC
FUN012871_VPS26C	0.031088	-0.0162388	0.0787318	Old GSC
FUN031870_ENPEP	0.0311231	-0.0151666	0.0788152	Old GSC
FUN032800_FUN032800	0.0311319	-0.000119903	0.0788318	Old GSC
FUN022590_FUN022590	0.0311564	0.000469421	0.0788885	Old GSC
FUN028139_ERCC4	0.0311717	0.00125132	0.0789216	Old GSC
FUN032999_NUP98	0.0311777	0.00151522	0.0789313	Old GSC
FUN013691_FUN013691	0.0311924	0.00179262	0.0789628	Old GSC
FUN014009_FRRS1	0.0312064	0.0471793	0.0789872	Old GSC
FUN020017_ADGRL3	0.0312057	0.000685484	0.0789872	Old GSC
FUN012905_FUN012905	0.0312119	-0.00310859	0.0789957	Old GSC
FUN012024_FUN012024	0.031216	-0.00134337	0.0790007	Old GSC
FUN014070_FUN014070	0.0312267	-0.000165797	0.0790222	Old GSC
FUN035926_B4GALT3	0.0312375	0.00216612	0.079044	Old GSC
FUN027535_FUN027535	0.0312521	-0.00208699	0.0790752	Old GSC
FUN003776_FUN003776	0.0312771	0.00218266	0.0791329	Old GSC
FUN035336_HISTONE	0.0312812	-0.00187418	0.0791379	Old GSC
FUN032820_FUN032820	0.0312864	-0.000887083	0.0791454	Old GSC
FUN024887_FUN024887	0.0312948	-0.000246829	0.0791611	Old GSC
FUN028264_FUN028264	0.0313042	0.000221984	0.0791794	Old GSC
FUN013919_FUN013919	0.0313184	-0.00167149	0.0792098	Old GSC
FUN000143_FUN000143	0.031341	-0.00061527	0.0792613	Old GSC
FUN030288_FUN030288	0.0313615	0.0105888	0.0793078	Old GSC
FUN022297_RBM22	0.0313821	0.0404644	0.0793541	Old GSC
FUN007396_FUN007396	0.0313983	0.00169615	0.0793897	Old GSC
FUN003602_KDM1A	0.0314151	-0.0404125	0.0794267	Old GSC
FUN022808_FUN022808	0.0314185	0.00383779	0.0794297	Old GSC
FUN006617_FUN006617	0.0314323	0.00143634	0.0794589	Old GSC
FUN002882_ARIH1	0.0314484	0.00481699	0.0794942	Old GSC
FUN022625_FNDC7	0.0314682	0.00574371	0.0795386	Old GSC
FUN005013_UNC93A	0.0314716	-0.00593399	0.0795417	Old GSC
FUN031459_FUN031459	0.0314762	0.00502075	0.0795478	Old GSC
FUN009696_FARP1	0.0315115	-0.0154208	0.0796314	Old GSC
FUN015277_FUN015277	0.0315189	-0.000924343	0.0796443	Old GSC
FUN011688_FUN011688	0.0315244	0.00760099	0.0796528	Old GSC
FUN040246_FUN040246	0.0315324	-6.05259e-05	0.0796673	Old GSC
FUN041301_FUN041301	0.0315751	-0.00148247	0.0797698	Old GSC
FUN027076_FUN027076	0.0315959	-0.00119981	0.0798167	Old GSC
FUN006392_FUN006392	0.0316199	0.00325562	0.0798718	Old GSC
FUN009521_FN1	0.031641	-0.000125058	0.0799196	Old GSC
FUN019903_SLC2A1	0.0316461	0.0341487	0.0799267	Old GSC
FUN015337_FUN015337	0.0316644	-0.00423105	0.0799674	Old GSC
FUN009797_FUN009797	0.0316833	-0.0129576	0.0800096	Old GSC
FUN041371_CHPT1	0.0316929	-0.0055386	0.0800281	Old GSC
FUN034062_FUN034062	0.0317127	0.00763706	0.0800727	Old GSC
FUN009677_FUN009677	0.0317185	0.00886113	0.0800816	Old GSC
FUN007386_NLRC5	0.031741	-4.01508e-05	0.0801328	Old GSC
FUN040321_FUN040321	0.0317521	-0.000653921	0.0801553	Old GSC
FUN006770_FUN006770	0.0317798	0.00123022	0.0802197	Old GSC
FUN002565_YDJC	0.0317925	0.0118581	0.0802461	Old GSC
FUN022503_INPP4A	0.0318113	0.0342343	0.0802823	Old GSC
FUN031750_FUN031750	0.0318209	-0.000409002	0.0803009	Old GSC
FUN043606_FUN043606	0.0318494	0.000946745	0.0803672	Old GSC
FUN005408_PRORP	0.0318585	0.00190186	0.0803845	Old GSC
FUN026123_GRID1	0.0318681	0.00594408	0.0804031	Old GSC
FUN008345_FUN008345	0.031876	-0.00315918	0.0804175	Old GSC
FUN037607_FUN037607	0.0318914	0.00116744	0.0804451	Old GSC
FUN003115_TUT1	0.0318946	-0.0134646	0.0804475	Old GSC
FUN029475_FUN029475	0.0319106	0.00134984	0.0804767	Old GSC
FUN007028_FUN007028	0.0319174	-0.000965766	0.0804867	Old GSC
FUN015811_NDUFB2	0.031919	-0.0412152	0.0804867	Old GSC
FUN023219_FUN023219	0.0319391	0.00768187	0.0805316	Old GSC
FUN013083_FUN013083	0.031956	-0.00297575	0.0805686	Old GSC
FUN002432_MSANTD3	0.0319636	-0.00623341	0.0805821	Old GSC
FUN010782_FUN010782	0.0319701	-0.00593066	0.0805931	Old GSC
FUN015680_FUT6	0.0320028	-0.00701693	0.0806697	Old GSC
FUN002109_CHMP2B	0.0320594	0.0187151	0.0808068	Old GSC
FUN023218_FUN023218	0.0320651	0.000584153	0.0808156	Old GSC
FUN002023_FUN002023	0.0320774	-0.0809761	0.0808409	Old GSC
FUN004169_FGFR	0.03208	-0.0174203	0.0808419	Old GSC
FUN016173_TGM1	0.0320909	-0.0816259	0.0808636	Old GSC
FUN037154_SGSH	0.0321024	-0.0199163	0.080887	Old GSC
FUN032246_FUN032246	0.0321542	-0.0145762	0.0810118	Old GSC
FUN004171_FGFRL1	0.0322031	-0.0344031	0.0811295	Old GSC
FUN036606_FUN036606	0.0322155	-0.00577958	0.0811549	Old GSC
FUN039763_FUN039763	0.0322226	0.00328133	0.0811672	Old GSC
FUN025237_FUN025237	0.032249	-0.000402909	0.0812281	Old GSC
FUN007352_FUN007352	0.0322562	0.0095572	0.0812407	Old GSC
FUN031863_FUN031863	0.0322877	0.00342594	0.0813141	Old GSC
FUN036416_RUFY1	0.0322925	-0.00140458	0.0813206	Old GSC
FUN003263_TMEM26	0.0322964	-0.00205381	0.0813248	Old GSC
FUN030431_FUN030431	0.0323015	-0.00129425	0.0813321	Old GSC
FUN020169_DDO	0.0323108	0.00793612	0.0813498	Old GSC
FUN025608_FUN025608	0.0323379	0.000196572	0.0814067	Old GSC
FUN032417_FUN032417	0.0323756	0.000592816	0.0814959	Old GSC
FUN002891_RITA1	0.0323846	0.0605303	0.0815128	Old GSC
FUN008006_TRAPPC13	0.0323927	0.0168827	0.0815276	Old GSC
FUN000828_UROS	0.0324087	0.0423509	0.0815623	Old GSC
FUN034483_SHPK	0.032465	-0.00423686	0.0816981	Old GSC
FUN043535_FUN043535	0.0324767	-0.000303209	0.0817218	Old GSC
FUN039832_GEN1	0.0325047	-0.00143867	0.0817867	Old GSC
FUN006366_ZCCHC10	0.0325126	0.0159272	0.0818008	Old GSC
FUN001198_CARS2	0.0325257	-0.00545248	0.0818282	Old GSC
FUN002923_BLVRB	0.0325346	-0.0200833	0.0818448	Old GSC
FUN002659_HDAC1	0.0325619	-0.0972826	0.0819022	Old GSC
FUN014441_CYP3A4	0.0325696	0.00214337	0.0819157	Old GSC
FUN031228_FUN031228	0.0325903	0.0136716	0.0819563	Old GSC
FUN042310_CLDN18	0.03259	0.000452177	0.0819563	Old GSC
FUN006029_FUN006029	0.0326002	-0.0241173	0.0819756	Old GSC
FUN017774_FUN017774	0.0326101	-0.00128185	0.0819947	Old GSC
FUN008855_NDUFA2	0.0326339	0.0337107	0.0820432	Old GSC
FUN006149_CROT	0.0326474	-0.00897791	0.0820715	Old GSC
FUN013782_MED18	0.0326517	0.0110068	0.0820767	Old GSC
FUN019658_FUT9	0.0326828	-0.00051221	0.082149	Old GSC
FUN004851_FUN004851	0.0326926	0.000552877	0.0821679	Old GSC
FUN034393_FUN034393	0.0327083	-0.00024417	0.0822017	Old GSC
FUN026976_LIMULUS	0.0327219	0.0140034	0.08223	Old GSC
FUN002718_FUN002718	0.0327292	-0.00600676	0.0822427	Old GSC
FUN008462_FUN008462	0.0327322	-0.00502489	0.0822446	Old GSC
FUN011621_TRPA1	0.0327657	0.0132233	0.0823174	Old GSC
FUN007380_FUN007380	0.0327806	0.000447202	0.0823357	Old GSC
FUN028332_FUN028332	0.03278	0.000248113	0.0823357	Old GSC
FUN031488_GJA4	0.0327821	-0.0164826	0.0823357	Old GSC
FUN000736_FUN000736	0.0327906	0.00027754	0.0823513	Old GSC
FUN001286_GNRHR	0.0328063	0.0115776	0.0823849	Old GSC
FUN012026_FUN012026	0.0328316	-0.00103155	0.0824415	Old GSC
FUN031872_ENPEP	0.0328334	-0.00193863	0.0824415	Old GSC
FUN041313_PSMA6	0.0328401	0.116598	0.0824462	Old GSC
FUN022903_SCYL2	0.0328421	0.0828834	0.0824462	Old GSC
FUN033640_NNT	0.0328392	0.0153441	0.0824462	Old GSC
FUN040591_APMAP	0.0328553	0.00273503	0.0824737	Old GSC
FUN001095_FUN001095	0.032888	0.00219659	0.08255	Old GSC
FUN006422_FUN006422	0.0329111	-0.0066986	0.0826023	Old GSC
FUN003010_TPI1	0.0329234	0.00432922	0.0826215	Old GSC
FUN000586_ABCA1	0.0329225	-0.0129436	0.0826215	Old GSC
FUN015555_CTNNBL1	0.0329287	-0.034478	0.0826291	Old GSC
FUN029354_FUN029354	0.0329368	0.00629685	0.0826437	Old GSC
FUN006032_ACE1	0.032967	0.00103729	0.0827139	Old GSC
FUN035709_FUN035709	0.03297	-0.00172858	0.0827157	Old GSC
FUN033454_FUN033454	0.0329801	0.00298022	0.0827353	Old GSC
FUN026068_FUN026068	0.0330072	0.00146375	0.0827918	Old GSC
FUN023737_FUN023737	0.033006	0.000334721	0.0827918	Old GSC
FUN029275_NPAS4	0.0330262	0.00566015	0.0828335	Old GSC
FUN030060_LRP1	0.0330438	-0.00332469	0.0828662	Old GSC
FUN030752_FUN030752	0.0330508	0.00190265	0.082878	Old GSC
FUN016894_FUN016894	0.0330671	0.00122466	0.0829132	Old GSC
FUN010578_FUN010578	0.0330717	-0.00281296	0.0829189	Old GSC
FUN038426_NSUN5	0.0330885	0.0563125	0.0829554	Old GSC
FUN041629_TBC1D5	0.0331009	0.0166588	0.0829807	Old GSC
FUN009104_FUN009104	0.0331281	-0.000119999	0.0830374	Old GSC
FUN002814_CTLSE1	0.0331672	-0.149322	0.0831296	Old GSC
FUN027270_FUN027270	0.0331819	0.000699039	0.0831606	Old GSC
FUN013400_FIBCD1	0.0332224	-0.000572488	0.0832563	Old GSC
FUN008341_ITLN1	0.0332261	-5.19107e-05	0.0832599	Old GSC
FUN017212_FUN017212	0.0332313	0.00327703	0.0832672	Old GSC
FUN033641_FUN033641	0.0332444	0.00146299	0.0832941	Old GSC
FUN026358_RDH14	0.0332989	0.0332889	0.0834189	Old GSC
FUN021041_FUN021041	0.0333011	-0.0123576	0.0834189	Old GSC
FUN016505_FUN016505	0.0333061	0.00784219	0.0834256	Old GSC
FUN021119_FUN021119	0.0333163	0.0032072	0.0834436	Old GSC
FUN013149_FUN013149	0.0333179	0.00215458	0.0834436	Old GSC
FUN027541_RWDD1	0.0333868	0.000656147	0.0836046	Old GSC
FUN012973_FUN012973	0.0334009	-0.0164047	0.0836283	Old GSC
FUN012034_FUN012034	0.0334175	0.010407	0.0836641	Old GSC
FUN000751_C2CD5	0.0334249	-0.00242156	0.083671	Old GSC
FUN041415_FUN041415	0.0334653	0.0068672	0.0837665	Old GSC
FUN012704_PTH2R	0.0335746	-0.0111687	0.0840341	Old GSC
FUN032401_PPP1R3B	0.0335809	0.011852	0.0840404	Old GSC
FUN039901_FUN039901	0.0335818	0.00179117	0.0840404	Old GSC
FUN000892_FUN000892	0.0335857	0.000419617	0.0840445	Old GSC
FUN011090_DNAJC17	0.033595	0.0057138	0.0840619	Old GSC
FUN015414_PPZD	0.0336134	0.000630984	0.0840904	Old GSC
FUN018079_sult1a4	0.0336674	-0.0127771	0.0842198	Old GSC
FUN004570_FUN004570	0.0336907	-0.0226511	0.0842722	Old GSC
FUN007640_Cuzd1	0.0336936	-0.000540074	0.0842737	Old GSC
FUN018071_SULT1C4	0.0337209	-0.00415022	0.0843361	Old GSC
FUN016707_FUN016707	0.0337471	0.00292244	0.0843957	Old GSC
FUN037387_STAMBP	0.0337843	-0.0332582	0.084477	Old GSC
FUN033137_FUN033137	0.0337991	1.73352e-05	0.0845083	Old GSC
FUN031504_FUN031504	0.033821	0.0025439	0.0845572	Old GSC
FUN033062_FUN033062	0.0338473	-0.00102548	0.0846111	Old GSC
FUN013462_MAPRE3	0.033847	-0.0649074	0.0846111	Old GSC
FUN031596_FAT3	0.0338504	-0.00623356	0.0846131	Old GSC
FUN001958_FUN001958	0.033876	0.00431492	0.0846712	Old GSC
FUN006948_LARP7	0.0339024	-0.0212119	0.0847256	Old GSC
FUN009827_FUN009827	0.0339439	0.00424807	0.0848235	Old GSC
FUN006080_FUN006080	0.033956	0.119531	0.0848478	Old GSC
FUN015105_FUN015105	0.0339651	0.00663969	0.0848645	Old GSC
FUN023881_GF14D	0.0340627	0.0366109	0.0850972	Old GSC
FUN014508_FUN014508	0.0340629	-0.020103	0.0850972	Old GSC
FUN002306_RNF41	0.0341195	-0.00405776	0.0852328	Old GSC
FUN009184_TLCD4B	0.0341305	0.00137782	0.0852543	Old GSC
FUN018523_LMF2	0.0341332	-0.0183511	0.0852553	Old GSC
FUN038056_MRPL46	0.0341379	0.0243425	0.085257	Old GSC
FUN034271_SMC2	0.0341387	-0.0257189	0.085257	Old GSC
FUN023865_FUN023865	0.0341438	-0.00188378	0.0852612	Old GSC
FUN024737_VCL	0.0341451	-0.0391618	0.0852612	Old GSC
FUN020677_FUN020677	0.0341563	0.00104986	0.0852834	Old GSC
FUN031598_ITIH4	0.0341623	0.00479948	0.0852898	Old GSC
FUN028265_FUN028265	0.0341659	4.45647e-05	0.0852898	Old GSC
FUN018451_FUN018451	0.034165	-0.00754506	0.0852898	Old GSC
FUN011227_FUN011227	0.0341707	-0.00618512	0.0852957	Old GSC
FUN038474_FIBCD1	0.0341772	0.000143809	0.0853025	Old GSC
FUN016056_FUN016056	0.0341781	-0.0013857	0.0853025	Old GSC
FUN018386_FUN018386	0.0341856	0.114375	0.0853153	Old GSC
FUN044659_FUN044659	0.034188	-0.010662	0.0853154	Old GSC
FUN020421_SRF	0.0341951	-0.0174276	0.0853272	Old GSC
FUN027874_ETNK2	0.0342014	0.0303148	0.0853312	Old GSC
FUN005259_CALU	0.0342324	0.0198872	0.0853964	Old GSC
FUN013624_FUN013624	0.0342317	0.00111342	0.0853964	Old GSC
FUN011700_GGT1	0.0342346	-0.0191247	0.0853964	Old GSC
FUN018100_FUN018100	0.0342485	0.00445565	0.0854198	Old GSC
FUN014302_NAGLU	0.0342488	-0.0129289	0.0854198	Old GSC
FUN020168_GAL3ST1	0.0342531	-0.034181	0.0854248	Old GSC
FUN013438_PTK2	0.0342572	0.00448491	0.085429	Old GSC
FUN038833_ENDOD1	0.0342641	0.00757451	0.0854401	Old GSC
FUN013692_FUN013692	0.0342687	-8.88765e-05	0.0854401	Old GSC
FUN025427_SYM1	0.0342684	-0.0272736	0.0854401	Old GSC
FUN016736_POLD4	0.0343075	0.00455394	0.085531	Old GSC
FUN014002_FRRS1	0.0343164	-0.00047081	0.0855455	Old GSC
FUN030346_FUN030346	0.0343228	-0.00146484	0.0855455	Old GSC
FUN037812_FUN037812	0.0343226	-0.00170719	0.0855455	Old GSC
FUN012986_RNF14	0.034338	-0.00118877	0.0855715	Old GSC
FUN031114_FUN031114	0.0343422	0.00756444	0.0855762	Old GSC
FUN007989_FUN007989	0.0343617	-0.0193977	0.0856161	Old GSC
FUN002090_FUN002090	0.034363	-0.0340622	0.0856161	Old GSC
FUN012406_FUN012406	0.0344054	-0.000758286	0.0857159	Old GSC
FUN041852_TTC37	0.0344107	-0.000188825	0.0857233	Old GSC
FUN009038_FUN009038	0.0344144	0.00276989	0.0857264	Old GSC
FUN019341_FUN019341	0.0344181	0.00028093	0.0857297	Old GSC
FUN004594_LIAS	0.0344432	0.0692629	0.0857863	Old GSC
FUN023742_SVEP1	0.0344456	-0.0406004	0.0857865	Old GSC
FUN035156_FUN035156	0.0344618	0.00279869	0.0858209	Old GSC
FUN016547_FUN016547	0.0344703	0.00177282	0.0858362	Old GSC
FUN014797_FUN014797	0.0344914	0.0644213	0.0858827	Old GSC
FUN015433_MFGE8	0.0345081	-0.00146516	0.085914	Old GSC
FUN033833_FUN033833	0.0345087	-0.0143487	0.085914	Old GSC
FUN035803_FUN035803	0.034514	0.0212623	0.0859155	Old GSC
FUN029763_FUN029763	0.0345138	-0.00264343	0.0859155	Old GSC
FUN007222_MASP2	0.0345325	0.0047937	0.0859556	Old GSC
FUN013990_PTGES3	0.0345432	-0.104514	0.0859763	Old GSC
FUN037887_ANKRD12	0.0345761	0.0143823	0.0860463	Old GSC
FUN043438_HSPG2	0.034575	-0.00457388	0.0860463	Old GSC
FUN022614_FUN022614	0.0346106	-0.00760145	0.0861261	Old GSC
FUN039025_PPM1A	0.0346167	0.00011889	0.0861354	Old GSC
FUN035528_FUN035528	0.0346296	0.0301948	0.0861616	Old GSC
FUN010603_EDC4	0.0346595	-0.0149826	0.0862301	Old GSC
FUN014340_RPTOR	0.0346795	0.0347985	0.0862679	Old GSC
FUN019346_FUN019346	0.034678	9.52442e-05	0.0862679	Old GSC
FUN002531_MFSD8	0.0346823	0.0213383	0.0862691	Old GSC
FUN034777_FUN034777	0.0347049	-1.56097e-06	0.0863194	Old GSC
FUN030439_KCNH4	0.0347254	-0.00508912	0.0863644	Old GSC
FUN015879_FUN015879	0.0347487	0.000673027	0.0864163	Old GSC
FUN032730_FUN032730	0.0347634	0.0114298	0.086429	Old GSC
FUN042817_FUN042817	0.034763	0.00356922	0.086429	Old GSC
FUN033449_FUN033449	0.0347569	-0.00137505	0.086429	Old GSC
FUN015322_LGR6	0.0347594	-0.00900815	0.086429	Old GSC
FUN028328_FUN028328	0.0347719	0.0358555	0.0864442	Old GSC
FUN009516_FUN009516	0.0347799	0.00172817	0.0864581	Old GSC
FUN001258_FLVCR1	0.0347856	0.00205235	0.0864664	Old GSC
FUN012355_PARD3	0.0347888	0.0164285	0.0864685	Old GSC
FUN020229_GPROTEIN	0.0347978	0.000419799	0.0864848	Old GSC
FUN016752_FUN016752	0.0348085	0.013787	0.0864936	Old GSC
FUN004347_FUN004347	0.0348049	-0.00277761	0.0864936	Old GSC
FUN007233_LAMA5	0.0348074	-0.0092352	0.0864936	Old GSC
FUN040059_FUN040059	0.0348216	-0.000913056	0.0865202	Old GSC
FUN021662_FUN021662	0.0348254	0.000285518	0.0865236	Old GSC
FUN040310_FUN040310	0.034867	0.00515934	0.0866211	Old GSC
FUN030942_ECHDC1	0.0349248	0.0139101	0.0867588	Old GSC
FUN007573_FUN007573	0.0349507	0.000178263	0.0868172	Old GSC
FUN030980_FUN030980	0.0349547	-0.00741754	0.0868212	Old GSC
FUN024547_FUN024547	0.0349948	6.81828e-05	0.0869148	Old GSC
FUN023362_FUT8	0.035011	0.000766947	0.0869491	Old GSC
FUN028689_TXNDC5	0.0350672	-0.00134705	0.0870765	Old GSC
FUN024846_FUN024846	0.0350763	0.00478987	0.0870933	Old GSC
FUN003586_FUN003586	0.0350804	-0.00537839	0.0870974	Old GSC
FUN015527_FUN015527	0.0350973	-0.0623719	0.0871095	Old GSC
FUN001156_MAMDC4	0.0351042	-0.00298954	0.0871207	Old GSC
FUN002159_PHF19	0.0351292	-0.0492544	0.0871766	Old GSC
FUN001019_KLHL40	0.0351603	0.00317164	0.0872479	Old GSC
FUN006962_FUN006962	0.0351899	0.00933594	0.0873152	Old GSC
FUN028560_FUN028560	0.0351934	0.00112648	0.087318	Old GSC
FUN005916_ZBTB24	0.0352107	0.0267884	0.0873505	Old GSC
FUN006972_HMBOX1	0.0352113	-0.0208744	0.0873505	Old GSC
FUN021261_DICER1	0.035255	0.0061791	0.0874468	Old GSC
FUN028009_FUN028009	0.0352604	0.000255349	0.0874543	Old GSC
FUN008656_FUN008656	0.0352814	-0.00713169	0.0875002	Old GSC
FUN000816_IFRD2	0.0352988	0.0598975	0.0875375	Old GSC
FUN039297_FUN039297	0.035395	-0.000563788	0.08777	Old GSC
FUN006566_FUN006566	0.0354061	-0.00558807	0.0877914	Old GSC
FUN011445_FUN011445	0.0354114	5.17471e-05	0.0877985	Old GSC
FUN019118_FUN019118	0.0354229	0.0120016	0.0878212	Old GSC
FUN040033_ESRP2	0.0354457	-0.00684476	0.0878716	Old GSC
FUN031320_A1CF	0.0354789	0.00726351	0.0879477	Old GSC
FUN011430_FUN011430	0.0354932	-0.0207644	0.0879773	Old GSC
FUN001446_RPS3A	0.0355116	-0.0813958	0.0880168	Old GSC
FUN006771_FUN006771	0.0355835	8.80983e-05	0.088183	Old GSC
FUN031054_FUN031054	0.0355823	-0.0098536	0.088183	Old GSC
FUN004515_DDX27	0.0355869	-0.0278168	0.0881852	Old GSC
FUN015273_ERBB4	0.0355927	0.0382661	0.0881938	Old GSC
FUN021318_FUN021318	0.0355961	0.00119377	0.0881961	Old GSC
FUN035121_FUN035121	0.0356123	-0.0193404	0.0882301	Old GSC
FUN030582_XRN1	0.0356232	0.0388479	0.0882512	Old GSC
FUN027635_HIPK2	0.0356518	0.0729585	0.0883158	Old GSC
FUN006985_FUN006985	0.035656	-0.00659841	0.0883202	Old GSC
FUN019670_FUN019670	0.0356974	0.000412313	0.0884168	Old GSC
FUN004221_FUCA1	0.0357018	-0.00736876	0.0884217	Old GSC
FUN000195_FUN000195	0.0357357	0.00026604	0.0884994	Old GSC
FUN020404_CES1D	0.0357459	-0.0148831	0.0885187	Old GSC
FUN016449_FUN016449	0.0357595	0.000565603	0.0885462	Old GSC
FUN008903_AKR1B1	0.0357761	-0.00484594	0.0885814	Old GSC
FUN000788_PSENEN	0.0357843	-0.0306573	0.0885954	Old GSC
FUN003889_FUN003889	0.0358212	-0.000475135	0.0886808	Old GSC
FUN006510_FUN006510	0.0358307	0.000286486	0.0886983	Old GSC
FUN009192_FUN009192	0.0358755	0.00640145	0.0887979	Old GSC
FUN009213_FUN009213	0.0358759	-0.0444036	0.0887979	Old GSC
FUN033696_FUN033696	0.0358873	-0.000846349	0.0888203	Old GSC
FUN003344_FUN003344	0.0359383	0.000119045	0.0889402	Old GSC
FUN009186_FUN009186	0.0359941	-0.000499855	0.0890724	Old GSC
FUN020004_FUN020004	0.0360094	0.00991545	0.0891042	Old GSC
FUN039520_FUN039520	0.0360233	0.00543717	0.0891285	Old GSC
FUN005207_FUN005207	0.0360242	0.000174999	0.0891285	Old GSC
FUN016965_FUN016965	0.0360324	-0.0128223	0.0891427	Old GSC
FUN009483_EPS8	0.0360692	-0.00223807	0.0892276	Old GSC
FUN032064_EMC4	0.0360723	0.0412953	0.0892291	Old GSC
FUN001565_KLKB1	0.0360842	-0.00260985	0.0892523	Old GSC
FUN039133_smp-2	0.0361019	-0.00304908	0.0892902	Old GSC
FUN002211_ZKSCAN7	0.0361098	0.0244595	0.0893035	Old GSC
FUN030108_IL1RAPL2	0.0361153	-0.0101939	0.089311	Old GSC
FUN007095_WDR45B	0.0361316	-0.00306058	0.0893454	Old GSC
FUN027093_PDXK	0.0361564	0.02703	0.0894004	Old GSC
FUN031479_INO80C	0.0361632	-0.00629027	0.0894112	Old GSC
FUN000614_ERO1B	0.0361667	-0.0488572	0.0894136	Old GSC
FUN016156_FUN016156	0.0361846	-4.90536e-05	0.0894518	Old GSC
FUN042020_FUN042020	0.0362165	-0.0018232	0.0895183	Old GSC
FUN013269_RHO	0.0362215	-0.000332136	0.0895185	Old GSC
FUN024014_FUN024014	0.0362209	-0.00763364	0.0895185	Old GSC
FUN039823_CLCA3A1	0.0362348	0.000727638	0.0895452	Old GSC
FUN001909_MALRD1	0.03628	-0.00469555	0.0896509	Old GSC
FUN023203_FUN023203	0.0363142	-0.00538316	0.0897232	Old GSC
FUN029237_FUN029237	0.0363222	-0.00447939	0.0897307	Old GSC
FUN007124_TBL3	0.036331	0.0311145	0.0897424	Old GSC
FUN000180_LRP5L	0.0363319	-0.00713616	0.0897424	Old GSC
FUN012292_FUN012292	0.0363446	4.30222e-05	0.0897614	Old GSC
FUN015323_FUN015323	0.0363446	-0.000558727	0.0897614	Old GSC
FUN012938_DMBT1	0.0363894	0.004347	0.089866	Old GSC
FUN040429_FUN040429	0.0363992	-0.00100914	0.0898779	Old GSC
FUN003712_FUN003712	0.0364126	-0.00259134	0.0899048	Old GSC
FUN006313_FUN006313	0.0364349	0.000148132	0.0899538	Old GSC
FUN024332_FUN024332	0.0364397	-0.0221545	0.0899593	Old GSC
FUN010366_YES1	0.0364448	-0.00115198	0.0899659	Old GSC
FUN013276_FUN013276	0.036468	0.00431215	0.0900169	Old GSC
FUN044579_FUN044579	0.0364782	0.00253422	0.090032	Old GSC
FUN009374_FUN009374	0.0364859	0.00255398	0.0900428	Old GSC
FUN029889_LAT2	0.036501	-0.000196262	0.0900615	Old GSC
FUN011590_FUN011590	0.0364992	-0.0144935	0.0900615	Old GSC
FUN002603_ADAM12	0.0365043	-0.0304702	0.0900634	Old GSC
FUN028186_FUN028186	0.0365166	0.000575912	0.0900878	Old GSC
FUN040402_FUN040402	0.0365399	-0.00428967	0.0901391	Old GSC
FUN002490_NUCB2	0.0365565	-0.0185933	0.0901738	Old GSC
FUN012876_FUN012876	0.0365641	-0.00850033	0.0901866	Old GSC
FUN041674_FUN041674	0.036569	-0.00191805	0.0901871	Old GSC
FUN028649_FUN028649	0.0365693	-0.00715905	0.0901871	Old GSC
FUN014737_TRIP11	0.036578	0.0109309	0.0902022	Old GSC
FUN044060_FUN044060	0.0365919	0.0049866	0.0902303	Old GSC
FUN032509_FUN032509	0.0366272	-0.000257853	0.0903113	Old GSC
FUN010342_TIAM2	0.0366362	0.0230213	0.0903274	Old GSC
FUN003318_adt-1	0.0367104	0.00225108	0.0905041	Old GSC
FUN044790_FUN044790	0.0367145	-0.00808944	0.0905081	Old GSC
FUN016603_FLVCR2	0.0367216	-0.00120847	0.0905193	Old GSC
FUN044109_FUN044109	0.0367361	0.0016859	0.0905489	Old GSC
FUN017459_ANGPTL6	0.0367402	-0.000287856	0.0905528	Old GSC
FUN011699_FUN011699	0.0367554	-0.0541786	0.0905842	Old GSC
FUN015525_CDC25A	0.0367789	0.0166866	0.0906358	Old GSC
FUN030076_FUN030076	0.0367923	-0.00168127	0.0906627	Old GSC
FUN005933_FUN005933	0.0368247	-0.00365935	0.0907364	Old GSC
FUN012741_FUN012741	0.036837	-0.00354166	0.0907604	Old GSC
FUN021111_SDSA	0.0368427	-0.00552737	0.0907683	Old GSC
FUN021699_FUT11	0.0368736	0.000949583	0.0908383	Old GSC
FUN026414_FUN026414	0.0368798	0.00196648	0.0908473	Old GSC
FUN019080_ORCT2	0.0368887	-0.00558997	0.090863	Old GSC
FUN036609_FUN036609	0.0369081	0.00678924	0.0909048	Old GSC
FUN008291_FUN008291	0.0369229	-0.00041671	0.0909287	Old GSC
FUN007127_PSMD5	0.0369206	-0.0490398	0.0909287	Old GSC
FUN016250_FUN016250	0.0369602	0.000445194	0.0910144	Old GSC
FUN008139_GBA1	0.0369786	0.0267485	0.0910535	Old GSC
FUN035772_FUN035772	0.0369896	0.000462965	0.0910744	Old GSC
FUN030082_FUN030082	0.0370101	0.000808791	0.0911188	Old GSC
FUN003664_SLC5A3	0.0370279	0.00507328	0.0911562	Old GSC
FUN044722_FUN044722	0.0370378	0.00161503	0.0911744	Old GSC
FUN016359_FUN016359	0.0370741	0.00247508	0.0912577	Old GSC
FUN033606_FUN033606	0.0370991	-0.000684177	0.091313	Old GSC
FUN033305_UBR5	0.0371112	-0.00340692	0.0913365	Old GSC
FUN039260_FUN039260	0.0371148	0.000700346	0.0913391	Old GSC
FUN022498_FUN022498	0.0371259	0.00780762	0.0913602	Old GSC
FUN002401_GON4L	0.0371384	-0.0458853	0.0913846	Old GSC
FUN009411_TLR7	0.0371605	0.0053786	0.0914267	Old GSC
FUN015013_YIHQ	0.0371587	-0.00787222	0.0914267	Old GSC
FUN011794_FUN011794	0.0371772	0.00237759	0.0914599	Old GSC
FUN008406_FUN008406	0.0371828	-0.00403557	0.0914599	Old GSC
FUN002981_PTDSS1	0.0372119	-0.0339019	0.0915095	Old GSC
FUN028948_FUN028948	0.0372164	-0.00135132	0.0915143	Old GSC
FUN016441_FUN016441	0.0372835	-0.00107086	0.0916545	Old GSC
FUN007955_GLOD4	0.0373102	0.0151007	0.091697	Old GSC
FUN000851_FUN000851	0.0373106	0.000548598	0.091697	Old GSC
FUN039306_FUN039306	0.037311	0.000321376	0.091697	Old GSC
FUN026982_FUN026982	0.0373353	-0.000404736	0.0917505	Old GSC
FUN002518_FUN002518	0.0373395	-0.00176022	0.0917546	Old GSC
FUN001152_FUN001152	0.0373422	0.0056634	0.091755	Old GSC
FUN035941_FUN035941	0.0373817	-0.000556694	0.0918333	Old GSC
FUN001419_FUN001419	0.0373802	-0.00453635	0.0918333	Old GSC
FUN013339_FUN013339	0.03739	-0.0369147	0.0918475	Old GSC
FUN011755_LSORBOSE	0.0374054	0.000914341	0.0918791	Old GSC
FUN011916_TRPC4AP	0.0374138	-0.0413791	0.0918936	Old GSC
FUN038512_FUN038512	0.0374333	0.0054912	0.0919352	Old GSC
FUN009657_FUN009657	0.0374415	0.00438171	0.0919429	Old GSC
FUN003713_FUN003713	0.0374698	0.00981082	0.0920061	Old GSC
FUN038176_UNK	0.0374856	0.0246149	0.0920386	Old GSC
FUN029243_FUN029243	0.0374967	0.00100274	0.0920584	Old GSC
FUN004128_FUN004128	0.0375093	0.000208853	0.092078	Old GSC
FUN019000_ACTN1	0.0375182	-0.00957024	0.0920935	Old GSC
FUN005152_FUN005152	0.0375289	0.040396	0.0921075	Old GSC
FUN012698_CUBN	0.0375268	-0.0133126	0.0921075	Old GSC
FUN016309_WDR45	0.0375604	0.0175112	0.0921722	Old GSC
FUN020798_ABHD13	0.0375815	0.0169049	0.0922176	Old GSC
FUN022827_FUN022827	0.0376071	0.000402029	0.0922741	Old GSC
FUN019834_SLC5A8	0.0376761	-0.00372816	0.0924372	Old GSC
FUN036569_FUN036569	0.0377078	0.000494712	0.0925088	Old GSC
FUN044218_FUN044218	0.03773	6.87317e-05	0.092557	Old GSC
FUN002113_FUN002113	0.0377408	0.00399017	0.0925772	Old GSC
FUN017410_TTC8	0.0377474	0.0382971	0.092579	Old GSC
FUN024160_MRPS22	0.0377457	0.0332852	0.092579	Old GSC
FUN031225_FKBP5	0.0377593	-0.00769668	0.0925973	Old GSC
FUN025777_PINOPSIN	0.0377633	-0.0019939	0.0926008	Old GSC
FUN044557_TRANSPOSON	0.037821	0.000618968	0.0927234	Old GSC
FUN011396_FUN011396	0.0378204	0.000282286	0.0927234	Old GSC
FUN018718_CRYL1	0.0378658	-0.0348192	0.0928271	Old GSC
FUN022666_FUN022666	0.0378805	-0.0171022	0.0928568	Old GSC
FUN036417_DDX55	0.0379039	-0.00389165	0.0928897	Old GSC
FUN008205_FUN008205	0.037915	0.000224084	0.0929099	Old GSC
FUN018664_FUN018664	0.0379283	0.00195942	0.0929363	Old GSC
FUN016137_FUN016137	0.0379428	0.00199157	0.0929477	Old GSC
FUN039822_CYP4V2	0.0379433	0.000116855	0.0929477	Old GSC
FUN010938_FUN010938	0.0379376	-0.00351648	0.0929477	Old GSC
FUN034833_FUN034833	0.0379471	-0.00456643	0.0929508	Old GSC
FUN009758_CYP3A4	0.0379825	-0.0312771	0.0930311	Old GSC
FUN033485_RNHA	0.0380128	0.0183793	0.093099	Old GSC
FUN035686_FUN035686	0.0380503	1.44004e-05	0.0931719	Old GSC
FUN007940_PLCB2	0.0381145	0.00215031	0.0933164	Old GSC
FUN042679_FUN042679	0.0381212	0.000293918	0.0933265	Old GSC
FUN014897_FUN014897	0.0381242	-0.000984176	0.0933276	Old GSC
FUN007998_SLC5A5	0.0381298	-0.0256158	0.0933349	Old GSC
FUN001008_FUN001008	0.0381617	0.000923365	0.0934068	Old GSC
FUN022101_FUN022101	0.038181	-0.00391966	0.0934476	Old GSC
FUN040474_TUBE1	0.0381853	0.00254303	0.0934519	Old GSC
FUN013922_NDST1	0.0381982	0.0174538	0.0934771	Old GSC
FUN015099_FUN015099	0.0382218	-0.0115285	0.0935254	Old GSC
FUN010184_TOE1	0.0382231	-0.0134018	0.0935254	Old GSC
FUN020518_SLC7A9	0.038242	-0.000528512	0.0935653	Old GSC
FUN012146_FUN012146	0.0382531	3.33692e-05	0.0935862	Old GSC
FUN034268_FUN034268	0.0382881	-0.00408997	0.093659	Old GSC
FUN002926_CCT8	0.0383059	-0.112186	0.0936964	Old GSC
FUN014596_CDC40	0.0383145	-0.0416584	0.093711	Old GSC
FUN041470_FUN041470	0.0383224	-0.00409861	0.093724	Old GSC
FUN002507_CEP44	0.038333	-0.0187084	0.0937435	Old GSC
FUN015439_FUN015439	0.0383374	0.00223741	0.0937479	Old GSC
FUN014721_FUN014721	0.0383467	0.000878134	0.0937643	Old GSC
FUN019581_FUN019581	0.038359	0.00166036	0.0937882	Old GSC
FUN032339_FUN032339	0.0384081	-0.00062838	0.0938955	Old GSC
FUN032045_FUN032045	0.0384187	-0.000155835	0.0939151	Old GSC
FUN002379_FUN002379	0.0384458	-0.00315933	0.0939633	Old GSC
FUN012226_CLCN6	0.0384463	-0.0227965	0.0939633	Old GSC
FUN038238_FUN038238	0.0384952	0.000182123	0.0940701	Old GSC
FUN024625_CPT1A	0.0384993	-0.0254653	0.0940739	Old GSC
FUN026974_FUN026974	0.0385104	-0.00147538	0.0940947	Old GSC
FUN019926_HOXC9	0.0385193	0.00218302	0.0941099	Old GSC
FUN002983_FUN002983	0.0385246	-0.000719167	0.0941159	Old GSC
FUN025817_FUN025817	0.038532	-0.0022731	0.094122	Old GSC
FUN016768_MCCB	0.0385411	0.00194996	0.0941378	Old GSC
FUN005504_FUN005504	0.0385533	0.00973144	0.0941549	Old GSC
FUN028298_FUN028298	0.0385561	1.45272e-06	0.0941554	Old GSC
FUN011918_FUN011918	0.038566	-0.00437906	0.0941732	Old GSC
FUN009035_DHX36	0.0386002	0.0124367	0.0942439	Old GSC
FUN002244_EEIG2	0.0386337	-0.012019	0.0943129	Old GSC
FUN007632_FUN007632	0.0386532	-0.00411663	0.0943542	Old GSC
FUN003705_CDK5RAP1	0.0386595	0.0276266	0.0943631	Old GSC
FUN013554_ACSS3	0.0386746	-0.00421465	0.0943936	Old GSC
FUN008824_GLIPR1L1	0.0386814	0.000448877	0.0944013	Old GSC
FUN010455_FUN010455	0.038683	-0.000115917	0.0944013	Old GSC
FUN028488_FUN028488	0.0387021	-0.00170773	0.0944418	Old GSC
FUN036762_ALG13	0.0387488	-0.00136626	0.0945366	Old GSC
FUN005374_TMEM45B	0.0387774	-0.000451041	0.0945999	Old GSC
FUN027308_FUN027308	0.0388001	-0.00266694	0.0946489	Old GSC
FUN014805_SDCBP	0.0388233	-0.0353354	0.094699	Old GSC
FUN027393_FUN027393	0.0388382	-0.00596208	0.0947162	Old GSC
FUN018165_FUN018165	0.0388719	-0.000211767	0.094792	Old GSC
FUN028702_RCE1	0.0388809	0.0176532	0.0948077	Old GSC
FUN030895_FUN030895	0.0389002	5.63858e-05	0.0948482	Old GSC
FUN033463_FUN033463	0.0389138	-0.000850985	0.0948751	Old GSC
FUN006929_HTK16	0.0389275	-0.0357106	0.094902	Old GSC
FUN009160_FUN009160	0.0389361	-0.00109228	0.0949167	Old GSC
FUN008121_FUN008121	0.0389648	0.00054274	0.0949802	Old GSC
FUN035695_FUN035695	0.0389837	7.08012e-05	0.0950198	Old GSC
FUN009378_FUN009378	0.0390191	0.0101164	0.0950997	Old GSC
FUN033944_Nlrp10	0.0390519	0.00226107	0.0951733	Old GSC
FUN022116_FUN022116	0.0391123	-0.0127149	0.0953011	Old GSC
FUN006602_MKNK2	0.039109	-0.0736134	0.0953011	Old GSC
FUN025494_WDR85	0.039137	-0.00449792	0.095355	Old GSC
FUN016314_FUN016314	0.0391513	0.00184648	0.0953833	Old GSC
FUN044271_FUN044271	0.0391773	0.00140015	0.0954339	Old GSC
FUN028505_FUN028505	0.0391938	0.000503016	0.095464	Old GSC
FUN006890_FUN006890	0.039195	-0.00200185	0.095464	Old GSC
FUN031552_ORCT	0.0392465	-0.00901248	0.0955765	Old GSC
FUN026571_FUN026571	0.0392651	0.000153897	0.0956091	Old GSC
FUN031480_CCDC50	0.0392686	0.00781511	0.0956112	Old GSC
FUN026610_PSME3	0.0392911	0.104731	0.095653	Old GSC
FUN004786_MFSD4B	0.0393089	0.000940063	0.0956899	Old GSC
FUN014980_FNDC3A	0.0393127	0.0519898	0.0956908	Old GSC
FUN007408_FUN007408	0.0393146	-2.80298e-05	0.0956908	Old GSC
FUN018131_FUN018131	0.039383	0.000613614	0.0958445	Old GSC
FUN010661_SNAPC1	0.0394334	-0.0274623	0.0959606	Old GSC
FUN021992_FUN021992	0.0394864	0.00366931	0.0960638	Old GSC
FUN017974_WSCD1	0.0394843	-9.0099e-05	0.0960638	Old GSC
FUN044094_FUN044094	0.0394925	-0.00360683	0.096072	Old GSC
FUN016812_NAT9	0.0394997	-0.0015253	0.0960832	Old GSC
FUN005942_UST	0.039523	-0.0136962	0.0961333	Old GSC
FUN027919_FUN027919	0.0395392	0.00200543	0.0961662	Old GSC
FUN014536_FUN014536	0.0395494	-0.000543639	0.0961716	Old GSC
FUN036812_FUN036812	0.0395481	-0.00243124	0.0961716	Old GSC
FUN019055_SLC5A8	0.0395708	0.000822466	0.0962172	Old GSC
FUN014578_CRIM1	0.0395945	-0.00658487	0.0962618	Old GSC
FUN013268_TM7SF2	0.0396032	0.00291309	0.0962767	Old GSC
FUN013855_INTS1	0.0396383	-0.0162642	0.0963554	Old GSC
FUN022664_SERPINB4	0.0396433	-0.00369557	0.0963611	Old GSC
FUN009155_NKPD1	0.0396696	0.0132108	0.0964186	Old GSC
FUN017026_FUN017026	0.0396844	-0.00434616	0.0964481	Old GSC
FUN040904_TRPM2	0.0397034	0.00440673	0.0964747	Old GSC
FUN011167_ECHINOIDIN	0.0397072	-0.000847662	0.0964774	Old GSC
FUN043854_FUN043854	0.039736	0.0108591	0.0965411	Old GSC
FUN044402_FUN044402	0.039758	0.00154237	0.0965879	Old GSC
FUN009265_FUN009265	0.0397732	0.0104768	0.0966077	Old GSC
FUN031358_FUN031358	0.0397741	-0.0136735	0.0966077	Old GSC
FUN037655_FUN037655	0.0398012	0.0139764	0.096654	Old GSC
FUN024391_GRM8	0.039797	0.00149679	0.096654	Old GSC
FUN007824_FUN007824	0.0398007	-0.0179515	0.096654	Old GSC
FUN002416_FUN002416	0.0398149	0.0545644	0.0966808	Old GSC
FUN026070_PARAPINOPSIN	0.0398298	-0.0041648	0.0967105	Old GSC
FUN043943_A1M	0.0398489	-0.00447209	0.0967438	Old GSC
FUN033207_FUN033207	0.0398574	-0.00693124	0.0967579	Old GSC
FUN008969_PXDNL	0.0398895	-0.0021947	0.0968229	Old GSC
FUN005143_FUN005143	0.0399478	-0.00708472	0.0969578	Old GSC
FUN007418_ITLN1	0.0399679	0.000744008	0.0969935	Old GSC
FUN029859_FUN029859	0.0399654	-0.000758433	0.0969935	Old GSC
FUN010534_ARSJ	0.0399762	0.0245356	0.0970071	Old GSC
FUN013399_FIBCD1	0.039981	0.000122112	0.0970124	Old GSC
FUN018007_CHST1	0.0399916	0.000153145	0.0970316	Old GSC
FUN017568_CA12	0.040002	-0.0123674	0.0970504	Old GSC
FUN015784_FUN015784	0.0400142	0.0767312	0.097067	Old GSC
FUN044157_FUN044157	0.0400142	0.00226927	0.097067	Old GSC
FUN029092_GLIPR1L2	0.0400249	0.000535103	0.0970864	Old GSC
FUN029313_IRF8	0.0400297	0.00613075	0.0970878	Old GSC
FUN023317_FUN023317	0.0400469	0.00300371	0.09712	Old GSC
FUN022796_FUN022796	0.040058	-0.00500193	0.0971405	Old GSC
FUN035842_FUN035842	0.0400617	0.000152498	0.0971431	Old GSC
FUN031347_PLEKHG4B	0.0400698	-0.0102612	0.0971561	Old GSC
FUN000426_CBR1	0.0400819	0.0226907	0.0971788	Old GSC
FUN024828_FUN024828	0.0401133	0.00190368	0.0972355	Old GSC
FUN044487_FUN044487	0.0401115	4.18175e-05	0.0972355	Old GSC
FUN000724_ABCC4	0.0401187	0.0285548	0.097242	Old GSC
FUN039280_NSD2	0.0401561	-0.0359039	0.0973197	Old GSC
FUN009494_UBC2	0.0401616	0.0177297	0.0973264	Old GSC
FUN015773_FATTY	0.0401839	-0.00425505	0.097361	Old GSC
FUN012756_FUN012756	0.0402025	0.000471301	0.0973929	Old GSC
FUN001927_STIM2	0.0402016	-0.0539385	0.0973929	Old GSC
FUN026401_FUN026401	0.040207	0.00511532	0.0973974	Old GSC
FUN001341_SLCO4A1	0.0402683	0.00458661	0.0975327	Old GSC
FUN042256_FUN042256	0.0402775	-0.000536915	0.0975486	Old GSC
FUN031561_FUN031561	0.0403254	0.0146327	0.0976578	Old GSC
FUN027843_CRYZL1	0.040328	0.00866801	0.0976578	Old GSC
FUN044147_NMUR1	0.0403394	-0.00339243	0.0976786	Old GSC
FUN019755_INTS7	0.0403624	-0.0305966	0.0977278	Old GSC
FUN016027_FUN016027	0.0404361	0.000934809	0.0978999	Old GSC
FUN010283_DHX16	0.0404479	0.00448764	0.0979218	Old GSC
FUN026637_PATL1	0.0404548	0.0943724	0.0979319	Old GSC
FUN024481_PRFA	0.0404637	-0.0170911	0.0979468	Old GSC
FUN001890_CRBN	0.0405199	0.0210153	0.0980567	Old GSC
FUN002716_FUN002716	0.0405349	0.00330136	0.0980799	Old GSC
FUN009427_adt-2	0.0405565	-0.00281092	0.0981254	Old GSC
FUN002163_CCNT2	0.0405832	0.000125633	0.0981682	Old GSC
FUN029338_SERPINB4	0.0405837	-0.00845874	0.0981682	Old GSC
FUN021465_FUN021465	0.0405966	0.000796927	0.0981898	Old GSC
FUN020591_ABCG9	0.0406064	0.0565518	0.0981971	Old GSC
FUN036731_FUN036731	0.0406079	0.00349107	0.0981971	Old GSC
FUN000129_FUN000129	0.0406105	0.00188815	0.0981971	Old GSC
FUN033457_FUN033457	0.0406294	-0.00408607	0.0982362	Old GSC
FUN016921_FUN016921	0.0406496	-0.00140771	0.0982786	Old GSC
FUN002220_FUN002220	0.0406574	-0.00418235	0.0982908	Old GSC
FUN032419_FUN032419	0.0406875	2.00868e-05	0.0983392	Old GSC
FUN007322_FUN007322	0.0406882	-0.000526701	0.0983392	Old GSC
FUN007031_CHITIN	0.0406877	-0.0108532	0.0983392	Old GSC
FUN026254_HDAC11	0.0407001	0.0252782	0.0983544	Old GSC
FUN019686_FUN019686	0.0407442	-0.00353766	0.0984544	Old GSC
FUN011978_FUN011978	0.0407473	-0.00273243	0.0984554	Old GSC
FUN001658_FUN001658	0.0407503	-0.011043	0.0984559	Old GSC
FUN036180_FUN036180	0.0407575	-0.0136266	0.0984603	Old GSC
FUN015679_MSH5	0.0407937	0.126172	0.0985367	Old GSC
FUN041680_FUN041680	0.0407988	0.000100661	0.0985402	Old GSC
FUN027199_FUN027199	0.0408073	0.000102222	0.0985476	Old GSC
FUN027197_FUN027197	0.0408073	4.11018e-05	0.0985476	Old GSC
FUN038754_FUN038754	0.0408354	-0.000708688	0.0986024	Old GSC
FUN015201_MBLAC1	0.0408344	-0.0108997	0.0986024	Old GSC
FUN044529_HARBI1	0.0408726	-0.00779307	0.0986855	Old GSC
FUN025571_FUN025571	0.0408828	-0.000240483	0.0987035	Old GSC
FUN009118_AVPR1A	0.0408931	-0.00155155	0.0987219	Old GSC
FUN012441_FUN012441	0.0409232	-0.00586553	0.0987879	Old GSC
FUN039453_FUN039453	0.0409378	-0.00186243	0.0988165	Old GSC
FUN027141_CILP	0.0409543	-0.00195587	0.0988498	Old GSC
FUN044062_KEAP1	0.0409857	0.00943906	0.0989058	Old GSC
FUN005804_FUN005804	0.0410008	-0.00272498	0.0989356	Old GSC
FUN029489_ARID2	0.0410234	-0.104508	0.0989835	Old GSC
FUN016741_SETD8	0.0410269	-0.0150997	0.0989855	Old GSC
FUN003791_TFF1	0.0410436	-0.00295361	0.0990192	Old GSC
FUN019576_ACP6	0.0410899	0.0054701	0.0991238	Old GSC
FUN028059_FUN028059	0.0411064	-0.00525004	0.0991442	Old GSC
FUN024841_CALMODULIN	0.0411108	-0.00212764	0.0991482	Old GSC
FUN020947_FUN020947	0.0411183	-0.000883207	0.0991597	Old GSC
FUN009401_FUN009401	0.041141	0.0160443	0.099201	Old GSC
FUN043822_FUN043822	0.0411561	0.000240474	0.0992308	Old GSC
FUN036037_RIPK1	0.0411755	0.01011	0.0992712	Old GSC
FUN010138_FUN010138	0.0412058	0.002057	0.0993374	Old GSC
FUN006845_GAL3ST3	0.0412127	-0.0322527	0.0993476	Old GSC
FUN036478_FUN036478	0.041234	0.00595348	0.0993923	Old GSC
FUN007612_FUN007612	0.0412456	-7.72216e-05	0.0994135	Old GSC
FUN008483_MED13L	0.0412705	-0.0189678	0.0994604	Old GSC
FUN029162_TPH1	0.0412967	0.00153336	0.0995167	Old GSC
FUN015213_FUN015213	0.0413022	0.00903788	0.0995217	Old GSC
FUN018094_FUN018094	0.0413043	-0.00208129	0.0995217	Old GSC
FUN016882_FUN016882	0.0413132	-0.00142796	0.0995299	Old GSC
FUN038638_LIG4	0.0413202	0.0424303	0.0995402	Old GSC
FUN011321_TTC7B	0.041328	0.0429602	0.0995524	Old GSC
FUN044742_FUN044742	0.0413355	-0.000715415	0.0995634	Old GSC
FUN006326_PEX7	0.0413381	-0.0213742	0.0995634	Old GSC
FUN003793_EIF2B5	0.0413586	-0.0324866	0.0996063	Old GSC
FUN024851_BCCIP	0.0414025	-0.0327647	0.0997052	Old GSC
FUN013385_ADGRL2	0.0414121	-0.0105485	0.0997218	Old GSC
FUN013816_PPIL3	0.0414172	-0.0296765	0.0997275	Old GSC
FUN017852_FUN017852	0.0414284	-0.00385486	0.0997477	Old GSC
FUN006373_SQSTM1	0.0414397	0.0108234	0.0997683	Old GSC
FUN026630_FUN026630	0.0414459	0.0165556	0.0997766	Old GSC
FUN005574_WNT1	0.0414569	-0.00785264	0.0997965	Old GSC
FUN022411_FUN022411	0.0414611	0.00510357	0.0997999	Old GSC
FUN013610_CD46	0.0414962	-0.001341	0.0998778	Old GSC
FUN019231_HACE1	0.0415239	0.00175711	0.0999378	Old GSC
FUN015497_RBBP8	0.0415353	0.00187871	0.0999584	Old GSC
FUN026810_FUN026810	0.0415383	-0.00271019	0.099959	Old GSC
FUN006124_frm-1	0.0415444	-0.00227502	0.0999671	Old GSC
FUN000618_NME6	0.041551	0.0171138	0.0999764	Old GSC
FUN034581_FUN034581	0.0415675	0.00111495	0.100009	Old GSC
FUN012842_FUN012842	0.0416213	-0.000318338	0.100125	Old GSC
FUN026686_DPH5	0.04162	-0.0159635	0.100125	Old GSC
FUN004943_FUN004943	0.0416492	-0.0139156	0.100186	Old GSC
FUN023554_FUN023554	0.0416558	0.000247313	0.100195	Old GSC
FUN029068_FUN029068	0.0416853	0.000631028	0.100247	Old GSC
FUN006945_CYP2U1	0.0416858	0.000133189	0.100247	Old GSC
FUN025124_CAMK2D	0.0416965	0.0256835	0.100266	Old GSC
FUN037858_FUN037858	0.0417073	-0.000368321	0.100272	Old GSC
FUN009915_FUN009915	0.0417019	-0.00477461	0.100272	Old GSC
FUN025327_FUN025327	0.0417068	-0.00523016	0.100272	Old GSC
FUN008308_FUN008308	0.0417187	0.000180122	0.100293	Old GSC
FUN024255_FUN024255	0.0417298	0.00146176	0.100296	Old GSC
FUN009214_GALC	0.0417238	-0.021084	0.100296	Old GSC
FUN004989_RPS11	0.0417853	0.0960233	0.100409	Old GSC
FUN044760_FUN044760	0.0417865	0.00198914	0.100409	Old GSC
FUN003828_FUN003828	0.0417965	-0.00128299	0.100427	Old GSC
FUN017476_ZBTB26	0.0418414	0.0191106	0.100521	Old GSC
FUN008125_FUN008125	0.0418449	-0.000428926	0.100523	Old GSC
FUN007450_FUN007450	0.0418777	0.000947284	0.100588	Old GSC
FUN034163_SVEP1	0.0418893	0.0066609	0.100609	Old GSC
FUN020080_FUN020080	0.0419104	-0.00530286	0.100653	Old GSC
FUN024950_FUN024950	0.0419189	-0.00058805	0.100667	Old GSC
FUN023659_ccdc24	0.0419248	0.0344979	0.100675	Old GSC
FUN037488_FUN037488	0.0419333	0.00079557	0.100688	Old GSC
FUN033974_FUN033974	0.0419422	-0.00468882	0.1007	Old GSC
FUN012368_ORCT	0.0419555	-0.0115281	0.100722	Old GSC
FUN010470_FUN010470	0.0419591	0.0777918	0.100723	Old GSC
FUN016940_DDR2	0.0419624	0.00027851	0.100725	Old GSC
FUN031953_DLGAP5	0.0419813	0.0420429	0.100757	Old GSC
FUN018821_FUN018821	0.0420135	0.000921335	0.100827	Old GSC
FUN008471_FUN008471	0.0420165	-0.000732137	0.100828	Old GSC
FUN036344_FUN036344	0.0420223	0.000185286	0.100835	Old GSC
FUN040624_FUN040624	0.0420716	-0.00077102	0.100947	Old GSC
FUN008692_FUN008692	0.0421157	-0.000261148	0.101046	Old GSC
FUN009669_NXPE3	0.0421215	5.92301e-05	0.101046	Old GSC
FUN013914_ACIDIC	0.0421191	-0.000851809	0.101046	Old GSC
FUN003999_FUN003999	0.0421276	0.00859507	0.101054	Old GSC
FUN025669_FUN025669	0.0421746	7.38638e-05	0.10116	Old GSC
FUN015731_FUN015731	0.0421876	-0.000228047	0.101178	Old GSC
FUN038416_ANAPC10	0.0421872	-0.0349907	0.101178	Old GSC
FUN039545_FUN039545	0.0421908	0.00158163	0.101179	Old GSC
FUN025360_BIRC3	0.0422011	0.00103957	0.101197	Old GSC
FUN041836_FUN041836	0.0422094	0.01245	0.101203	Old GSC
FUN014219_FUN014219	0.0422077	-0.000147229	0.101203	Old GSC
FUN044072_FUN044072	0.0422359	0.0124908	0.10126	Old GSC
FUN010391_TRAPPC12	0.042242	0.0366911	0.101268	Old GSC
FUN014235_NLRC5	0.0422599	-0.00147776	0.101304	Old GSC
FUN003676_MRPL15	0.0422779	0.0240076	0.101341	Old GSC
FUN025542_FUN025542	0.0422877	-0.0170394	0.101351	Old GSC
FUN021804_FUN021804	0.0423175	0.00646756	0.101415	Old GSC
FUN026217_C2CD4A	0.0423229	-0.00683791	0.101415	Old GSC
FUN015268_SOS1	0.0423207	-0.041251	0.101415	Old GSC
FUN030957_ZMAT5	0.0423875	-0.00585457	0.101556	Old GSC
FUN018446_FUN018446	0.0424638	-0.000268008	0.101712	Old GSC
FUN010589_GSTD1	0.0424977	-0.001311	0.101787	Old GSC
FUN023520_FUN023520	0.0425163	-0.000717427	0.101824	Old GSC
FUN015559_PLAA	0.0425203	0.0148231	0.101827	Old GSC
FUN029654_MINOS1	0.0425474	-0.00792879	0.101885	Old GSC
FUN012402_FUN012402	0.0425629	0.0311663	0.101916	Old GSC
FUN026422_GPROTEIN	0.0425708	-0.00264282	0.101928	Old GSC
FUN001340_INTS12	0.0425791	0.0248696	0.101941	Old GSC
FUN030142_FUN030142	0.0425987	0.0329769	0.101981	Old GSC
FUN008939_FUN008939	0.0426257	0.0074748	0.102039	Old GSC
FUN022891_CRYS	0.0426485	0.0040747	0.102087	Old GSC
FUN008847_WAPL	0.0426554	0.0259737	0.10209	Old GSC
FUN039217_FUN039217	0.0426542	-0.00293442	0.10209	Old GSC
FUN041634_FUN041634	0.042666	0.00741251	0.102109	Old GSC
FUN001642_LGALS4	0.0426828	-0.000194037	0.102142	Old GSC
FUN030637_FUN030637	0.0426903	-0.000525952	0.102153	Old GSC
FUN011159_SLC7A9	0.0426982	-0.000779379	0.102165	Old GSC
FUN037586_FUN037586	0.0427146	0.000336173	0.102198	Old GSC
FUN026131_FIBCD1	0.0427277	5.02439e-05	0.102222	Old GSC
FUN024223_FUN024223	0.0427647	0.004341	0.102294	Old GSC
FUN006791_FUN006791	0.0427644	0.0023087	0.102294	Old GSC
FUN033783_FUN033783	0.042771	0.0367505	0.102295	Old GSC
FUN021585_GPROTEIN	0.0427721	7.57288e-05	0.102295	Old GSC
FUN030624_FUN030624	0.042817	-0.00141019	0.102395	Old GSC
FUN023336_FUN023336	0.0428635	0.00175496	0.102486	Old GSC
FUN024000_FUN024000	0.0428625	0.000559007	0.102486	Old GSC
FUN005762_ZBTB18	0.0428746	0.039664	0.102506	Old GSC
FUN004782_MFSD4B	0.0429119	-0.00441349	0.102575	Old GSC
FUN026372_YJU2	0.0429106	-0.0126558	0.102575	Old GSC
FUN019458_FUN019458	0.0429149	0.0021884	0.102575	Old GSC
FUN012366_FUN012366	0.0429328	0.0633218	0.102611	Old GSC
FUN020248_FUN020248	0.0429657	0.00115105	0.102683	Old GSC
FUN012757_FUN012757	0.0430641	0.00129173	0.102903	Old GSC
FUN006218_FUN006218	0.0430663	-0.00826326	0.102903	Old GSC
FUN044727_FUN044727	0.0430904	0.000553043	0.102954	Old GSC
FUN014242_FUN014242	0.0431227	0.00321091	0.103024	Old GSC
FUN012665_MBD5	0.0431284	0.154236	0.103031	Old GSC
FUN038115_FUN038115	0.0431334	-0.000445539	0.103036	Old GSC
FUN024037_FUN024037	0.0431516	-0.0154957	0.103073	Old GSC
FUN027457_FUN027457	0.0431595	-0.000277225	0.103078	Old GSC
FUN008269_FIBCD1	0.0431663	-0.0010439	0.103087	Old GSC
FUN035273_FUN035273	0.0431735	-0.000143409	0.103098	Old GSC
FUN012597_ATP	0.0431867	0.018128	0.103123	Old GSC
FUN037062_FCN2	0.0431969	0.00532108	0.10314	Old GSC
FUN003567_FUN003567	0.043293	-0.00386395	0.103363	Old GSC
FUN040469_FUN040469	0.0432985	0.0098118	0.103369	Old GSC
FUN024422_FUN024422	0.0433294	-0.0181564	0.103429	Old GSC
FUN028042_FUN028042	0.0433379	0.00013109	0.103443	Old GSC
FUN005293_RTRAF	0.0433416	0.0111487	0.103445	Old GSC
FUN013308_EGLN1	0.0433454	0.0351847	0.103447	Old GSC
FUN006774_FUN006774	0.0433763	-0.000962021	0.103514	Old GSC
FUN030791_FUN030791	0.0433994	0.000262037	0.103562	Old GSC
FUN035357_FUN035357	0.0434214	-0.000371966	0.103594	Old GSC
FUN019042_FUN019042	0.0434167	-0.000738184	0.103594	Old GSC
FUN035611_FUN035611	0.0434188	-0.00287879	0.103594	Old GSC
FUN030111_IL1RAPL2	0.0434415	0.00795801	0.103634	Old GSC
FUN007075_FUN007075	0.0434439	-0.00212493	0.103634	Old GSC
FUN032643_FUN032643	0.0434598	-0.000847765	0.103658	Old GSC
FUN013817_TMEM64	0.0434784	0.00606956	0.103689	Old GSC
FUN017421_FUN017421	0.0434976	0.00101995	0.103728	Old GSC
FUN006999_FCN2	0.043511	0.000703874	0.103753	Old GSC
FUN044605_FUN044605	0.0435332	0.00112513	0.103799	Old GSC
FUN028385_FUN028385	0.0435361	0.000713793	0.103799	Old GSC
FUN000535_OLIG3	0.0435531	0.0120984	0.103826	Old GSC
FUN030404_SLC5A8	0.0435793	0.00404515	0.103882	Old GSC
FUN013474_METALLOENDOPROTEINASE	0.0436004	0.000134223	0.103925	Old GSC
FUN021530_VMP1	0.0436136	0.00238529	0.10395	Old GSC
FUN019355_FUN019355	0.0436574	-0.00463516	0.104033	Old GSC
FUN027696_FUN027696	0.0436821	-0.0152163	0.104079	Old GSC
FUN034993_FUN034993	0.0437179	-0.0136036	0.104157	Old GSC
FUN029032_FUN029032	0.0437605	-0.00413746	0.104252	Old GSC
FUN002410_SMIM7	0.0437713	0.0132847	0.104271	Old GSC
FUN034935_FUN034935	0.0438029	-0.00274569	0.104339	Old GSC
FUN044482_FUN044482	0.0438092	0.000186382	0.104347	Old GSC
FUN034349_TDP2	0.0438644	0.0103017	0.104468	Old GSC
FUN010889_PTPRJ	0.0438658	0.00146078	0.104468	Old GSC
FUN025600_ADGRG7	0.0438824	0.00195131	0.104501	Old GSC
FUN011469_MED25	0.0439355	-0.0140109	0.10462	Old GSC
FUN006165_FUN006165	0.0439815	-0.000517062	0.104709	Old GSC
FUN021406_FUN021406	0.0439907	-0.000726194	0.104724	Old GSC
FUN040178_FUN040178	0.0440144	0.000317713	0.104774	Old GSC
FUN032132_WDR37	0.0440239	0.0177316	0.104789	Old GSC
FUN025239_FUN025239	0.0440452	-0.00173522	0.104833	Old GSC
FUN032908_FUN032908	0.0441533	0.00929451	0.105063	Old GSC
FUN036054_FUN036054	0.0441528	-0.00850723	0.105063	Old GSC
FUN003596_USP33	0.0441478	-0.0764146	0.105063	Old GSC
FUN015043_DDX46	0.0441674	-0.0291834	0.105089	Old GSC
FUN028574_FUN028574	0.0441755	0.000315288	0.105102	Old GSC
FUN027378_FUN027378	0.0441821	4.38333e-06	0.10511	Old GSC
FUN007770_NKIRAS2	0.0441932	0.120784	0.10513	Old GSC
FUN044010_HARBI1	0.0442043	0.00244186	0.105149	Old GSC
FUN025139_FUN025139	0.0442116	-0.0490399	0.10516	Old GSC
FUN023190_SPE1	0.0442198	0.00028946	0.105173	Old GSC
FUN003820_HTR3A	0.0442437	-0.0125615	0.105223	Old GSC
FUN005918_NQO2	0.0442794	0.00253168	0.105294	Old GSC
FUN018289_FUN018289	0.0443137	0.000266211	0.105368	Old GSC
FUN024610_WDY	0.0443184	0.0453141	0.105373	Old GSC
FUN038404_RELCH	0.0443618	0.0132483	0.105469	Old GSC
FUN001578_FUN001578	0.0443739	0.000492338	0.105484	Old GSC
FUN017575_FUN017575	0.0443982	-0.00361777	0.105528	Old GSC
FUN029826_NPTX2	0.0444139	-0.000480176	0.105558	Old GSC
FUN010278_FUN010278	0.0444532	0.00883594	0.105644	Old GSC
FUN003521_FUN003521	0.0444705	0.000111155	0.105678	Old GSC
FUN023423_FUN023423	0.0444787	-0.0321494	0.105691	Old GSC
FUN005800_FUN005800	0.044503	0.0205367	0.105728	Old GSC
FUN011537_FUN011537	0.0445002	0.0012161	0.105728	Old GSC
FUN015015_FUN015015	0.0445127	-0.0331409	0.105744	Old GSC
FUN029523_FUN029523	0.0445215	-0.00743248	0.105758	Old GSC
FUN030456_GOPC	0.0445297	0.00644114	0.10577	Old GSC
FUN003308_CPNE5	0.044622	0.0278614	0.105976	Old GSC
FUN006387_CTSL	0.0446215	-0.003546	0.105976	Old GSC
FUN002837_FUN002837	0.0446718	-0.0979441	0.106081	Old GSC
FUN021196_SSTR3	0.0446821	0.00241011	0.106098	Old GSC
FUN004035_FUN004035	0.044692	0.00450363	0.106114	Old GSC
FUN013904_FUN013904	0.0447088	0.0194412	0.106147	Old GSC
FUN010857_FUN010857	0.0447128	0.000505411	0.10615	Old GSC
FUN028912_SLC5A8	0.0447441	0.0016213	0.106217	Old GSC
FUN012339_IAP3	0.0447478	0.00315835	0.106219	Old GSC
FUN028557_FUN028557	0.0447769	0.000736017	0.106281	Old GSC
FUN023405_KLHL23	0.0448062	-1.91293e-05	0.106336	Old GSC
FUN015300_FUN015300	0.0448037	-0.00868744	0.106336	Old GSC
FUN039460_BODY	0.0448093	0.00539792	0.106337	Old GSC
FUN029119_FUN029119	0.0448228	-0.00429487	0.106357	Old GSC
FUN033223_FUN033223	0.0448292	-0.00460832	0.106363	Old GSC
FUN040819_FUN040819	0.0448334	0.00199637	0.106366	Old GSC
FUN041280_FUN041280	0.044865	0.000154103	0.106427	Old GSC
FUN007965_LIPF	0.0448709	0.046628	0.106434	Old GSC
FUN008489_SART1	0.0448984	0.0434122	0.106488	Old GSC
FUN005708_STXBP6	0.0448996	-0.0105583	0.106488	Old GSC
FUN016005_PLK1	0.0449242	-0.00316494	0.10654	Old GSC
FUN005322_FUN005322	0.0449328	-0.0181016	0.106553	Old GSC
FUN035134_DNAH5	0.0449413	-0.00072269	0.106566	Old GSC
FUN005441_FUN005441	0.0449642	0.00305785	0.106613	Old GSC
FUN002873_FUN002873	0.0450595	-0.033532	0.106832	Old GSC
FUN030674_FUN030674	0.04512	-0.000111169	0.106962	Old GSC
FUN002353_FUN002353	0.0451812	0.0513219	0.1071	Old GSC
FUN005119_FUN005119	0.0451883	-0.00158335	0.10711	Old GSC
FUN021813_MSANTD3	0.045208	-0.00102651	0.107149	Old GSC
FUN040065_FUN040065	0.0452261	0.00188725	0.107185	Old GSC
FUN030291_FUN030291	0.0452361	0.00742755	0.107202	Old GSC
FUN044315_FUN044315	0.0452426	0.000573638	0.107207	Old GSC
FUN024795_BIRC2	0.0452441	-0.00990522	0.107207	Old GSC
FUN033419_FUN033419	0.0452578	-0.00571636	0.107232	Old GSC
FUN019555_FUN019555	0.0452767	0.0015075	0.10727	Old GSC
FUN018921_FUT9	0.045287	0.0064429	0.107287	Old GSC
FUN004272_FUN004272	0.0452971	-0.000596682	0.107304	Old GSC
FUN018755_METTL27	0.0453003	0.000404117	0.107305	Old GSC
FUN006075_TRAPPC3	0.045306	-0.0249931	0.107311	Old GSC
FUN020413_FUN020413	0.0453105	-0.000747115	0.107315	Old GSC
FUN043807_THAP9	0.0453198	0.0011135	0.10733	Old GSC
FUN044154_FUN044154	0.0453312	0.0024609	0.10735	Old GSC
FUN041509_FUN041509	0.0453527	1.81733e-05	0.107394	Old GSC
FUN033192_FUN033192	0.045361	0.000662549	0.107397	Old GSC
FUN005683_FUN005683	0.0453569	0.000228723	0.107397	Old GSC
FUN009108_FUN009108	0.0453628	-0.0118025	0.107397	Old GSC
FUN018950_PRKACB	0.0454224	0.00129933	0.10753	Old GSC
FUN004940_SLC5A8	0.0454328	0.00305123	0.107548	Old GSC
FUN004741_HNRNPA1	0.0454648	-0.0353235	0.107617	Old GSC
FUN043823_FUN043823	0.0454765	0.012453	0.107638	Old GSC
FUN011694_ARHGAP39	0.0454829	0.0277266	0.107641	Old GSC
FUN032049_XRCC1	0.045487	0.00435375	0.107641	Old GSC
FUN035278_FUN035278	0.0454858	-0.0130402	0.107641	Old GSC
FUN022654_NUDT19	0.045521	-0.0197795	0.107714	Old GSC
FUN010115_FUN010115	0.0455582	-0.0111314	0.107789	Old GSC
FUN021245_PHF20	0.0455581	-0.0410825	0.107789	Old GSC
FUN012085_FUN012085	0.045603	0.00145846	0.107887	Old GSC
FUN001153_BUB1B	0.0457061	0.0179526	0.108117	Old GSC
FUN027174_FUN027174	0.0457395	0.000932887	0.108189	Old GSC
FUN036934_MSANTD3	0.0457934	-0.00802179	0.108309	Old GSC
FUN040006_FUN040006	0.0458007	-0.00289164	0.10832	Old GSC
FUN014511_FUN014511	0.0458132	-0.00250146	0.108342	Old GSC
FUN000193_FUN000193	0.0458267	-0.000294827	0.108367	Old GSC
FUN018181_HTR7	0.0458612	-0.00114247	0.108441	Old GSC
FUN011449_FUN011449	0.0459443	-0.000654035	0.108631	Old GSC
FUN041486_NOTCH2	0.0460183	0.0822561	0.108795	Old GSC
FUN040170_FUN040170	0.0460198	-0.000792392	0.108795	Old GSC
FUN035229_FUN035229	0.0460263	0.00210188	0.108803	Old GSC
FUN036408_TDRD7A	0.0460571	-0.0185013	0.108869	Old GSC
FUN007379_FUN007379	0.0460633	-0.00177909	0.108869	Old GSC
FUN005862_SHV	0.0460614	-0.0273418	0.108869	Old GSC
FUN006354_FUN006354	0.0460726	0.000255627	0.108884	Old GSC
FUN007288_FUN007288	0.0460764	-1.8377e-05	0.108886	Old GSC
FUN006089_CLTC	0.0461123	-0.127843	0.108964	Old GSC
FUN016485_LEFTY2	0.0461423	0.000387722	0.109021	Old GSC
FUN039647_FLRT1	0.0461578	0.0429201	0.109043	Old GSC
FUN015374_FUN015374	0.0461565	0.00105181	0.109043	Old GSC
FUN011828_FUN011828	0.0461739	0.00132302	0.10906	Old GSC
FUN034109_FUN034109	0.0461714	-2.88183e-05	0.10906	Old GSC
FUN004554_FAIM2	0.0461701	-0.0292384	0.10906	Old GSC
FUN019805_WDR31	0.0462162	0.00486803	0.109152	Old GSC
FUN027542_MYO10	0.0462266	0.00827344	0.109164	Old GSC
FUN037077_FUN037077	0.0462271	-0.000273425	0.109164	Old GSC
FUN013266_GOLGA5	0.0462439	-0.0151953	0.109196	Old GSC
FUN007929_FUN007929	0.0462509	0.00315696	0.109202	Old GSC
FUN021502_FUN021502	0.0462539	0.000257529	0.109202	Old GSC
FUN003629_FUN003629	0.0462552	-0.00242877	0.109202	Old GSC
FUN019532_FUN019532	0.0462633	-0.0036026	0.109214	Old GSC
FUN011454_NUP88	0.0462682	-0.0137532	0.109218	Old GSC
FUN034683_CLDN19	0.0462947	-0.00870747	0.109272	Old GSC
FUN006888_KCTD3	0.0463198	0.00588857	0.109319	Old GSC
FUN018315_FUN018315	0.0463305	-0.0138961	0.109337	Old GSC
FUN007313_FUN007313	0.0463691	0.0038107	0.10942	Old GSC
FUN021987_FUN021987	0.0463719	0.00111043	0.10942	Old GSC
FUN039826_FUN039826	0.0464111	0.00321984	0.109505	Old GSC
FUN036942_FUN036942	0.0464164	0.0024715	0.109511	Old GSC
FUN008977_FUN008977	0.0464423	-0.0155832	0.109565	Old GSC
FUN021452_LRP12	0.0464622	0.00728809	0.109605	Old GSC
FUN044672_RTASE	0.0464731	-0.00267246	0.109623	Old GSC
FUN016998_FUN016998	0.0464851	0.00536789	0.109644	Old GSC
FUN013645_CHCHD4B	0.0464879	-0.0268483	0.109644	Old GSC
FUN009083_CD40	0.0465071	-0.043358	0.109682	Old GSC
FUN008218_THBS3	0.0465187	-0.00904477	0.109702	Old GSC
FUN034659_TEX52	0.046566	0.00172216	0.109806	Old GSC
FUN044176_FUN044176	0.0465825	0.0013224	0.109837	Old GSC
FUN023857_FUN023857	0.0465927	0.00220306	0.109848	Old GSC
FUN024084_FUN024084	0.0466011	0.00190335	0.10986	Old GSC
FUN012929_SMARCC2	0.0466074	-0.130958	0.109868	Old GSC
FUN009648_FUN009648	0.0466191	0.00134677	0.109888	Old GSC
FUN022553_FUN022553	0.046628	0.0116196	0.109895	Old GSC
FUN028233_GALK2	0.0466255	0.00604179	0.109895	Old GSC
FUN034369_FUN034369	0.0466733	-0.00735538	0.109995	Old GSC
FUN039003_JPH2	0.0466881	0.000397571	0.110022	Old GSC
FUN033635_FUN033635	0.0467043	0.000431866	0.110053	Old GSC
FUN003685_NPEPL1	0.0467177	-0.080883	0.110078	Old GSC
FUN007964_FUN007964	0.0467444	-0.0549768	0.110134	Old GSC
FUN023624_FUN023624	0.0467486	7.99456e-05	0.110136	Old GSC
FUN000131_SMUG1	0.0467839	-0.00153781	0.11021	Old GSC
FUN001896_TUBULIN	0.046786	-0.033287	0.11021	Old GSC
FUN018402_FUN018402	0.04682	0.00481629	0.110283	Old GSC
FUN011538_FUN011538	0.0468241	0.00563168	0.110285	Old GSC
FUN016269_FUN016269	0.0469097	-0.000447831	0.110465	Old GSC
FUN034297_FUN034297	0.0469254	-0.00128894	0.110495	Old GSC
FUN040004_FUN040004	0.046939	0.00719399	0.11052	Old GSC
FUN013697_FUN013697	0.0469488	0.0986498	0.110529	Old GSC
FUN018056_SULT1C4	0.0470155	0.000434141	0.110675	Old GSC
FUN014613_FUN014613	0.0470464	-0.00776561	0.11073	Old GSC
FUN022922_ZYG11	0.0471021	-0.00525027	0.11085	Old GSC
FUN012645_ATP6AP1	0.0471173	0.01287	0.110875	Old GSC
FUN041323_FUN041323	0.0471241	5.66107e-05	0.110877	Old GSC
FUN009976_FUN009976	0.0471348	-0.000786478	0.110887	Old GSC
FUN016510_DPP4	0.0471423	0.00368817	0.110898	Old GSC
FUN026858_DOLPP1	0.0471914	-0.0437494	0.111006	Old GSC
FUN016171_FUN016171	0.0472469	-0.00990849	0.111129	Old GSC
FUN014996_FZD7	0.0472649	0.00331105	0.111164	Old GSC
FUN041174_FUN041174	0.0472777	-0.00134976	0.111187	Old GSC
FUN013969_FUN013969	0.0472956	-0.00103852	0.111215	Old GSC
FUN001646_MAP3K4	0.0473442	0.00195543	0.111315	Old GSC
FUN012570_FUN012570	0.0473516	-0.000619421	0.111317	Old GSC
FUN013145_FUN013145	0.0473887	0.00123618	0.111397	Old GSC
FUN019419_COLEC11	0.0474175	0.00665925	0.111451	Old GSC
FUN027038_FUN027038	0.0474405	0.0282514	0.111476	Old GSC
FUN001196_FUN001196	0.0474398	0.00537239	0.111476	Old GSC
FUN034351_ATX1	0.0474491	0.00376058	0.111481	Old GSC
FUN043901_THAP9	0.0474491	0.000614647	0.111481	Old GSC
FUN024168_FUN024168	0.047452	-0.0367059	0.111481	Old GSC
FUN035757_FUN035757	0.0474762	-0.00667092	0.111531	Old GSC
FUN002653_ROCK1	0.047486	-0.00333352	0.111539	Old GSC
FUN033226_HCFC1	0.0474855	-0.00944707	0.111539	Old GSC
FUN022937_FUN022937	0.0475064	-0.000981687	0.11158	Old GSC
FUN001167_PEPD	0.0475725	-0.0037959	0.111728	Old GSC
FUN005160_FUN005160	0.0475847	-0.00233851	0.111749	Old GSC
FUN031593_FUN031593	0.0476113	-0.0375961	0.111805	Old GSC
FUN009889_FUN009889	0.0476322	-0.00145753	0.111846	Old GSC
FUN044434_FUN044434	0.0476368	-0.00965965	0.11185	Old GSC
FUN040043_FUN040043	0.0476713	-0.00188794	0.111923	Old GSC
FUN030592_FUN030592	0.0476846	0.000195401	0.111948	Old GSC
FUN014551_FUN014551	0.0476949	0.00854939	0.111957	Old GSC
FUN010777_LACTB2	0.0476924	-0.0137803	0.111957	Old GSC
FUN005221_FUN005221	0.0477811	0.021194	0.112116	Old GSC
FUN005434_FUN005434	0.0477772	-0.00854581	0.112116	Old GSC
FUN032420_FUN032420	0.0477787	-0.0624247	0.112116	Old GSC
FUN026521_MGST3	0.0477975	0.0121381	0.112125	Old GSC
FUN002673_TGS1	0.047793	-0.0147871	0.112125	Old GSC
FUN010111_FUN010111	0.0478083	0.000711309	0.112143	Old GSC
FUN034520_CCKAR	0.047819	-0.000138882	0.112161	Old GSC
FUN002835_CWC27	0.0478279	0.0174731	0.112175	Old GSC
FUN004277_FUN004277	0.0478387	-0.0136488	0.112193	Old GSC
FUN023733_FMN2	0.0478467	0.0070299	0.112195	Old GSC
FUN009341_PNLIPRP1	0.0478491	-0.00400197	0.112195	Old GSC
FUN000640_DTD1	0.0478463	-0.00883733	0.112195	Old GSC
FUN023221_FUN023221	0.0478546	0.00107946	0.112201	Old GSC
FUN016017_FUN016017	0.0478651	0.00482366	0.112218	Old GSC
FUN002771_RNMT	0.0478869	0.0427765	0.112262	Old GSC
FUN011153_FUN011153	0.0479067	-3.23842e-05	0.112301	Old GSC
FUN013027_FUN013027	0.0479118	-0.000376875	0.112306	Old GSC
FUN030377_FUN030377	0.0479218	-0.00232905	0.112322	Old GSC
FUN037168_FUN037168	0.0479299	0.0021545	0.112334	Old GSC
FUN017935_RPAP1	0.0479501	-0.0303066	0.112374	Old GSC
FUN007962_FUN007962	0.0479701	0.000761202	0.112406	Old GSC
FUN015700_BIRC3	0.0480075	-0.00028366	0.112486	Old GSC
FUN040773_FUN040773	0.0480376	-0.000687819	0.112535	Old GSC
FUN035617_ATP6V1H	0.0480374	-0.0323091	0.112535	Old GSC
FUN021036_ABCB1	0.0480422	0.00505909	0.112538	Old GSC
FUN041950_FUN041950	0.0480549	0.00051484	0.112561	Old GSC
FUN008172_FUN008172	0.0480599	-0.0137284	0.112565	Old GSC
FUN018653_CELA3B	0.0480661	-0.00705517	0.112573	Old GSC
FUN031229_FUN031229	0.0480772	-0.00404057	0.112591	Old GSC
FUN040818_FUN040818	0.0480824	0.00115484	0.112595	Old GSC
FUN021333_RUNX1	0.0480993	-0.00621253	0.112621	Old GSC
FUN016760_TBX1	0.04816	0.0175551	0.112749	Old GSC
FUN006574_AVL9	0.0481667	-0.00201458	0.112757	Old GSC
FUN001632_FUN001632	0.0481975	-0.000208314	0.112818	Old GSC
FUN002355_FGF3	0.0481989	-0.00158936	0.112818	Old GSC
FUN009497_FUN009497	0.0482699	-0.00105277	0.112969	Old GSC
FUN020021_MIB2	0.0482778	0.00234588	0.112981	Old GSC
FUN014773_DIP2A	0.0483033	-0.0162805	0.113033	Old GSC
FUN041173_FUN041173	0.0483162	-0.000370697	0.113049	Old GSC
FUN000770_INTS9	0.0483163	-0.00832275	0.113049	Old GSC
FUN001778_LRIG3	0.0483528	0.00382068	0.113112	Old GSC
FUN035295_ONECUT2	0.0483497	-0.0156236	0.113112	Old GSC
FUN009269_FUN009269	0.0484189	-0.00205884	0.11326	Old GSC
FUN041498_FUN041498	0.0484433	6.44107e-05	0.113309	Old GSC
FUN009799_GK5	0.048466	0.00915897	0.113355	Old GSC
FUN033076_ITLN2	0.048488	-0.00169205	0.113399	Old GSC
FUN040674_FUN040674	0.0484947	-0.000205436	0.113407	Old GSC
FUN015771_GCN5	0.0485343	0.0311049	0.113487	Old GSC
FUN009107_FAHD1	0.0485352	-0.0040622	0.113487	Old GSC
FUN007241_FUN007241	0.0485493	-0.000521748	0.113513	Old GSC
FUN008504_FUN008504	0.0485834	0.00468275	0.113571	Old GSC
FUN003257_FUN003257	0.0485814	9.44773e-05	0.113571	Old GSC
FUN043884_FUN043884	0.0486087	0.021819	0.113622	Old GSC
FUN023682_FUN023682	0.0486296	-0.000349663	0.113664	Old GSC
FUN014182_FUN014182	0.0486431	0.000346907	0.113688	Old GSC
FUN015870_FUN015870	0.0486524	-0.000782223	0.113703	Old GSC
FUN044808_FUN044808	0.0487074	-0.00119947	0.113824	Old GSC
FUN033659_LRRC4C	0.0487109	0.0574319	0.113825	Old GSC
FUN038637_FUN038637	0.0487142	0.00474528	0.113825	Old GSC
FUN001625_VPS51	0.0487511	-0.00316872	0.113904	Old GSC
FUN011137_ARL14EP	0.0487675	0.00122656	0.113927	Old GSC
FUN016632_FUN016632	0.0487749	-0.00585327	0.113937	Old GSC
FUN005889_FUN005889	0.0488231	-0.00461895	0.114043	Old GSC
FUN007629_FUN007629	0.0488393	0.00067896	0.114073	Old GSC
FUN017058_FUN017058	0.0488625	0.000902207	0.11412	Old GSC
FUN019718_FUN019718	0.0489122	0.00865323	0.114214	Old GSC
FUN020611_FUN020611	0.0489079	-0.00165836	0.114214	Old GSC
FUN004486_FUN004486	0.0489098	-0.00408794	0.114214	Old GSC
FUN005361_FUN005361	0.0489308	-0.000395151	0.114242	Old GSC
FUN035873_FUN035873	0.0489292	-0.0094954	0.114242	Old GSC
FUN015740_SLCO4A1	0.0489734	-2.84029e-05	0.114334	Old GSC
FUN034614_GRID2IP	0.0489961	-0.021088	0.114375	Old GSC
FUN003827_FUN003827	0.0490283	-0.00205264	0.11444	Old GSC
FUN023141_FUN023141	0.0490484	-0.00169315	0.11448	Old GSC
FUN033504_FUN033504	0.0490937	-0.00337349	0.114578	Old GSC
FUN036748_FUN036748	0.0491145	-0.000107351	0.114615	Old GSC
FUN005346_FUN005346	0.0491228	0.000741267	0.114624	Old GSC
FUN038962_FUN038962	0.0491354	0.00015629	0.114646	Old GSC
FUN040101_FUN040101	0.0491447	-0.00508613	0.11466	Old GSC
FUN008729_FUNDC1A	0.0491602	-0.00155952	0.114689	Old GSC
FUN035642_FUN035642	0.0491698	0.0118572	0.114704	Old GSC
FUN001520_PDLIM7	0.049174	0.00120784	0.114707	Old GSC
FUN043527_FUN043527	0.0491811	-0.00126814	0.114708	Old GSC
FUN037155_DECR2	0.0491801	-0.00647922	0.114708	Old GSC
FUN025977_PUF60	0.0491874	0.0197864	0.114708	Old GSC
FUN037606_BETA	0.0491854	0.00222191	0.114708	Old GSC
FUN042145_BIRC3	0.0491931	-0.000691407	0.114714	Old GSC
FUN003158_FUN003158	0.0492254	0.00452647	0.114767	Old GSC
FUN018985_FIBCD1	0.0492223	0.000268303	0.114767	Old GSC
FUN038284_FUN038284	0.0492195	-0.0118352	0.114767	Old GSC
FUN007445_FUN007445	0.0492364	0.00221995	0.114785	Old GSC
FUN020001_FUN020001	0.0493148	0.00987188	0.114937	Old GSC
FUN039936_FUN039936	0.0493173	4.93394e-05	0.114937	Old GSC
FUN001807_FUN001807	0.0493088	-0.00863464	0.114937	Old GSC
FUN043904_FUN043904	0.0493284	0.0024068	0.114955	Old GSC
FUN009663_FUN009663	0.0493427	-0.00474736	0.114981	Old GSC
FUN038164_ATF5	0.0493561	0.00750802	0.11499	Old GSC
FUN005294_FUN005294	0.0493505	0.00291696	0.11499	Old GSC
FUN005103_RABGEF1	0.0493546	-0.00897271	0.11499	Old GSC
FUN024437_FUN024437	0.0493696	0.00264757	0.115014	Old GSC
FUN012395_TSTD3	0.0493906	-0.0227766	0.115056	Old GSC
FUN006254_SUSD1	0.0494193	-0.00994296	0.115115	Old GSC
FUN012948_FUN012948	0.049427	0.000436886	0.115126	Old GSC
FUN029349_FUN029349	0.0494317	-0.00317399	0.115129	Old GSC
FUN003052_REXO4	0.0494352	-0.0114156	0.11513	Old GSC
FUN023894_MSL1	0.049443	0.0152329	0.115141	Old GSC
FUN013950_SLC9B2	0.0494731	-0.00547205	0.115204	Old GSC
FUN010558_FUN010558	0.0494782	-0.0175769	0.115207	Old GSC
FUN006005_FUN006005	0.0495012	0.000887271	0.115239	Old GSC
FUN012090_CHRM3	0.0495194	-0.00345217	0.115274	Old GSC
FUN013406_TMEM18	0.049525	0.00665095	0.115275	Old GSC
FUN008180_CCT6A	0.0495262	-0.0655132	0.115275	Old GSC
FUN044349_FUN044349	0.0495426	3.7584e-05	0.115298	Old GSC
FUN027344_FUN027344	0.0495402	-0.000600105	0.115298	Old GSC
FUN003165_FLVCR1	0.0495809	-0.000668143	0.11538	Old GSC
FUN022883_NT5C1A	0.0495841	0.0224504	0.11538	Old GSC
FUN002008_FUN002008	0.0495882	-0.00539093	0.115382	Old GSC
FUN014506_FUN014506	0.0496247	-0.00531968	0.11546	Old GSC
FUN000047_FUN000047	0.0496468	-0.0103429	0.115504	Old GSC
FUN028696_RASD2	0.0496657	0.00237726	0.11554	Old GSC
FUN013433_BCL11A	0.0497249	-0.0313949	0.115671	Old GSC
FUN002960_FUN002960	0.0497436	-0.00238102	0.115692	Old GSC
FUN008136_ABCC1	0.0497775	0.0359364	0.115763	Old GSC
FUN028799_FUN028799	0.0497934	0.0314549	0.115793	Old GSC
FUN009354_TXNL4A	0.0498423	-0.0209318	0.115899	Old GSC
FUN025443_FUN025443	0.049851	-0.0372692	0.115912	Old GSC
FUN015106_FUN015106	0.0498835	0.003185	0.115972	Old GSC
FUN021885_BTAF1	0.0498808	-0.00231249	0.115972	Old GSC
FUN014903_BRI3	0.0498864	-0.0136895	0.115972	Old GSC
FUN000121_FUN000121	0.0499089	0.000390512	0.116017	Old GSC
FUN020148_CUZD1	0.0499251	0.00078599	0.116035	Old GSC
FUN015985_FUN015985	0.0499297	-0.000682258	0.116035	Old GSC
FUN001061_FUN001061	0.0499202	-0.00287831	0.116035	Old GSC
FUN016676_FUN016676	0.0499291	-0.0214615	0.116035	Old GSC
FUN000621_FUN000621	0.0499433	-0.00218272	0.116059	Old GSC
FUN010082_BRI3	0.0499655	0.000631437	0.116103	Old GSC
FUN030594_FUN030594	0.0500015	-0.000665379	0.116179	Old GSC
FUN018611_FUN018611	0.0500189	-0.00356896	0.116212	Old GSC
FUN020481_ARL14EP	0.050053	-0.000182332	0.116281	Old GSC
FUN016475_HN1L	0.0500548	-0.00117933	0.116281	Old GSC
FUN004198_FUN004198	0.0500697	0.000437308	0.116308	Old GSC
FUN026780_FUN026780	0.0500737	0.00832804	0.11631	Old GSC
FUN038977_ANGPTL1	0.0500818	-0.001716	0.116321	Old GSC
FUN035022_FUN035022	0.0501062	-0.0310909	0.11637	Old GSC
FUN008634_FUN008634	0.0501796	0.00078801	0.116526	Old GSC
FUN021264_DICER1	0.050178	-0.0374859	0.116526	Old GSC
FUN025483_DES	0.0501884	-0.00215407	0.116539	Old GSC
FUN004411_DNAJC27	0.0501928	0.0748703	0.116542	Old GSC
FUN009090_DUSP11	0.0502064	0.0287497	0.116566	Old GSC
FUN003553_FUN003553	0.0502294	0.00164704	0.116604	Old GSC
FUN009316_MED4	0.0502416	-0.0219594	0.116625	Old GSC
FUN006457_OXA1L	0.0502477	0.0163742	0.116632	Old GSC
FUN001490_FUN001490	0.0502657	-0.00389457	0.116658	Old GSC
FUN032484_FUN032484	0.0502687	-0.00584034	0.116658	Old GSC
FUN013318_FUN013318	0.0502731	-0.00260779	0.116661	Old GSC
FUN042290_FUN042290	0.0502864	0.00307964	0.116684	Old GSC
FUN005166_FUN005166	0.0502954	0.000308559	0.116697	Old GSC
FUN027276_FUN027276	0.0503194	0.0068659	0.116723	Old GSC
FUN005412_adt-1	0.0503192	-0.000848831	0.116723	Old GSC
FUN022451_DD33	0.0503166	-0.00687541	0.116723	Old GSC
FUN016333_NFU1	0.0503507	0.032965	0.116775	Old GSC
FUN000915_FUN000915	0.0503531	0.00321915	0.116775	Old GSC
FUN041346_FUN041346	0.0503545	-0.00202685	0.116775	Old GSC
FUN036702_FUN036702	0.0504011	-0.000139798	0.116875	Old GSC
FUN005239_FUN005239	0.050409	-0.000974303	0.116886	Old GSC
FUN036692_CHST6	0.0504493	0.00145138	0.116972	Old GSC
FUN035277_NID1	0.0504664	-0.00179829	0.117004	Old GSC
FUN041329_FUN041329	0.0504707	-0.00141272	0.117006	Old GSC
FUN021028_LIPZ	0.0504928	0.0185198	0.11705	Old GSC
FUN010696_DDX24	0.0505108	-0.0272352	0.117084	Old GSC
FUN026941_FUN026941	0.0505419	0.000989821	0.117141	Old GSC
FUN015438_FUN015438	0.0505501	5.97266e-05	0.117153	Old GSC
FUN026335_UBC12	0.0505892	-0.00242997	0.117236	Old GSC
FUN000051_GALNT6	0.0506131	0.0100352	0.117284	Old GSC
FUN034368_NDUFAB1	0.0506322	-0.0369129	0.117321	Old GSC
FUN008816_KLK7	0.0506429	0.00712614	0.117335	Old GSC
FUN022864_FUN022864	0.0507322	-0.000127529	0.117522	Old GSC
FUN030312_ERAL1	0.0507496	0.0199103	0.117555	Old GSC
FUN010029_FUN010029	0.0507634	0.00660164	0.117572	Old GSC
FUN038171_FUN038171	0.0507605	-0.00298127	0.117572	Old GSC
FUN041062_FUN041062	0.0508069	-0.00140816	0.117658	Old GSC
FUN038542_FUN038542	0.0508157	0.00141238	0.11767	Old GSC
FUN013062_NLRP14	0.0508241	-0.000325684	0.117682	Old GSC
FUN026408_FUN026408	0.0508424	0.00665243	0.117717	Old GSC
FUN020436_PTGR1	0.050851	0.000279433	0.117729	Old GSC
FUN007353_STAT5B	0.0508972	0.0166982	0.117829	Old GSC
FUN026403_FUN026403	0.0509276	-0.000297066	0.117884	Old GSC
FUN004362_GST1	0.0509392	0.00170695	0.117888	Old GSC
FUN028898_MOXD1	0.0509329	-0.000710842	0.117888	Old GSC
FUN013550_FUN013550	0.050938	-0.00561213	0.117888	Old GSC
FUN001276_SPHK2	0.0509544	-0.0134572	0.117916	Old GSC
FUN003667_FUN003667	0.0509893	-0.000210701	0.117974	Old GSC
FUN015101_FUN015101	0.0509891	-0.000437451	0.117974	Old GSC
FUN032560_FUN032560	0.0510162	0.00284795	0.118021	Old GSC
FUN032625_FUN032625	0.051014	0.000185606	0.118021	Old GSC
FUN035283_FUN035283	0.0510239	-0.000465244	0.118031	Old GSC
FUN035064_FUN035064	0.0510651	0.00288187	0.118119	Old GSC
FUN019645_FUN019645	0.0510717	-4.48325e-05	0.11812	Old GSC
FUN007599_FUN007599	0.0510691	-0.00598151	0.11812	Old GSC
FUN011839_FUN011839	0.0511275	-0.00526894	0.118241	Old GSC
FUN044008_FUN044008	0.0511444	-0.00527152	0.118273	Old GSC
FUN029756_FUN029756	0.0511482	-2.14702e-06	0.118274	Old GSC
FUN016822_FUN016822	0.0511801	0.00874854	0.11834	Old GSC
FUN006519_FUN006519	0.0512058	0.000616624	0.118384	Old GSC
FUN005105_CREB3L3	0.0512312	-0.0352345	0.118435	Old GSC
FUN023723_BRN	0.0512375	0.00107547	0.118442	Old GSC
FUN020153_DLL4	0.0512487	0.0011357	0.118461	Old GSC
FUN001003_FUN001003	0.0512538	0.000948423	0.118465	Old GSC
FUN010338_FUN010338	0.051275	-0.000204919	0.118506	Old GSC
FUN008897_RGS18	0.0512866	-0.0109067	0.118521	Old GSC
FUN024486_SMYD3	0.0512911	-0.0191775	0.118521	Old GSC
FUN023551_WSB1	0.0512912	-0.0460215	0.118521	Old GSC
FUN022806_FUN022806	0.0512979	0.00201663	0.118521	Old GSC
FUN007378_NLRP12	0.0512962	-0.00728983	0.118521	Old GSC
FUN023039_FUN023039	0.0513266	0.00555043	0.11858	Old GSC
FUN040709_MATN1	0.0513569	0.00649222	0.118643	Old GSC
FUN031728_CD36	0.0513776	-0.00285145	0.118683	Old GSC
FUN031665_FUN031665	0.0513898	0.000662306	0.118696	Old GSC
FUN015199_AQP1	0.051409	0.00310275	0.118732	Old GSC
FUN035070_wht-7	0.0514424	0.00530619	0.118802	Old GSC
FUN033766_FUN033766	0.0514467	0.00150725	0.118804	Old GSC
FUN040032_FUN040032	0.0514547	-0.000347233	0.118815	Old GSC
FUN005791_FUN005791	0.0515064	-0.0261781	0.118927	Old GSC
FUN019937_SETD2	0.0515144	0.0131305	0.118938	Old GSC
FUN001653_FUN001653	0.0515247	-0.0022704	0.118954	Old GSC
FUN035299_FUN035299	0.0515445	0.00170199	0.118992	Old GSC
FUN023099_FUN023099	0.0515503	-0.00029723	0.118998	Old GSC
FUN011982_DNAJC7	0.0515601	0.0638379	0.119013	Old GSC
FUN019966_FUN019966	0.0515784	-0.0180385	0.119047	Old GSC
FUN002504_CED3	0.0515942	-0.011179	0.119069	Old GSC
FUN042253_QTRT1	0.0516033	-0.0179047	0.119082	Old GSC
FUN028846_FUN028846	0.0516272	-0.000848787	0.11913	Old GSC
FUN006315_HK2	0.0516826	-0.019225	0.11925	Old GSC
FUN000693_FUN000693	0.0517053	0.00216728	0.119287	Old GSC
FUN014909_FUN014909	0.0517145	-0.0308134	0.119301	Old GSC
FUN009410_FUN009410	0.0517361	0.00305349	0.119341	Old GSC
FUN006294_FUN006294	0.0517452	2.97425e-05	0.119341	Old GSC
FUN029827_FUN029827	0.0517483	-3.08358e-06	0.119341	Old GSC
FUN015503_FUN015503	0.0517433	-0.00648943	0.119341	Old GSC
FUN030388_FUN030388	0.0517665	-0.0216703	0.119375	Old GSC
FUN015758_MTIF2	0.0517827	-0.0487445	0.119405	Old GSC
FUN030502_FUN030502	0.0518208	-0.00545248	0.119485	Old GSC
FUN034076_TBXAS1	0.0518472	-0.000370785	0.119538	Old GSC
FUN010090_CDC42BPA	0.0518646	-0.0249429	0.119571	Old GSC
FUN017426_AIP	0.0519089	0.0198171	0.119661	Old GSC
FUN043903_FUN043903	0.0519175	0.0130517	0.11967	Old GSC
FUN017578_FUN017578	0.0519298	0.00138813	0.119683	Old GSC
FUN036320_FBXL18	0.0519334	-0.0015093	0.119684	Old GSC
FUN040421_FUN040421	0.0519419	0.000824879	0.119695	Old GSC
FUN044640_FUN044640	0.0519517	-0.000376387	0.11971	Old GSC
FUN006802_FUN006802	0.0519979	-9.65325e-05	0.119809	Old GSC
FUN032081_FUN032081	0.0520163	0.0028645	0.119842	Old GSC
FUN008111_FUN008111	0.0520186	-0.00235833	0.119842	Old GSC
FUN024424_BETATRY	0.0520222	0.00213068	0.119842	Old GSC
FUN007417_FUN007417	0.0520293	0.00430256	0.119851	Old GSC
FUN013620_FUN013620	0.0520465	-0.0121862	0.119875	Old GSC
FUN040274_MFGE8	0.0520771	-0.000878544	0.119938	Old GSC
FUN033338_FCN1	0.0520979	-0.00808251	0.119979	Old GSC
FUN004188_FUN004188	0.0521229	0.00655822	0.120022	Old GSC
FUN034218_FUN034218	0.0521246	-0.00145538	0.120022	Old GSC
FUN019989_MRPS14	0.052138	0.0235013	0.12004	Old GSC
FUN026710_ASCC3	0.0521634	0.00487663	0.120091	Old GSC
FUN027397_FUN027397	0.0521883	-0.00230455	0.120141	Old GSC
FUN010310_FUN010310	0.0522147	0.00360202	0.120186	Old GSC
FUN026063_FUN026063	0.0522214	-0.00844098	0.120194	Old GSC
FUN023878_PRR14	0.0522671	0.0152241	0.120292	Old GSC
FUN012862_NUSAP1	0.0522762	0.118484	0.120305	Old GSC
FUN030823_IST1	0.0522844	-0.0245865	0.120316	Old GSC
FUN029364_FUN029364	0.0522973	0.00268163	0.12033	Old GSC
FUN022219_ITGAX	0.0523346	-0.000966197	0.120395	Old GSC
FUN012637_PCSK6	0.0523401	0.0106816	0.120398	Old GSC
FUN015255_FUN015255	0.052354	-0.0606399	0.120422	Old GSC
FUN022592_nhl-1	0.0523727	-0.000204621	0.120458	Old GSC
FUN033304_FUN033304	0.0523763	0.000540059	0.120458	Old GSC
FUN008432_CHST10	0.0524473	-0.0045583	0.120606	Old GSC
FUN013130_FUN013130	0.0524836	-0.00902836	0.120675	Old GSC
FUN002201_FUN002201	0.0524929	-0.000863541	0.120688	Old GSC
FUN042122_FUN042122	0.0525045	-0.00344589	0.120707	Old GSC
FUN000804_RAD51C	0.0525381	0.000287693	0.120758	Old GSC
FUN009685_FUN009685	0.0525401	-0.00156685	0.120758	Old GSC
FUN013981_FUN013981	0.0525377	-0.0047915	0.120758	Old GSC
FUN021060_FUN021060	0.0525459	-0.000759312	0.120764	Old GSC
FUN039996_FUN039996	0.0525684	0.00177979	0.120808	Old GSC
FUN031975_MAM	0.0526005	0.0136139	0.120874	Old GSC
FUN022494_ESD	0.0526144	0.0073926	0.120894	Old GSC
FUN009543_FUN009543	0.0526156	-0.00472287	0.120894	Old GSC
FUN029278_FUN029278	0.0526619	-0.00610633	0.120992	Old GSC
FUN041706_FUN041706	0.0526835	-0.000674841	0.121034	Old GSC
FUN042935_FUN042935	0.0527062	6.86052e-05	0.121078	Old GSC
FUN004201_TBX20	0.052711	-0.00480353	0.121078	Old GSC
FUN000255_FUN000255	0.0527129	-0.00563502	0.121078	Old GSC
FUN034112_IMP3	0.052763	0.00605137	0.121178	Old GSC
FUN024623_FUN024623	0.0527817	0.000130898	0.121213	Old GSC
FUN029753_FUN029753	0.0528078	-0.00013954	0.121258	Old GSC
FUN036204_FUN036204	0.0528226	0.000376386	0.121284	Old GSC
FUN005394_ADH	0.0528389	-0.00411111	0.121314	Old GSC
FUN025995_FUN025995	0.0528765	0.00364863	0.121385	Old GSC
FUN016863_FUN016863	0.0529192	-0.00258618	0.121475	Old GSC
FUN000025_UBE2D2B	0.0529657	-0.00725759	0.121574	Old GSC
FUN020967_CRIM1	0.0529733	-0.00211998	0.121584	Old GSC
FUN005477_FUN005477	0.0529871	0.000126453	0.1216	Old GSC
FUN032891_MAN2A2	0.0529866	-0.184677	0.1216	Old GSC
FUN035137_PTCH2	0.0530104	0.00535131	0.121644	Old GSC
FUN020669_FUN020669	0.0530257	0.002834	0.121666	Old GSC
FUN023720_FUN023720	0.053094	-0.00866574	0.121815	Old GSC
FUN020740_FUN020740	0.0531002	-0.0101565	0.121821	Old GSC
FUN005721_FUN005721	0.0531191	0.00288606	0.121857	Old GSC
FUN029655_AAGAB	0.0531329	-0.0427772	0.121881	Old GSC
FUN003301_TSPAN7	0.0531641	0.0204379	0.121945	Old GSC
FUN012083_FUN012083	0.0531747	-0.00105099	0.121953	Old GSC
FUN015139_NFKB1	0.0531724	-0.0314915	0.121953	Old GSC
FUN040641_MTARC2	0.0531823	0.00505012	0.121958	Old GSC
FUN010000_FUN010000	0.0531833	-0.00650336	0.121958	Old GSC
FUN012864_MEA1	0.0531927	-0.00767399	0.121971	Old GSC
FUN025889_SLX4	0.0532499	0.0292817	0.122095	Old GSC
FUN016040_FUN016040	0.0532615	-0.00017956	0.122111	Old GSC
FUN020736_TPRG1	0.0532636	-0.0297194	0.122111	Old GSC
FUN035441_IRE1	0.0532807	-8.86278e-05	0.122142	Old GSC
FUN024266_FUN024266	0.0533045	-0.000534668	0.122189	Old GSC
FUN005582_FUN005582	0.0533485	0.0020832	0.122268	Old GSC
FUN012610_JHD1	0.0533491	-0.00112747	0.122268	Old GSC
FUN005021_FUN005021	0.0533922	0.00265927	0.122344	Old GSC
FUN044888_RTASE	0.0533921	0.000216438	0.122344	Old GSC
FUN040312_THAP6	0.0535108	-0.00481289	0.122592	Old GSC
FUN028752_FUN028752	0.0535163	0.00125286	0.122597	Old GSC
FUN010228_FUN010228	0.0535496	-0.000861146	0.122665	Old GSC
FUN022540_FUN022540	0.053564	0.00013062	0.122683	Old GSC
FUN004195_ITGA4	0.0535676	0.0106975	0.122683	Old GSC
FUN017210_SNAPC5	0.0535762	0.00354013	0.122695	Old GSC
FUN024519_FUN024519	0.0535959	0.000835806	0.122732	Old GSC
FUN026171_CD36	0.0536158	0.00400557	0.122755	Old GSC
FUN015722_TBP	0.0536253	0.0589624	0.122769	Old GSC
FUN022375_FUN022375	0.0536523	-0.00181394	0.122823	Old GSC
FUN011601_FUN011601	0.0536601	-0.000451303	0.122833	Old GSC
FUN008756_FUN008756	0.0536916	0.00908572	0.122897	Old GSC
FUN004036_FUN004036	0.0537225	0.00203525	0.122951	Old GSC
FUN031760_FUN031760	0.0537199	-0.0255478	0.122951	Old GSC
FUN011184_SULT1C4	0.0537403	0.00223821	0.122977	Old GSC
FUN020504_FUN020504	0.0537456	0.00094192	0.122982	Old GSC
FUN013837_TBC1D7	0.0537521	-0.0203957	0.122989	Old GSC
FUN007664_FUN007664	0.053772	0.000128855	0.123027	Old GSC
FUN018084_SULT1C4	0.0538118	0.00388966	0.123102	Old GSC
FUN009796_BLOC1S6	0.0538095	0.000837035	0.123102	Old GSC
FUN034558_FUN034558	0.0538284	0.0029018	0.123124	Old GSC
FUN039552_FUN039552	0.0538994	0.00734995	0.123279	Old GSC
FUN031980_FUN031980	0.0539076	0.00156144	0.12329	Old GSC
FUN044875_FUN044875	0.0539418	0.0300996	0.12336	Old GSC
FUN010842_FUN010842	0.053981	-0.00209966	0.123438	Old GSC
FUN009122_FUN009122	0.0540035	-0.00187573	0.123478	Old GSC
FUN014426_FUN014426	0.0540249	-0.000229986	0.123511	Old GSC
FUN010810_PRSS12	0.0540746	0.00574129	0.123614	Old GSC
FUN004775_MFSD4B	0.05408	-0.000226214	0.123614	Old GSC
FUN017821_FUN017821	0.0540799	-0.00268179	0.123614	Old GSC
FUN028129_FUN028129	0.0541095	-0.00125882	0.123674	Old GSC
FUN037648_TRAF3	0.0541288	-0.00944906	0.12371	Old GSC
FUN012259_MEP1A	0.0541759	0.008579	0.12381	Old GSC
FUN032251_ANGPT4	0.0542309	0.00130214	0.123919	Old GSC
FUN023197_ODC1	0.0542589	-0.00429521	0.123963	Old GSC
FUN022962_DDH	0.0542602	-0.00793288	0.123963	Old GSC
FUN040700_FUN040700	0.054269	0.000538424	0.123975	Old GSC
FUN004863_FUN004863	0.0542803	0.0235099	0.123979	Old GSC
FUN021562_FUN021562	0.0542775	-0.00287469	0.123979	Old GSC
FUN026618_ARHGEF7	0.0542957	-0.0661095	0.124005	Old GSC
FUN001885_FUN001885	0.0543348	0.0163095	0.124087	Old GSC
FUN023567_FUN023567	0.054353	0.0402245	0.12412	Old GSC
FUN010463_FUN010463	0.0543574	-0.00296961	0.124122	Old GSC
FUN007942_FUN007942	0.0543899	0.0337296	0.124189	Old GSC
FUN024550_FUN024550	0.054394	-0.00059049	0.12419	Old GSC
FUN023937_TBX6	0.0544318	6.1832e-05	0.124262	Old GSC
FUN003280_FUN003280	0.0544324	-0.00417241	0.124262	Old GSC
FUN025825_FUN025825	0.0544777	0.000462398	0.124342	Old GSC
FUN031553_ORCT2	0.0544764	-0.000441723	0.124342	Old GSC
FUN044610_FUN044610	0.0544832	0.00262683	0.124347	Old GSC
FUN014917_FUN014917	0.0545155	0.00155647	0.124411	Old GSC
FUN034578_FUN034578	0.0545182	-0.00572712	0.124411	Old GSC
FUN002920_FUN002920	0.0545601	0.0357685	0.124499	Old GSC
FUN001415_FUN001415	0.054643	-0.0012816	0.12468	Old GSC
FUN029560_SNX15	0.0546593	0.0243049	0.124709	Old GSC
FUN000146_FUN000146	0.0547395	0.000405376	0.124877	Old GSC
FUN022759_FUN022759	0.0547673	-0.0257698	0.124932	Old GSC
FUN028977_FUN028977	0.0548297	-0.000739013	0.125059	Old GSC
FUN023410_SCML2	0.0548264	-0.0476526	0.125059	Old GSC
FUN022042_SLCO4A1	0.0548601	0.00108671	0.12512	Old GSC
FUN004263_FUN004263	0.0548772	7.08948e-05	0.125135	Old GSC
FUN011364_NCA	0.0548769	-0.00563319	0.125135	Old GSC
FUN027611_ucp1	0.0548817	0.0139609	0.125138	Old GSC
FUN030901_CDC45	0.0548949	-0.0348589	0.12516	Old GSC
FUN006597_FUN006597	0.0549414	0.000641742	0.125258	Old GSC
FUN034251_FUN034251	0.054956	0.000763594	0.125284	Old GSC
FUN007785_MTHFR	0.054964	0.0366918	0.125294	Old GSC
FUN010125_FUN010125	0.0549871	0.00102084	0.125331	Old GSC
FUN013781_ZNHIT2	0.0550015	0.000519559	0.125355	Old GSC
FUN033411_fibcd1	0.0550402	0.000638697	0.125436	Old GSC
FUN044663_POL	0.0550483	0.000997411	0.125446	Old GSC
FUN006600_FUN006600	0.0550528	0.0226404	0.125449	Old GSC
FUN017367_FUN017367	0.0550565	-0.00247882	0.125449	Old GSC
FUN006906_MRPS12	0.0550642	0.00308795	0.125459	Old GSC
FUN035144_FUN035144	0.0551478	-0.0219219	0.125634	Old GSC
FUN009553_KANK1	0.0551735	-0.0236634	0.125684	Old GSC
FUN035688_FUN035688	0.0551833	-0.00230246	0.125699	Old GSC
FUN041864_FUN041864	0.0551925	-0.0024446	0.125712	Old GSC
FUN021095_GAL3ST1	0.0552151	-0.000779871	0.125755	Old GSC
FUN025432_PRPF40A	0.0553131	0.0560848	0.125959	Old GSC
FUN035889_FUN035889	0.0553185	0.00794291	0.125959	Old GSC
FUN037247_FUN037247	0.0553634	0.0329013	0.126053	Old GSC
FUN011817_FUN011817	0.0553673	8.03624e-05	0.126054	Old GSC
FUN025610_FUN025610	0.0553723	0.000179784	0.126058	Old GSC
FUN023763_FUN023763	0.0553847	0.117409	0.126073	Old GSC
FUN001213_SHROOM2	0.0553859	0.0589869	0.126073	Old GSC
FUN031327_FUN031327	0.055399	-0.0149295	0.126095	Old GSC
FUN026899_PTPRC	0.055407	0.00268748	0.126105	Old GSC
FUN042296_FUN042296	0.0554408	0.000961382	0.126174	Old GSC
FUN022889_ALCOHOL	0.0554517	-0.0238652	0.126191	Old GSC
FUN036215_AKT2	0.0554769	0.015163	0.12624	Old GSC
FUN010740_FUN010740	0.0554846	-0.000175747	0.12625	Old GSC
FUN011784_DDA1	0.0554891	-0.00460165	0.126252	Old GSC
FUN037565_FUN037565	0.0554953	0.0120704	0.126258	Old GSC
FUN029562_TP53	0.0555429	-0.000623724	0.126351	Old GSC
FUN018933_FUN018933	0.0555894	0.000206178	0.12644	Old GSC
FUN012886_FUN012886	0.055696	-0.0111285	0.126675	Old GSC
FUN025334_FUN025334	0.0557074	0.00730724	0.12669	Old GSC
FUN009858_FRMD6	0.0557095	0.00160165	0.12669	Old GSC
FUN000637_FIG4	0.0557265	0.0360605	0.12672	Old GSC
FUN006821_FIBCD1	0.0557341	-0.00444716	0.12673	Old GSC
FUN033441_FUN033441	0.0557376	-4.63625e-05	0.12673	Old GSC
FUN018597_FUN018597	0.0557524	0.000431281	0.126755	Old GSC
FUN035593_FUN035593	0.0557599	-0.0171707	0.126764	Old GSC
FUN019798_WDR24	0.055778	0.0378131	0.12679	Old GSC
FUN035478_FUN035478	0.055837	0.000847973	0.126908	Old GSC
FUN027572_RGS4	0.0558554	0.00561601	0.126942	Old GSC
FUN024222_FUN024222	0.0558823	0.00339626	0.126995	Old GSC
FUN022917_MTG1	0.0559047	0.0158132	0.127038	Old GSC
FUN033261_UBXN7	0.0559477	0.0292528	0.127119	Old GSC
FUN011714_TMEM39A	0.0559652	0.0300085	0.127151	Old GSC
FUN001408_FUN001408	0.0559798	0.00296573	0.12716	Old GSC
FUN012318_FUN012318	0.0559866	0.000348938	0.12716	Old GSC
FUN032315_UBC12	0.0559844	-0.00353616	0.12716	Old GSC
FUN034237_RDH14	0.0559763	-0.0150756	0.12716	Old GSC
FUN018826_UPRT	0.0559838	-0.0189508	0.12716	Old GSC
FUN013772_TSPAN8	0.0559921	-0.000221469	0.127164	Old GSC
FUN006402_FUN006402	0.0560097	-0.0104368	0.127196	Old GSC
FUN030744_FUN030744	0.0560216	0.000541879	0.127215	Old GSC
FUN043928_ARHGEF17	0.056038	0.00403339	0.127245	Old GSC
FUN020810_UBE2G2	0.0560658	0.0597863	0.12729	Old GSC
FUN030237_FUN030237	0.0560688	-0.000867623	0.12729	Old GSC
FUN017015_FUN017015	0.0560665	-0.00157803	0.12729	Old GSC
FUN021231_FAH	0.0560736	-0.026246	0.127293	Old GSC
FUN034912_FUN034912	0.0560981	-0.00100589	0.127333	Old GSC
FUN031242_FUN031242	0.0561207	-0.000913576	0.127368	Old GSC
FUN041940_FUN041940	0.0561346	0.000960122	0.127392	Old GSC
FUN015281_MRPS11	0.0561844	-0.0325312	0.127497	Old GSC
FUN022762_PLA2G4A	0.0561884	-0.00595524	0.127498	Old GSC
FUN032742_FUN032742	0.0561983	0.00589348	0.127512	Old GSC
FUN014408_FUN014408	0.056258	-0.00129409	0.127624	Old GSC
FUN026102_PLA2G1B	0.0562729	0.0370984	0.12765	Old GSC
FUN012632_FUN012632	0.0563101	0.00660005	0.12771	Old GSC
FUN011403_NXPE3	0.0563072	0.000897823	0.12771	Old GSC
FUN043646_FUN043646	0.0563219	-0.00707555	0.127729	Old GSC
FUN001704_FUN001704	0.0563625	-0.00450861	0.127805	Old GSC
FUN017633_FUN017633	0.0563667	-0.0133835	0.127806	Old GSC
FUN003172_MYO18A	0.056392	-0.0873126	0.127856	Old GSC
FUN015010_TRPC4	0.0564113	-0.0182363	0.127891	Old GSC
FUN017269_KLF12	0.0564416	0.00386287	0.127952	Old GSC
FUN010203_FUN010203	0.056461	-0.000846995	0.12798	Old GSC
FUN024760_OGA	0.0565078	-0.00562219	0.128078	Old GSC
FUN043455_ATG14	0.0565188	0.012066	0.128095	Old GSC
FUN018958_FUN018958	0.0565229	0.00535246	0.128096	Old GSC
FUN006334_NFKB1	0.0565634	0.012935	0.128164	Old GSC
FUN007250_FUN007250	0.0565704	0.00502928	0.128164	Old GSC
FUN043731_FUN043731	0.0565707	-0.00373498	0.128164	Old GSC
FUN031472_NAXD	0.0565851	0.00348197	0.128189	Old GSC
FUN014008_BBS5	0.0565983	0.057585	0.128211	Old GSC
FUN021022_YEY2	0.0566076	-0.00349258	0.128224	Old GSC
FUN032150_FUN032150	0.0566248	0.0154128	0.128255	Old GSC
FUN029800_FUN029800	0.0566329	0.00205552	0.128257	Old GSC
FUN015876_KCNMA1	0.0566363	-0.0105866	0.128257	Old GSC
FUN025616_CHST9	0.0566537	0.00135141	0.128272	Old GSC
FUN005307_FUN005307	0.0566522	-0.00816845	0.128272	Old GSC
FUN044929_FUN044929	0.056666	-0.000982354	0.128292	Old GSC
FUN005955_FGD3	0.0566972	-0.0355462	0.128338	Old GSC
FUN012759_FUN012759	0.0567061	0.0035969	0.128346	Old GSC
FUN025572_FUN025572	0.0567077	-0.00368858	0.128346	Old GSC
FUN032111_FUN032111	0.0567288	-0.00516235	0.128377	Old GSC
FUN014359_FUN014359	0.0567319	-0.0162169	0.128377	Old GSC
FUN025157_FUN025157	0.0567522	0.00394437	0.128406	Old GSC
FUN010526_SLC5A8	0.0567863	-0.000311068	0.128476	Old GSC
FUN031642_FUN031642	0.0567947	-0.00169829	0.128487	Old GSC
FUN021947_FUN021947	0.0568071	-0.00898115	0.128507	Old GSC
FUN012987_MRPL1	0.0568531	0.00828783	0.128594	Old GSC
FUN014270_FOLH1	0.056851	-0.00034855	0.128594	Old GSC
FUN041457_FUN041457	0.0568629	0.00373519	0.128609	Old GSC
FUN020797_FUN020797	0.0569014	-0.00163107	0.12868	Old GSC
FUN026873_FUN026873	0.0569316	-0.00293344	0.12874	Old GSC
FUN013574_FUN013574	0.0569589	0.00239266	0.128794	Old GSC
FUN030926_FUN030926	0.0569641	0.000992195	0.128797	Old GSC
FUN011769_CLCD	0.0569838	0.00317396	0.128826	Old GSC
FUN002017_FUN002017	0.0569974	0.032555	0.128848	Old GSC
FUN037470_FUN037470	0.0570317	0.000265143	0.128918	Old GSC
FUN039111_FUN039111	0.057063	-0.000363203	0.12898	Old GSC
FUN000538_FUN000538	0.0570758	0.00473091	0.128997	Old GSC
FUN006076_ILK	0.0570773	-0.00179649	0.128997	Old GSC
FUN023045_SMYD4	0.0570834	-0.0238975	0.129003	Old GSC
FUN023666_FUN023666	0.0570959	-0.00344919	0.129023	Old GSC
FUN004125_FUN004125	0.0571173	0.000762541	0.129063	Old GSC
FUN006733_FUN006733	0.0571284	0.00171493	0.12908	Old GSC
FUN021338_SUPT3H	0.0571411	0.00376506	0.129101	Old GSC
FUN009721_FUN009721	0.0571609	0.0149004	0.129134	Old GSC
FUN010280_FUN010280	0.0571908	0.00063522	0.129189	Old GSC
FUN033150_ULK4	0.057208	0.0186871	0.129219	Old GSC
FUN026280_FUN026280	0.0573346	0.000796117	0.129486	Old GSC
FUN016388_ERCC5	0.0573664	0.02302	0.129537	Old GSC
FUN037245_FUN037245	0.0573647	-0.00322625	0.129537	Old GSC
FUN024963_FUN024963	0.0574019	0.00188129	0.129609	Old GSC
FUN022358_FUN022358	0.0574451	0.0037626	0.129682	Old GSC
FUN005816_VARS1	0.0574418	-0.058441	0.129682	Old GSC
FUN015539_GLP2R	0.0574706	0.000109784	0.129723	Old GSC
FUN012341_BIRC7	0.0574957	-0.0147854	0.129772	Old GSC
FUN005265_FUN005265	0.0575007	0.00672449	0.129775	Old GSC
FUN010100_FUN010100	0.0575127	0.0146441	0.129794	Old GSC
FUN025842_FUN025842	0.0575558	-0.0246746	0.129875	Old GSC
FUN025618_FUN025618	0.0575649	0.0047844	0.129879	Old GSC
FUN035096_FUN035096	0.0575618	-0.000304988	0.129879	Old GSC
FUN042214_FUN042214	0.0576115	0.000171831	0.129977	Old GSC
FUN002218_FUN002218	0.057631	-0.0106977	0.130012	Old GSC
FUN030793_ZRC1	0.0576609	-0.00198526	0.130072	Old GSC
FUN025187_METTL13	0.0576675	-0.0172512	0.130078	Old GSC
FUN012529_FUN012529	0.0577231	-0.00834606	0.130188	Old GSC
FUN009934_FUN009934	0.0577406	-0.0224582	0.130219	Old GSC
FUN031492_COLEC10	0.0577707	3.06228e-05	0.130279	Old GSC
FUN013814_NSA2	0.0578546	-0.00727452	0.13046	Old GSC
FUN000900_FUN000900	0.0578688	0.00113385	0.130484	Old GSC
FUN018089_SULT1B1	0.057874	-0.0108206	0.130487	Old GSC
FUN034839_FUN034839	0.0578858	-1.941e-06	0.130506	Old GSC
FUN030186_FUN030186	0.0578934	0.000201637	0.130515	Old GSC
FUN042072_FUN042072	0.0578986	-0.00188205	0.130518	Old GSC
FUN027501_ITGB1A	0.0579485	0.00319984	0.130623	Old GSC
FUN012709_FUN012709	0.0579826	0.00115537	0.130684	Old GSC
FUN019506_FUN019506	0.0579829	-0.00301682	0.130684	Old GSC
FUN027924_COMMD10	0.0579995	-0.000671051	0.130713	Old GSC
FUN023542_FUN023542	0.0580207	0.000164591	0.130753	Old GSC
FUN009727_FUN009727	0.0580397	-0.00449111	0.130787	Old GSC
FUN035146_FUN035146	0.0580761	0.0308665	0.130837	Old GSC
FUN017011_NLRP5	0.0580745	-5.9166e-05	0.130837	Old GSC
FUN004306_FUN004306	0.058068	-0.0014074	0.130837	Old GSC
FUN003000_LAP2	0.0580739	-0.0473576	0.130837	Old GSC
FUN004896_FUN004896	0.058121	0.00505516	0.130914	Old GSC
FUN027719_USB1	0.0581388	-0.00905751	0.130946	Old GSC
FUN017430_GAS7	0.0581568	0.0263241	0.130978	Old GSC
FUN003149_FUN003149	0.0581764	-0.000259233	0.130992	Old GSC
FUN016893_FUN016893	0.0581774	-0.00217557	0.130992	Old GSC
FUN027328_ALPL	0.0581758	-0.00622276	0.130992	Old GSC
FUN031199_ARL5A	0.0581708	-0.0415095	0.130992	Old GSC
FUN015739_SLCO4A1	0.0581847	0.0131207	0.131	Old GSC
FUN038400_FUN038400	0.0582088	-0.00184175	0.131046	Old GSC
FUN042523_FUN042523	0.0582324	0.00549946	0.131082	Old GSC
FUN027854_FUN027854	0.0582359	-0.00811717	0.131082	Old GSC
FUN001684_HSPA12A	0.0582549	0.0289058	0.131109	Old GSC
FUN022235_FUN022235	0.0582515	-0.00572232	0.131109	Old GSC
FUN044028_FUN044028	0.0582609	-0.000590742	0.131114	Old GSC
FUN019209_FUN019209	0.0582796	-0.000411473	0.131148	Old GSC
FUN021007_SU(H)	0.0582939	-0.00225528	0.131171	Old GSC
FUN008889_PCCA	0.0582969	-0.0568925	0.131171	Old GSC
FUN001708_BAAT	0.0583063	0.0266395	0.131177	Old GSC
FUN017594_FUN017594	0.0583069	3.00083e-05	0.131177	Old GSC
FUN038856_FUN038856	0.0583369	0.000590286	0.13122	Old GSC
FUN026966_FUN026966	0.0583426	0.0027899	0.131225	Old GSC
FUN022755_FUN022755	0.0583505	-0.000200054	0.131234	Old GSC
FUN041095_FUN041095	0.0583642	-0.00411378	0.131257	Old GSC
FUN010755_EIF5	0.0583921	-0.00816642	0.131311	Old GSC
FUN008353_FIBCD1	0.0584003	0.00435203	0.131322	Old GSC
FUN034236_FUN034236	0.0584452	0.0035262	0.131405	Old GSC
FUN025591_FUN025591	0.0584557	0.000318718	0.131405	Old GSC
FUN025592_MRC1	0.0584535	-0.00149233	0.131405	Old GSC
FUN006206_ABCB4	0.0584502	-0.0134399	0.131405	Old GSC
FUN037215_FUN037215	0.0584691	0.00238864	0.131427	Old GSC
FUN040197_FUN040197	0.0584795	5.50075e-05	0.131434	Old GSC
FUN014516_FUN014516	0.0584776	-0.00100575	0.131434	Old GSC
FUN010656_TTPAL	0.0585047	0.00283085	0.131483	Old GSC
FUN012118_FUN012118	0.0585463	-0.00105381	0.131552	Old GSC
FUN042815_FUN042815	0.0585662	6.68547e-05	0.131588	Old GSC
FUN031643_FUT8	0.0585738	-0.000287731	0.131589	Old GSC
FUN000112_FUN000112	0.0585719	-0.000313415	0.131589	Old GSC
FUN015446_NRP2	0.0586078	8.28085e-05	0.131657	Old GSC
FUN007926_LCMT1	0.0586386	0.0240607	0.131702	Old GSC
FUN043597_RTASE	0.0586496	-0.00418087	0.13171	Old GSC
FUN036181_FUN036181	0.0586482	-0.0116887	0.13171	Old GSC
FUN006163_EML6	0.0586841	-0.0166928	0.131779	Old GSC
FUN004642_FUN004642	0.0587034	0.00158688	0.131815	Old GSC
FUN044357_FUN044357	0.0587151	0.00120073	0.131825	Old GSC
FUN024998_FUN024998	0.058714	-2.10269e-05	0.131825	Old GSC
FUN033130_FUN033130	0.0587376	0.000316837	0.131859	Old GSC
FUN015892_B3GNT8	0.0587454	0.00281395	0.131868	Old GSC
FUN002184_FUN002184	0.0587875	-0.00138011	0.131938	Old GSC
FUN035026_FUN035026	0.0588113	0.0332214	0.131975	Old GSC
FUN027427_FUN027427	0.0588373	-0.00184982	0.132017	Old GSC
FUN012694_FUN012694	0.0588589	0.0029434	0.132049	Old GSC
FUN014361_FUN014361	0.058906	-0.00889009	0.132138	Old GSC
FUN032752_FUN032752	0.058939	0.00022869	0.132188	Old GSC
FUN008000_PITHD1	0.0589388	-0.049274	0.132188	Old GSC
FUN024041_ABCC4	0.0589429	-0.0283836	0.132188	Old GSC
FUN001067_FUN001067	0.0589686	-0.00478237	0.132238	Old GSC
FUN026691_TDH	0.0589835	-0.00179932	0.132263	Old GSC
FUN008825_CYSTEINERICH	0.0590418	8.74231e-05	0.132377	Old GSC
FUN011795_FUN011795	0.0590486	0.000113721	0.132384	Old GSC
FUN010116_MEP1B	0.0590621	-0.00764165	0.132406	Old GSC
FUN015614_FUN015614	0.0591121	0.00133581	0.132502	Old GSC
FUN038390_FUN038390	0.0591204	8.70665e-05	0.132512	Old GSC
FUN024638_FUN024638	0.0591449	0.000116982	0.132559	Old GSC
FUN031451_BOKA	0.0591778	0.00133322	0.132624	Old GSC
FUN008382_FUN008382	0.0591997	0.000153534	0.132665	Old GSC
FUN007803_LDAH	0.0592353	0.0165935	0.132704	Old GSC
FUN026230_ACTBA	0.0592355	0.00907662	0.132704	Old GSC
FUN041254_FUN041254	0.0592278	0.00327214	0.132704	Old GSC
FUN038267_FUN038267	0.0592299	-0.00211487	0.132704	Old GSC
FUN037016_FUN037016	0.0593007	-0.000440006	0.132834	Old GSC
FUN021954_FUN021954	0.0593067	0.000316458	0.132839	Old GSC
FUN027895_NUB1	0.0593193	0.0537967	0.132859	Old GSC
FUN017687_FUN017687	0.0594083	0.000881405	0.133042	Old GSC
FUN044552_XELEMENT\ORF2	0.0594183	6.77773e-05	0.133056	Old GSC
FUN003858_GJA8	0.059426	-0.00719335	0.133057	Old GSC
FUN012906_FUN012906	0.0594879	-0.0164503	0.133179	Old GSC
FUN008214_RAB24	0.0595054	-0.00968807	0.13321	Old GSC
FUN021107_FUN021107	0.0595343	0.00605715	0.133251	Old GSC
FUN005924_PARP2	0.0595383	-0.00906747	0.133251	Old GSC
FUN001586_FUN001586	0.0595354	-0.0133401	0.133251	Old GSC
FUN008174_FUN008174	0.0595543	-0.00025148	0.133271	Old GSC
FUN005922_NELFCD	0.0596944	-0.0163504	0.133567	Old GSC
FUN034228_FUN034228	0.0597206	0.00318414	0.133601	Old GSC
FUN024461_FUN024461	0.0597207	-0.0165035	0.133601	Old GSC
FUN019559_FUN019559	0.059736	-0.000168193	0.13361	Old GSC
FUN016517_lat-2	0.0597292	-0.0196524	0.13361	Old GSC
FUN041654_NLRC5	0.0597651	-0.000226908	0.133667	Old GSC
FUN038784_FUN038784	0.0597745	0.00213196	0.133672	Old GSC
FUN015999_FUN015999	0.059773	0.000130141	0.133672	Old GSC
FUN022014_SNIP1	0.059789	-0.00832039	0.133696	Old GSC
FUN009909_FUN009909	0.0597951	-0.000648699	0.133701	Old GSC
FUN012086_FUN012086	0.0598333	-0.0102202	0.133778	Old GSC
FUN028434_ARHGDIA	0.0598448	-0.0294967	0.133796	Old GSC
FUN035379_SPR	0.0598771	0.00346494	0.133848	Old GSC
FUN018602_FUN018602	0.0598792	-0.00360828	0.133848	Old GSC
FUN025573_FUN025573	0.0598912	-0.000337958	0.133866	Old GSC
FUN004410_BYSL	0.0599174	-0.0267005	0.133908	Old GSC
FUN018117_TUSC3	0.0599371	-0.0114178	0.133928	Old GSC
FUN037419_TRPM4	0.0599494	-3.7911e-05	0.133947	Old GSC
FUN017211_FUN017211	0.0599601	-0.00281659	0.133963	Old GSC
FUN030342_FUN030342	0.0600158	0.000757839	0.134062	Old GSC
FUN031523_ANKUB1	0.0600273	-0.000166049	0.134071	Old GSC
FUN026948_ST14	0.0600349	-0.0053339	0.13408	Old GSC
FUN000074_DNAJC13	0.060043	0.00217937	0.134081	Old GSC
FUN031476_ZBTB24	0.0600667	0.0181462	0.134126	Old GSC
FUN016669_UBR5	0.0600862	0.009147	0.134141	Old GSC
FUN035703_FUN035703	0.0600771	0.00112982	0.134141	Old GSC
FUN036557_FUN036557	0.060103	-0.00337002	0.134141	Old GSC
FUN043615_FUN043615	0.0601325	0.0158685	0.134166	Old GSC
FUN016563_FUN016563	0.0601325	0.007309	0.134166	Old GSC
FUN013863_HSDL2	0.0601698	-0.0189425	0.134199	Old GSC
FUN030987_FUN030987	0.0601808	0.00229362	0.134207	Old GSC
FUN037174_FUN037174	0.0601958	-7.23007e-05	0.134215	Old GSC
FUN027741_FUN027741	0.0601953	-0.000681827	0.134215	Old GSC
FUN010122_FUN010122	0.0602467	-0.00668843	0.134304	Old GSC
FUN005897_FUN005897	0.0602625	0.000149086	0.134304	Old GSC
FUN039714_FUN039714	0.0602667	-3.47485e-05	0.134304	Old GSC
FUN037691_FUN037691	0.060269	-7.6225e-05	0.134304	Old GSC
FUN008564_TSPAN8	0.0603268	-0.000160352	0.134408	Old GSC
FUN035532_FUN035532	0.0603258	-0.00558644	0.134408	Old GSC
FUN030425_STK40	0.0603386	0.0267633	0.134411	Old GSC
FUN020416_FUN020416	0.0603395	-0.00830265	0.134411	Old GSC
FUN002958_FUN002958	0.0603569	-0.00655917	0.134442	Old GSC
FUN000442_MEIOB	0.0603807	0.0498328	0.134462	Old GSC
FUN026266_GHSR	0.0603765	-0.00988438	0.134462	Old GSC
FUN025132_SYT15	0.0604697	0.00621768	0.13464	Old GSC
FUN004290_FUN004290	0.0604786	0.000476224	0.13464	Old GSC
FUN011512_FUN011512	0.0604806	-0.0011915	0.13464	Old GSC
FUN012889_FUN012889	0.0604974	-0.000621351	0.134663	Old GSC
FUN027663_FUN027663	0.0605173	-0.00305404	0.134695	Old GSC
FUN037248_FUN037248	0.060519	-0.00512127	0.134695	Old GSC
FUN022708_LGALS9	0.060557	-0.00462773	0.134746	Old GSC
FUN013123_POLR2J	0.0605676	-0.0160277	0.134762	Old GSC
FUN001643_HEPHAESTINLIKE	0.060611	0.000193402	0.134842	Old GSC
FUN018044_FUN018044	0.0606858	0.0108077	0.134967	Old GSC
FUN005308_SPNS1	0.0607017	0.0392958	0.134985	Old GSC
FUN012015_FUN012015	0.0607005	-0.00346207	0.134985	Old GSC
FUN029351_CARNMT1	0.0607105	0.0636014	0.134994	Old GSC
FUN043423_FUN043423	0.060713	-0.00923008	0.134994	Old GSC
FUN011487_FUN011487	0.0607658	0.000315215	0.135103	Old GSC
FUN018505_MATN2	0.0607903	-0.00539389	0.135124	Old GSC
FUN008168_NLE1	0.0607894	-0.0137634	0.135124	Old GSC
FUN024538_FUN024538	0.0608053	-0.000321462	0.135149	Old GSC
FUN020227_GPROTEIN	0.0608373	-0.0043063	0.135212	Old GSC
FUN033830_FUN033830	0.0608597	-0.000237197	0.135253	Old GSC
FUN035651_FUN035651	0.0608983	0.00107069	0.135328	Old GSC
FUN020461_ITLN1	0.0609009	-0.000124417	0.135328	Old GSC
FUN033933_FUN033933	0.0609056	0.00574922	0.13533	Old GSC
FUN032793_FUN032793	0.0609218	-0.00170643	0.135353	Old GSC
FUN006687_MOXD1	0.0609617	-0.000197213	0.135422	Old GSC
FUN040104_SURF4	0.0609745	0.0837145	0.135442	Old GSC
FUN006352_FUN006352	0.0609954	-0.0162624	0.13548	Old GSC
FUN041129_FDXR	0.0610127	-0.00062457	0.13551	Old GSC
FUN016010_FUN016010	0.0610607	-0.00618858	0.135596	Old GSC
FUN008559_SMCHD1	0.0610627	-0.0651438	0.135596	Old GSC
FUN001085_FUN001085	0.0610857	0.00128604	0.135639	Old GSC
FUN031740_ORCT	0.0610948	-0.00387801	0.135651	Old GSC
FUN022558_FUN022558	0.0611062	-0.00893616	0.135668	Old GSC
FUN019801_TDP1	0.0611362	0.00585858	0.135718	Old GSC
FUN000087_FUN000087	0.0611434	8.66701e-05	0.135725	Old GSC
FUN003532_FUN003532	0.0611702	-0.000282869	0.135776	Old GSC
FUN002484_FUN002484	0.0611765	-0.0300694	0.135782	Old GSC
FUN009223_CAP2	0.0612107	0.010268	0.135841	Old GSC
FUN032005_KUNITZTYPE	0.0612272	0.000309679	0.13587	Old GSC
FUN012356_FUN012356	0.0612374	0.00741644	0.135884	Old GSC
FUN005286_CA2	0.061243	-0.0171701	0.135888	Old GSC
FUN030516_PRKCD	0.0612635	-0.0118227	0.135925	Old GSC
FUN021167_FUN021167	0.061301	-0.000729903	0.135992	Old GSC
FUN013066_FUN013066	0.0613174	0.00311147	0.136011	Old GSC
FUN019552_FUN019552	0.0613156	-0.000543365	0.136011	Old GSC
FUN021628_FUN021628	0.0613583	0.00270086	0.13609	Old GSC
FUN011679_FUN011679	0.061368	-0.00422379	0.136096	Old GSC
FUN021631_LGR4	0.061398	-0.00931763	0.136123	Old GSC
FUN031736_FUN031736	0.0614368	0.0405336	0.136176	Old GSC
FUN023080_DYNEIN	0.0614625	0.0256607	0.136208	Old GSC
FUN013285_FUN013285	0.0614593	0.00500752	0.136208	Old GSC
FUN008562_SMCHD1	0.0614562	-0.00652664	0.136208	Old GSC
FUN021510_DUS1L	0.0614802	0.0291651	0.136239	Old GSC
FUN032011_NLRC5	0.0614864	-0.00104419	0.136244	Old GSC
FUN007397_FUN007397	0.0615079	-0.00252673	0.136275	Old GSC
FUN011672_FUN011672	0.0615282	0.0324855	0.136297	Old GSC
FUN002846_FUN002846	0.0615293	0.00584511	0.136297	Old GSC
FUN018480_FUN018480	0.0615619	-0.00743943	0.136353	Old GSC
FUN035540_ASTE1	0.0616475	-0.00190616	0.136509	Old GSC
FUN026660_FUN026660	0.0616678	1.50461e-05	0.136546	Old GSC
FUN005876_FUN005876	0.0617796	0.0032633	0.136751	Old GSC
FUN014873_MOSPD2	0.06181	0.0454491	0.136802	Old GSC
FUN006490_FABP7	0.0618452	0.000198363	0.136863	Old GSC
FUN020650_FUN020650	0.0618678	0.00104629	0.136905	Old GSC
FUN014685_FUN014685	0.061878	-0.00696139	0.136905	Old GSC
FUN002779_OAT	0.0618859	0.00722605	0.136911	Old GSC
FUN000570_JMJ22	0.0619001	0.00303559	0.136934	Old GSC
FUN043461_KLHL36	0.0619125	0.00853311	0.136945	Old GSC
FUN016623_FUN016623	0.0619271	0.000581891	0.13696	Old GSC
FUN006215_DAP	0.0619361	-0.0110639	0.136972	Old GSC
FUN029322_FUN029322	0.0619757	0.00178968	0.137051	Old GSC
FUN029280_FUN029280	0.0619872	-0.000927867	0.137066	Old GSC
FUN040510_FUN040510	0.061992	-0.00920758	0.137066	Old GSC
FUN031531_PBK	0.0619981	0.0270618	0.137067	Old GSC
FUN030657_AIFM3	0.0620038	-0.0199707	0.137071	Old GSC
FUN023924_FUN023924	0.0620272	-0.00491022	0.137115	Old GSC
FUN024062_FUN024062	0.0620464	0.000230228	0.13714	Old GSC
FUN012554_FUN012554	0.0620584	0.0580811	0.137158	Old GSC
FUN025341_ADAP2	0.0620796	0.00176488	0.137188	Old GSC
FUN005451_FUN005451	0.0621379	0.00233074	0.1373	Old GSC
FUN008638_FUN008638	0.0621359	0.000208964	0.1373	Old GSC
FUN035505_TMEM42	0.0621414	-0.00390266	0.1373	Old GSC
FUN016754_GART	0.0621692	-0.0127392	0.137353	Old GSC
FUN026757_EIF2AK4	0.0621893	0.00183841	0.137389	Old GSC
FUN011287_FUN011287	0.0622107	-0.00346734	0.137428	Old GSC
FUN040808_FUN040808	0.0622223	6.15632e-05	0.137436	Old GSC
FUN021154_FUN021154	0.062282	-0.00204799	0.137552	Old GSC
FUN016750_FUN016750	0.062296	0.0184049	0.137566	Old GSC
FUN019759_ZSWIM7	0.0623117	0.0274642	0.137592	Old GSC
FUN042063_FUN042063	0.0623567	0.00432592	0.137658	Old GSC
FUN014886_GDPD6	0.0623569	-0.0014729	0.137658	Old GSC
FUN024042_FUN024042	0.0624529	5.3403e-05	0.137803	Old GSC
FUN027898_P65B	0.0624581	-0.038605	0.137806	Old GSC
FUN013232_FUN013232	0.0624715	-0.000106887	0.13781	Old GSC
FUN024892_FUN024892	0.0624687	-0.000584205	0.13781	Old GSC
FUN036927_FUN036927	0.0624967	-0.0029386	0.137857	Old GSC
FUN007839_ALDH6A1	0.0625062	-0.0129084	0.137865	Old GSC
FUN022545_FUN022545	0.0625415	-4.23055e-05	0.137931	Old GSC
FUN016138_WDR55	0.0625453	-0.00671245	0.137931	Old GSC
FUN007829_ARYLAMINE	0.0625641	5.00091e-05	0.137955	Old GSC
FUN023028_FUN023028	0.0625814	-0.0177675	0.137985	Old GSC
FUN010400_FUN010400	0.0625854	-0.000256091	0.137986	Old GSC
FUN006485_DYNLT5B	0.0625975	0.0424618	0.137996	Old GSC
FUN042047_FUN042047	0.0625975	0.000132511	0.137996	Old GSC
FUN006547_FUN006547	0.0626118	0.000625322	0.138002	Old GSC
FUN028615_FUN028615	0.0626193	-0.000732684	0.13801	Old GSC
FUN014452_FUN014452	0.0626402	0.00276983	0.138022	Old GSC
FUN020954_ATL3	0.0626458	0.000989216	0.138026	Old GSC
FUN001312_COG3	0.0626586	-0.0175718	0.138046	Old GSC
FUN034900_FUN034900	0.0626839	0.000320255	0.138093	Old GSC
FUN032557_FUN032557	0.0626982	-0.00734987	0.1381	Old GSC
FUN014972_FOXRED1	0.0627441	0.0181955	0.138192	Old GSC
FUN000227_FUN000227	0.062749	-0.00876668	0.138195	Old GSC
FUN033264_ZBTB41	0.0627545	-0.0197523	0.138198	Old GSC
FUN000105_FUN000105	0.0627637	0.000395206	0.13821	Old GSC
FUN015041_TTC14	0.0628382	0.0320262	0.13834	Old GSC
FUN041431_SUSD1	0.0628309	0.00596059	0.13834	Old GSC
FUN030884_KLHL21	0.0628368	-0.00104195	0.13834	Old GSC
FUN040337_FUN040337	0.0628479	0.00249746	0.138345	Old GSC
FUN019242_DNM1L	0.0628759	0.0461149	0.13839	Old GSC
FUN002539_FUN002539	0.0628746	-0.0134276	0.13839	Old GSC
FUN006598_FUN006598	0.0628897	0.0027698	0.138403	Old GSC
FUN044702_FUN044702	0.0628996	0.000478232	0.138417	Old GSC
FUN031091_FUN031091	0.06291	-0.000629646	0.138423	Old GSC
FUN008511_ACP5	0.0629312	-0.00143136	0.138461	Old GSC
FUN010790_FUN010790	0.062963	-0.00398225	0.138522	Old GSC
FUN021491_FUN021491	0.0630435	0.00275725	0.138661	Old GSC
FUN027988_FUN027988	0.0630452	-0.0111378	0.138661	Old GSC
FUN017736_FUN017736	0.0630616	-0.00473594	0.138687	Old GSC
FUN035216_THAP9	0.0630981	7.49723e-05	0.138727	Old GSC
FUN015102_CCL1	0.0631661	-0.00793223	0.138837	Old GSC
FUN018224_FUN018224	0.0632043	-0.000986655	0.138893	Old GSC
FUN013235_FOXA1	0.0632404	-0.000931171	0.138964	Old GSC
FUN025531_IQGAP2	0.0632925	-0.015074	0.139061	Old GSC
FUN026897_FUN026897	0.0633422	0.00159446	0.139133	Old GSC
FUN012697_FUN012697	0.0633442	0.000537707	0.139133	Old GSC
FUN015265_AGA	0.0633793	-0.0071296	0.139167	Old GSC
FUN031323_NUP54	0.0633874	-0.0494628	0.139177	Old GSC
FUN010009_FCN1	0.063422	-0.00655877	0.139236	Old GSC
FUN010865_FUN010865	0.0634288	-0.00188574	0.139242	Old GSC
FUN009825_FUN009825	0.0634552	0.00392849	0.139283	Old GSC
FUN014741_FUN014741	0.0634933	0.001536	0.139356	Old GSC
FUN009534_TMPRSS6	0.0635051	0.000550252	0.139366	Old GSC
FUN026573_FUN026573	0.0635084	-0.00605084	0.139366	Old GSC
FUN033598_TWNK	0.0635135	-0.0260811	0.139369	Old GSC
FUN025927_FUCTA	0.0635261	-0.000601669	0.139388	Old GSC
FUN037859_FUN037859	0.0635843	-0.0230031	0.139481	Old GSC
FUN035821_ELMSAN1	0.0635876	-0.0511581	0.139481	Old GSC
FUN034672_FUN034672	0.0636333	-0.000918208	0.139516	Old GSC
FUN015181_USE1	0.0636584	0.0182393	0.139526	Old GSC
FUN016240_FUN016240	0.0636634	-0.00236048	0.139528	Old GSC
FUN013667_FUN013667	0.0636762	0.00240194	0.139548	Old GSC
FUN001872_IQSEC1	0.0637019	-0.0402097	0.139571	Old GSC
FUN028048_OPRM1	0.063738	-0.000410714	0.139607	Old GSC
FUN010681_FUN010681	0.0637373	-0.00431839	0.139607	Old GSC
FUN014589_FUN014589	0.0637368	-0.0167448	0.139607	Old GSC
FUN040625_FUN040625	0.0637815	0.000562938	0.139686	Old GSC
FUN032868_FUN032868	0.0637921	-0.00558419	0.139692	Old GSC
FUN025204_FUN025204	0.0638187	0.0011798	0.139742	Old GSC
FUN008578_FUN008578	0.0638295	-0.000994321	0.139757	Old GSC
FUN004759_FUN004759	0.0638982	0.000176446	0.139882	Old GSC
FUN013769_PRDX2	0.0639036	0.0386797	0.139884	Old GSC
FUN016361_FUN016361	0.0639068	0.00102097	0.139884	Old GSC
FUN030086_PLK1	0.0639151	-0.0039643	0.139893	Old GSC
FUN006320_SAT2	0.0639215	0.00481022	0.139899	Old GSC
FUN028134_STARD4	0.0639473	-0.000868823	0.139938	Old GSC
FUN023230_FUN023230	0.0639443	-0.00116726	0.139938	Old GSC
FUN019064_BIRC2	0.0639529	0.0084728	0.139942	Old GSC
FUN044504_FUN044504	0.0639602	0.000322118	0.13995	Old GSC
FUN029028_FUN029028	0.0639863	-0.000957621	0.139998	Old GSC
FUN022992_FUN022992	0.0640013	-0.0126543	0.140023	Old GSC
FUN019724_FUN019724	0.0640106	0.0100658	0.140026	Old GSC
FUN017150_FUN017150	0.0640101	-0.000474613	0.140026	Old GSC
FUN044085_FUN044085	0.0640309	-0.000771652	0.140062	Old GSC
FUN024497_BMS1	0.0640491	0.00273449	0.140093	Old GSC
FUN032746_FUN032746	0.0640784	-5.31698e-05	0.140149	Old GSC
FUN023533_FASTKD2	0.0640979	0.0333015	0.14018	Old GSC
FUN001597_FUN001597	0.0641007	0.0276865	0.14018	Old GSC
FUN041909_FUN041909	0.0641041	-0.00315231	0.14018	Old GSC
FUN011600_FUN011600	0.064115	-0.00744174	0.140195	Old GSC
FUN025595_FUN025595	0.0641275	0.00187619	0.140197	Old GSC
FUN031410_FUN031410	0.064127	-0.000324426	0.140197	Old GSC
FUN004791_CTRL	0.0641508	0.000624608	0.140239	Old GSC
FUN032055_TTN	0.0641837	0.00256408	0.140303	Old GSC
FUN028643_LMOD1	0.0641939	0.000573777	0.140317	Old GSC
FUN019070_FUN019070	0.0641997	0.00667197	0.140321	Old GSC
FUN007258_MIPOL1	0.0642322	0.00753567	0.140378	Old GSC
FUN001215_RGSL1	0.0642731	-0.022897	0.140447	Old GSC
FUN017080_FUN017080	0.0643553	0.00168781	0.140602	Old GSC
FUN010579_FUN010579	0.064355	-0.00524284	0.140602	Old GSC
FUN005102_RNF13	0.0643766	0.020936	0.140639	Old GSC
FUN020646_FUN020646	0.0643866	-0.0103105	0.140653	Old GSC
FUN006400_FUN006400	0.0644149	-0.00433458	0.140698	Old GSC
FUN006583_4CL1	0.0644374	0.00157773	0.140738	Old GSC
FUN012896_HPGDS	0.0644545	0.00401987	0.140767	Old GSC
FUN019543_FUN019543	0.0644593	-0.0103165	0.140769	Old GSC
FUN015554_VIRMA	0.0645112	0.0366365	0.140865	Old GSC
FUN034787_NAT8L	0.0645942	0.000142742	0.141036	Old GSC
FUN022100_FUN022100	0.0645971	8.13733e-05	0.141036	Old GSC
FUN028304_FUN028304	0.0646043	0.00103451	0.141043	Old GSC
FUN013459_NUDC	0.0646153	-0.05056	0.141059	Old GSC
FUN037972_B3GALT1	0.0646632	-0.00395434	0.141155	Old GSC
FUN021214_FUN021214	0.064721	0.00490374	0.141264	Old GSC
FUN002450_VKORC1	0.0647457	0.0332736	0.141304	Old GSC
FUN039200_FUN039200	0.0647471	-0.00379094	0.141304	Old GSC
FUN041101_FUN041101	0.0647591	0.00534979	0.141321	Old GSC
FUN009226_PCS2	0.0647915	0.0205293	0.141375	Old GSC
FUN025570_FUN025570	0.0648006	-0.00254988	0.141386	Old GSC
FUN002280_FUN002280	0.0648097	0.00201049	0.141398	Old GSC
FUN031194_MFGE8	0.0648538	-0.00521192	0.141485	Old GSC
FUN028717_FUN028717	0.0648765	-0.00121962	0.141518	Old GSC
FUN027964_PUMY	0.0648732	-0.0068455	0.141518	Old GSC
FUN029262_FUN029262	0.0648889	0.00217411	0.141536	Old GSC
FUN012158_FUN012158	0.0649261	0.00827632	0.141609	Old GSC
FUN024181_FUN024181	0.0649606	-0.00395314	0.141676	Old GSC
FUN006986_DCAF4	0.0649676	-0.0127457	0.141682	Old GSC
FUN030822_TOMM22	0.0649827	0.0248625	0.141698	Old GSC
FUN035391_FUN035391	0.0650016	-0.00116902	0.141731	Old GSC
FUN017388_FCN1	0.0650141	-0.00315264	0.141749	Old GSC
FUN020834_B3GNT5	0.0650192	0.00153638	0.141752	Old GSC
FUN024170_VHA14	0.0650722	0.00132683	0.141859	Old GSC
FUN022550_FUN022550	0.0650873	-0.00861891	0.141883	Old GSC
FUN031671_FUN031671	0.065145	-0.000200532	0.141992	Old GSC
FUN024655_FUN024655	0.0651438	-0.00262641	0.141992	Old GSC
FUN011698_TMEM27	0.0651555	-0.00744237	0.142006	Old GSC
FUN016503_FUN016503	0.0651943	-0.000842012	0.142082	Old GSC
FUN021622_FUN021622	0.0651994	0.000573538	0.142085	Old GSC
FUN018379_RYNCOLIN4	0.0652911	-0.000815475	0.142268	Old GSC
FUN002036_TYW1	0.0653048	-0.0282911	0.142289	Old GSC
FUN012061_FUN012061	0.0653154	-0.0121131	0.142303	Old GSC
FUN011466_ARMC8	0.0653395	-0.0626905	0.142347	Old GSC
FUN022005_ENC1	0.0654064	0.0091672	0.142485	Old GSC
FUN030530_FUN030530	0.0654577	0.00447474	0.142588	Old GSC
FUN018086_FUN018086	0.0654752	0.00227313	0.142617	Old GSC
FUN032688_PLEKHH1	0.0655376	0.0250681	0.142727	Old GSC
FUN023125_ADCK5	0.0655621	0.00564951	0.142772	Old GSC
FUN003136_FUN003136	0.0655666	0.00306576	0.142773	Old GSC
FUN022805_FUN022805	0.0655995	0.00280779	0.142836	Old GSC
FUN012044_FUN012044	0.0656107	-0.00226441	0.142852	Old GSC
FUN029097_FSD1	0.0656425	0.000279518	0.142913	Old GSC
FUN006185_FUN006185	0.0657248	-8.50812e-05	0.143083	Old GSC
FUN001744_POGLUT1	0.0657502	0.0152978	0.143125	Old GSC
FUN001889_FUN001889	0.0657518	-0.0698635	0.143125	Old GSC
FUN025538_FUN025538	0.0657593	-2.20968e-05	0.143133	Old GSC
FUN008844_FUN008844	0.0658122	3.86884e-05	0.143239	Old GSC
FUN017243_FUN017243	0.0658406	-0.00189948	0.143292	Old GSC
FUN017867_FUN017867	0.0658654	0.00076791	0.143338	Old GSC
FUN009039_FUN009039	0.0659068	-0.00113002	0.14341	Old GSC
FUN033501_SNAP25	0.0659919	-0.010559	0.143587	Old GSC
FUN003496_FUN003496	0.0660137	0.000817167	0.143626	Old GSC
FUN018500_FUN018500	0.0660506	0.00032006	0.143697	Old GSC
FUN029798_FUN029798	0.0660649	0.00447796	0.14372	Old GSC
FUN027974_FUN027974	0.0660793	-0.0402635	0.143742	Old GSC
FUN012383_SGPL1	0.0660875	0.0154099	0.143748	Old GSC
FUN032277_FUN032277	0.0660898	-0.00603116	0.143748	Old GSC
FUN016732_CHD1	0.0661099	0.056819	0.143782	Old GSC
FUN040136_FUN040136	0.0661301	-0.00505686	0.143801	Old GSC
FUN030519_FUN030519	0.0661432	-0.000991249	0.143812	Old GSC
FUN027283_CPA1	0.0661396	-0.00531323	0.143812	Old GSC
FUN013784_GREB1L	0.0661973	0.049418	0.143914	Old GSC
FUN030562_FUN030562	0.0661982	-0.00303289	0.143914	Old GSC
FUN034845_FUN034845	0.0662021	-0.00464778	0.143914	Old GSC
FUN002530_CIB3	0.0662218	-0.00745067	0.143943	Old GSC
FUN032878_SPAN	0.0662454	-0.000841357	0.143982	Old GSC
FUN027036_FUN027036	0.0662651	0.00103577	0.144008	Old GSC
FUN038522_CYP4	0.0662643	-0.0126349	0.144008	Old GSC
FUN027266_FUN027266	0.0662878	-8.77009e-06	0.144049	Old GSC
FUN038321_FUN038321	0.0662984	5.51802e-05	0.144063	Old GSC
FUN002336_MED27	0.0663544	-0.00571238	0.144176	Old GSC
FUN002063_FUN002063	0.0663599	0.000170528	0.144179	Old GSC
FUN004344_GSTD1	0.0664416	-0.00178665	0.144342	Old GSC
FUN034987_KPC1	0.0664429	-0.0210163	0.144342	Old GSC
FUN030710_FUN030710	0.0664673	0.00135552	0.144387	Old GSC
FUN029633_HMCN1	0.0665559	-0.000857604	0.14457	Old GSC
FUN040241_FUT11	0.0665783	-7.68044e-05	0.14461	Old GSC
FUN013850_FUN013850	0.0665858	0.02504	0.144618	Old GSC
FUN028715_NCOA7	0.0666077	-0.0188112	0.144657	Old GSC
FUN004112_FUN004112	0.0666369	0.00176077	0.144712	Old GSC
FUN002842_METTL5	0.0666833	0.012276	0.144795	Old GSC
FUN016814_FUN016814	0.0667145	-0.00215698	0.144854	Old GSC
FUN017284_FUN017284	0.0667397	0.00835924	0.1449	Old GSC
FUN002095_LIVER	0.0667464	-0.00393679	0.144906	Old GSC
FUN013251_FUN013251	0.0668341	0.000155662	0.145087	Old GSC
FUN018004_FUN018004	0.0668382	-0.00244652	0.145088	Old GSC
FUN011772_FUN011772	0.0668688	0.00212004	0.14514	Old GSC
FUN004945_FUN004945	0.0668743	0.000165965	0.14514	Old GSC
FUN023642_FUN023642	0.0668715	-0.00109999	0.14514	Old GSC
FUN022151_FUN022151	0.0668857	0.000179082	0.145156	Old GSC
FUN011757_FUN011757	0.0669152	-0.000464402	0.145211	Old GSC
FUN007068_WDR83OS	0.0669233	-0.0110476	0.14522	Old GSC
FUN011228_FUN011228	0.0669702	-0.00296562	0.145313	Old GSC
FUN012920_FUN012920	0.0669827	-0.00102155	0.145331	Old GSC
FUN037423_FUN037423	0.0670077	-0.000504429	0.145377	Old GSC
FUN012303_FUN012303	0.0670299	0.00438998	0.145416	Old GSC
FUN023907_FAM65A	0.0670971	-0.00231206	0.145553	Old GSC
FUN032545_FUN032545	0.0672306	0.000991994	0.145834	Old GSC
FUN040183_FUN040183	0.0672997	-0.000198647	0.145974	Old GSC
FUN038644_FOXE3	0.067303	-0.00675379	0.145974	Old GSC
FUN036907_FUN036907	0.0673252	-0.000842246	0.146013	Old GSC
FUN016947_FUN016947	0.0673345	-0.00210916	0.146025	Old GSC
FUN005097_FUN005097	0.067352	0.0230037	0.146054	Old GSC
FUN002618_RAB15	0.0673603	0.000720513	0.146063	Old GSC
FUN011554_FUN011554	0.0674224	-0.0279236	0.146189	Old GSC
FUN006429_OGFOD1	0.0674567	0.0180448	0.146246	Old GSC
FUN035770_FUN035770	0.0674827	0.0022554	0.146294	Old GSC
FUN029959_FUN029959	0.0675257	0.0320708	0.146376	Old GSC
FUN007814_USO1	0.067529	-0.0214169	0.146376	Old GSC
FUN028273_FUN028273	0.0675594	0.000663801	0.146433	Old GSC
FUN019904_FUN019904	0.0675694	-0.0259372	0.146446	Old GSC
FUN021793_FUN021793	0.067575	0.00806116	0.14645	Old GSC
FUN012716_FUN012716	0.0675879	-0.000233292	0.14646	Old GSC
FUN030770_FUN030770	0.0675852	-0.000610525	0.14646	Old GSC
FUN037142_TRPA1	0.0675934	0.00356355	0.146463	Old GSC
FUN003768_FUN003768	0.0676079	0.0280364	0.146486	Old GSC
FUN029814_FUN029814	0.0676502	-0.00155356	0.146569	Old GSC
FUN014722_DPCD	0.0677338	0.0568441	0.146732	Old GSC
FUN000757_TAPT1	0.0677566	0.0435527	0.146773	Old GSC
FUN004695_FUN004695	0.067802	-0.000137371	0.146862	Old GSC
FUN016059_NLRP12	0.0678362	-0.0100791	0.146928	Old GSC
FUN031745_ORCT	0.0678532	0.0002878	0.146956	Old GSC
FUN032640_FUN032640	0.0679243	0.00432028	0.147092	Old GSC
FUN006608_ARL6	0.0679364	-0.000587836	0.147109	Old GSC
FUN021367_FUN021367	0.0679464	0.00914735	0.147113	Old GSC
FUN037131_FUN037131	0.0679447	-0.00657206	0.147113	Old GSC
FUN011372_FUN011372	0.0679519	0.00687764	0.147116	Old GSC
FUN040243_FUN040243	0.0679697	-0.00441862	0.147146	Old GSC
FUN044861_NLRC5	0.0679807	0.00136668	0.147161	Old GSC
FUN030549_FUN030549	0.0680335	0.0102397	0.14725	Old GSC
FUN006126_POLR3K	0.0680338	-0.013722	0.14725	Old GSC
FUN018295_FUN018295	0.0680586	0.00231183	0.147295	Old GSC
FUN003017_TRAF4	0.068068	0.00273978	0.147306	Old GSC
FUN024496_FBXO11	0.0680785	-4.81202e-05	0.14732	Old GSC
FUN035288_FUN035288	0.0681089	-0.000425143	0.147359	Old GSC
FUN031055_FUN031055	0.0681148	-0.00207443	0.147363	Old GSC
FUN018895_TRAF3IP2	0.068123	0.00687115	0.147372	Old GSC
FUN026617_FUN026617	0.0681485	0.0206759	0.14739	Old GSC
FUN040315_DCD	0.0681842	0.0202703	0.14739	Old GSC
FUN033761_STXBP5	0.0681658	0.0160973	0.14739	Old GSC
FUN036377_FUN036377	0.0681791	0.00737923	0.14739	Old GSC
FUN034330_FUN034330	0.0681558	0.0028564	0.14739	Old GSC
FUN026165_FUN026165	0.0681831	0.00012127	0.14739	Old GSC
FUN035219_FUN035219	0.0681843	-0.00054282	0.14739	Old GSC
FUN009766_FUN009766	0.0681818	-0.00184155	0.14739	Old GSC
FUN033593_FUN033593	0.0681735	-0.00588814	0.14739	Old GSC
FUN013602_ORCT	0.0681673	-0.00888299	0.14739	Old GSC
FUN021353_PROTEIN	0.0681668	-0.0310756	0.14739	Old GSC
FUN006505_PAQR9	0.068157	-0.0509306	0.14739	Old GSC
FUN037372_FUN037372	0.0682115	-0.000695954	0.14744	Old GSC
FUN025849_FUN025849	0.068227	-0.000805763	0.147451	Old GSC
FUN009093_SCAI	0.068226	-0.0109694	0.147451	Old GSC
FUN012434_FUN012434	0.0682463	0.000891773	0.14748	Old GSC
FUN043784_FUN043784	0.0682986	0.00120615	0.147584	Old GSC
FUN004270_LGALS9	0.0683298	-0.00132616	0.147643	Old GSC
FUN001731_THSD7A	0.0683827	0.0166338	0.147733	Old GSC
FUN009911_FUN009911	0.0683836	-0.00134114	0.147733	Old GSC
FUN036404_FUN036404	0.0683768	-0.00227493	0.147733	Old GSC
FUN030246_FUN030246	0.0684135	0.00933721	0.14778	Old GSC
FUN038215_FUN038215	0.0684576	0.00122312	0.147866	Old GSC
FUN022336_FUN022336	0.0684714	-0.00156751	0.147887	Old GSC
FUN012438_CTRB1	0.06849	0.00249502	0.147918	Old GSC
FUN015500_FUN015500	0.0684992	-0.0004388	0.147929	Old GSC
FUN038731_AADACL3	0.0685419	0.000155045	0.148013	Old GSC
FUN043429_FUN043429	0.0685533	-0.000565666	0.148028	Old GSC
FUN035726_FUN035726	0.0685758	0.000327428	0.148068	Old GSC
FUN034367_CLHC1	0.0686	0.0474532	0.148112	Old GSC
FUN033647_MTDNAHELICASE	0.0686431	0.00108971	0.148196	Old GSC
FUN016089_ROBO1	0.0686532	-0.0111763	0.148209	Old GSC
FUN041291_FUN041291	0.0686818	0.000189681	0.148262	Old GSC
FUN039222_FUN039222	0.0686896	0.00146431	0.14827	Old GSC
FUN012195_FUN012195	0.0687031	0.00050394	0.14829	Old GSC
FUN020837_PTGES2	0.0687302	-0.0336369	0.148339	Old GSC
FUN024970_FUN024970	0.0687483	0.000921853	0.148361	Old GSC
FUN014044_FUN014044	0.0687473	-0.00429901	0.148361	Old GSC
FUN026787_GDHII	0.0687749	0.000700625	0.148409	Old GSC
FUN022856_FUN022856	0.068796	-0.00152649	0.148446	Old GSC
FUN005677_MYH6	0.0688436	-0.0071386	0.14854	Old GSC
FUN002878_CALCIUMACTIVATED	0.0688727	0.000119634	0.148594	Old GSC
FUN020092_CNFN	0.0688937	0.000261068	0.14863	Old GSC
FUN005454_NLRP12	0.0689456	-0.013463	0.148733	Old GSC
FUN028064_AVT1E	0.0689581	-0.00636157	0.148751	Old GSC
FUN034795_TARS1	0.0689659	-0.0446008	0.148759	Old GSC
FUN037990_SSTR5	0.0689833	-0.00888257	0.148788	Old GSC
FUN039310_FUN039310	0.0690007	0.0024243	0.148817	Old GSC
FUN015002_FUN015002	0.0690541	-0.013863	0.148923	Old GSC
FUN004368_FUN004368	0.0690872	-0.00278589	0.148986	Old GSC
FUN028166_LRP5	0.0691127	0.00807744	0.149032	Old GSC
FUN002859_FUN002859	0.0691273	0.0102847	0.149036	Old GSC
FUN024433_FUN024433	0.069122	-0.000353546	0.149036	Old GSC
FUN039078_FUN039078	0.069127	-0.00451364	0.149036	Old GSC
FUN015813_ZDHHC3	0.0691395	0.00160462	0.149054	Old GSC
FUN006842_MASP1	0.0691569	0.00131416	0.149083	Old GSC
FUN024192_HS6ST2	0.0691673	-0.0563492	0.149096	Old GSC
FUN023537_FUN023537	0.0691972	3.24254e-05	0.149152	Old GSC
FUN022974_RBPMS	0.0692067	-0.0131965	0.149163	Old GSC
FUN010091_GHSR	0.0693316	-0.0158354	0.149406	Old GSC
FUN030028_CMC1	0.0693443	-0.0105961	0.149424	Old GSC
FUN015435_MFGE8	0.0693519	-0.000862622	0.149431	Old GSC
FUN005541_FUN005541	0.0693702	-0.000458627	0.149462	Old GSC
FUN003941_ENDOD1	0.0694918	-0.031525	0.149715	Old GSC
FUN034626_FUN034626	0.0695089	-0.00165171	0.149743	Old GSC
FUN008128_SRRTB	0.0695232	0.00905888	0.149765	Old GSC
FUN031257_STRN3	0.069542	-0.0557708	0.149788	Old GSC
FUN025249_FUN025249	0.0695518	0.0103283	0.1498	Old GSC
FUN030371_SCARA5	0.0695703	-0.0179961	0.149831	Old GSC
FUN015375_FUN015375	0.0695758	-0.0120573	0.149834	Old GSC
FUN021997_FUN021997	0.0695971	0.0714829	0.149851	Old GSC
FUN026273_FUN026273	0.0695941	0.000753165	0.149851	Old GSC
FUN035947_FUN035947	0.0695913	-0.000177041	0.149851	Old GSC
FUN027937_WARS2	0.0696045	-0.00796899	0.149851	Old GSC
FUN040465_B3GALT1	0.0696166	0.0249044	0.149868	Old GSC
FUN002778_FUN002778	0.0696295	0.041581	0.149887	Old GSC
FUN029099_FUN029099	0.0696395	0.00151822	0.149899	Old GSC
FUN026076_PRSS12	0.069707	0.002901	0.150036	Old GSC
FUN006160_TSPAN33	0.0697333	0.0101848	0.150083	Old GSC
FUN038742_FUN038742	0.0697554	-0.00573344	0.150122	Old GSC
FUN016369_UBP15	0.0697803	0.000140084	0.150167	Old GSC
FUN035246_ATL3	0.0697907	0.00351427	0.150171	Old GSC
FUN026100_FUN026100	0.0697965	0.00292591	0.150175	Old GSC
FUN000823_DUOX1	0.0698254	0.0332953	0.150228	Old GSC
FUN031132_FUN031132	0.0698409	-2.63316e-05	0.150243	Old GSC
FUN007018_EXOSC5	0.0698517	0.0130321	0.150258	Old GSC
FUN023138_FUN023138	0.0698707	-0.00154377	0.15029	Old GSC
FUN026664_FIBRINOGENLIKE	0.0698868	-0.00021781	0.150315	Old GSC
FUN016210_FUN016210	0.070041	-0.00407386	0.150638	Old GSC
FUN004397_FUN004397	0.0700932	0.000119474	0.150732	Old GSC
FUN015724_NPRL3	0.0701581	-0.0300899	0.150854	Old GSC
FUN018179_DONSON	0.0701754	0.0448539	0.150876	Old GSC
FUN041351_FUN041351	0.0701852	0.00378357	0.150876	Old GSC
FUN024508_FUN024508	0.0701827	0.000311665	0.150876	Old GSC
FUN036175_SFMBT2	0.0701782	-0.0670925	0.150876	Old GSC
FUN000686_CHM	0.0702027	0.0158136	0.150905	Old GSC
FUN003090_FUN003090	0.0702102	-0.000469182	0.150912	Old GSC
FUN005587_FUN005587	0.0702937	-0.00911463	0.151083	Old GSC
FUN021494_FUN021494	0.0702997	-0.00865577	0.151086	Old GSC
FUN021979_FUN021979	0.070339	-0.0178796	0.151153	Old GSC
FUN018966_FUN018966	0.0703462	-0.0140342	0.151159	Old GSC
FUN005754_FUN005754	0.0703592	-0.00567187	0.151178	Old GSC
FUN009554_FUN009554	0.0703749	-0.00872194	0.151203	Old GSC
FUN009298_FUN009298	0.0703991	0.0844944	0.151237	Old GSC
FUN038407_FUN038407	0.0704123	0.000144377	0.151257	Old GSC
FUN042320_FUN042320	0.070459	-0.00662382	0.151348	Old GSC
FUN044885_FUN044885	0.0704664	-0.00143203	0.151355	Old GSC
FUN014913_PLEKHB1	0.0704758	-0.0402655	0.151366	Old GSC
FUN039648_FUN039648	0.0705003	0.00967467	0.15141	Old GSC
FUN032948_FUN032948	0.0705291	-0.00048843	0.151462	Old GSC
FUN029368_FUN029368	0.0705764	0.000459419	0.151555	Old GSC
FUN030584_FUN030584	0.0705945	-0.0189498	0.151585	Old GSC
FUN033403_TNFRSF1B	0.0706043	0.0127891	0.151597	Old GSC
FUN038300_FUN038300	0.0706146	0.000575194	0.15161	Old GSC
FUN018040_FUN018040	0.0706401	-0.00832491	0.151656	Old GSC
FUN042754_FUN042754	0.0706592	-0.000727631	0.151677	Old GSC
FUN033592_FUN033592	0.0706624	-0.00310491	0.151677	Old GSC
FUN000084_FUN000084	0.0707281	2.88271e-05	0.1518	Old GSC
FUN032454_FUN032454	0.0707391	-0.00124103	0.151805	Old GSC
FUN024898_FUN024898	0.0707352	-0.0138025	0.151805	Old GSC
FUN015781_FUN015781	0.0708075	-0.112789	0.151934	Old GSC
FUN010898_FUN010898	0.0708525	0.000746936	0.152022	Old GSC
FUN031166_FUN031166	0.0708746	0.00305309	0.15206	Old GSC
FUN023358_SEMA3B	0.0708964	0.00292982	0.152089	Old GSC
FUN019093_SCD5	0.0709757	0.000142941	0.15225	Old GSC
FUN038813_FUN038813	0.070998	0.00249439	0.152279	Old GSC
FUN031486_GJB6	0.0710329	-0.00645127	0.15234	Old GSC
FUN020895_GINS4	0.0710347	-0.0348832	0.15234	Old GSC
FUN009789_FUN009789	0.0710481	0.0286041	0.15236	Old GSC
FUN004298_FUN004298	0.0710633	0.00194413	0.15236	Old GSC
FUN026971_FUN026971	0.0710675	0.000634737	0.15236	Old GSC
FUN034792_FUN034792	0.0710734	-0.00157478	0.15236	Old GSC
FUN036326_SLC5A4	0.0710729	-0.00465244	0.15236	Old GSC
FUN032879_FUN032879	0.0710631	-0.0230965	0.15236	Old GSC
FUN007978_EIF3F	0.0710559	-0.0693406	0.15236	Old GSC
FUN013867_TADA3	0.0711073	-0.0204965	0.152423	Old GSC
FUN008191_FUN008191	0.0711707	0.00025959	0.15255	Old GSC
FUN036607_FUN036607	0.0712175	0.00326342	0.152633	Old GSC
FUN016854_FUN016854	0.0712924	-0.000953202	0.152784	Old GSC
FUN012794_FUN012794	0.0713018	0.000289308	0.152795	Old GSC
FUN011306_FUN011306	0.0713134	-0.000134519	0.15281	Old GSC
FUN009885_CLP1	0.0713171	-0.0471586	0.15281	Old GSC
FUN027151_UBALD2	0.0713462	0.018547	0.152821	Old GSC
FUN008073_FUN008073	0.071347	0.00274622	0.152821	Old GSC
FUN012702_FUN012702	0.0713316	-0.000382061	0.152821	Old GSC
FUN021342_FUN021342	0.0713475	-0.00150764	0.152821	Old GSC
FUN026644_FUN026644	0.0713605	0.000476799	0.15283	Old GSC
FUN043793_XELEMENT\ORF2	0.0713588	-0.00337243	0.15283	Old GSC
FUN021524_FUN021524	0.0714044	-0.00260815	0.152915	Old GSC
FUN012215_FUN012215	0.0714248	0.00120763	0.152944	Old GSC
FUN013847_TSFM	0.0714262	-0.00741669	0.152944	Old GSC
FUN033483_NCOR2	0.0714307	-0.0952053	0.152944	Old GSC
FUN028296_FUN028296	0.071476	0.0142358	0.153023	Old GSC
FUN030074_FUN030074	0.0715496	0.000936198	0.15317	Old GSC
FUN034266_FUN034266	0.071553	-0.000150533	0.15317	Old GSC
FUN029505_NLRP12	0.0716446	-0.000271277	0.153339	Old GSC
FUN001718_FCN2	0.0716406	-0.000943193	0.153339	Old GSC
FUN010741_TTC3	0.071666	0.00252142	0.153357	Old GSC
FUN019877_FUN019877	0.0716587	0.000816386	0.153357	Old GSC
FUN040838_FUN040838	0.0716644	-0.00299808	0.153357	Old GSC
FUN029110_FUN029110	0.0716885	-0.00142993	0.153396	Old GSC
FUN001592_TAFA2	0.0717062	0.00280376	0.153411	Old GSC
FUN008992_PBX1	0.071708	0.00119132	0.153411	Old GSC
FUN034978_FUN034978	0.071703	-0.0147162	0.153411	Old GSC
FUN018246_WRAP73	0.0717229	0.0486205	0.153425	Old GSC
FUN012023_FUN012023	0.071722	-0.00360732	0.153425	Old GSC
FUN031875_ANPEP	0.0717983	0.000263819	0.153552	Old GSC
FUN044612_FUN044612	0.0717997	-0.00305289	0.153552	Old GSC
FUN015166_CRT	0.0717958	-0.0114338	0.153552	Old GSC
FUN015042_FUN015042	0.0718376	0.0025099	0.153615	Old GSC
FUN005973novelgene24165b4aa26_HPX5	0.071837	-0.00167761	0.153615	Old GSC
FUN044553_RETROVIRUSRELATED	0.0718435	0.000950776	0.153619	Old GSC
FUN001319_FUN001319	0.0718766	0.00476796	0.153671	Old GSC
FUN024398_GPROTEIN	0.0718747	0.00190691	0.153671	Old GSC
FUN006921_FUN006921	0.0718941	-0.0489413	0.1537	Old GSC
FUN025666_FUN025666	0.0719044	0.00580031	0.153704	Old GSC
FUN006376_CTSS	0.0719032	0.00432226	0.153704	Old GSC
FUN032409_BCHE	0.071914	-0.00416442	0.153715	Old GSC
FUN006338_RPS18	0.0719225	-0.105562	0.153724	Old GSC
FUN005954_FUN005954	0.0720027	-0.0164845	0.153887	Old GSC
FUN035233_FUN035233	0.0720804	0.00120002	0.154043	Old GSC
FUN041312_PRMT7	0.0720908	-0.0320755	0.154056	Old GSC
FUN024919_FUN024919	0.0721635	-0.00742952	0.154203	Old GSC
FUN018195_LUC7L3	0.0721885	0.0598205	0.154247	Old GSC
FUN041776_RBFOX2	0.0721946	0.00989898	0.154251	Old GSC
FUN006655_NAIF1	0.0722688	0.0023253	0.154391	Old GSC
FUN000477_FUN000477	0.0722784	-0.00239118	0.154403	Old GSC
FUN019198_FUN019198	0.0722859	0.00197348	0.15441	Old GSC
FUN008930_FUN008930	0.0723183	0.00371662	0.15447	Old GSC
FUN024234_SLCO1C1	0.072385	0.001559	0.154597	Old GSC
FUN017407_FUN017407	0.0723864	0.00144747	0.154597	Old GSC
FUN037992_OPRL1	0.0724393	0.000194034	0.154701	Old GSC
FUN008636_FUN008636	0.0724439	0.00118987	0.154701	Old GSC
FUN027143_PXN	0.0724573	0.000997026	0.154721	Old GSC
FUN026386_FUN026386	0.0725036	-0.00127531	0.154811	Old GSC
FUN012104_FUN012104	0.0725466	0.0184692	0.154886	Old GSC
FUN033300_FUN033300	0.0725475	0.000125144	0.154886	Old GSC
FUN014303_ZRSR2	0.0725572	0.0209722	0.154898	Old GSC
FUN012514_FUN012514	0.0725849	0.000194487	0.154948	Old GSC
FUN030825_FUN030825	0.0726147	-0.00137473	0.155002	Old GSC
FUN043921_FUN043921	0.0726189	-0.00144862	0.155002	Old GSC
FUN027977_FUN027977	0.0726268	-0.00455843	0.155009	Old GSC
FUN025993_MMP1	0.0726412	0.000592137	0.155022	Old GSC
FUN032784_FUN032784	0.0726382	0.000520807	0.155022	Old GSC
FUN034424_CDC7	0.0726511	-0.000195621	0.155034	Old GSC
FUN010425_FUN010425	0.0726859	0.0509452	0.15509	Old GSC
FUN013118_FUN013118	0.0727031	-0.0259339	0.155117	Old GSC
FUN011762_NFIL3	0.0727454	-0.00186074	0.155199	Old GSC
FUN013925_CIMIP2B	0.0727638	0.0792833	0.155219	Old GSC
FUN031772_HDDC2	0.0727626	-0.0256879	0.155219	Old GSC
FUN009165_FUN009165	0.0727865	0.00203233	0.155259	Old GSC
FUN000582_PAT15	0.0728969	-0.0268168	0.155485	Old GSC
FUN026227_ACTIN,	0.0729537	-0.0119554	0.155597	Old GSC
FUN034647_FUN034647	0.0730226	-0.00136316	0.155725	Old GSC
FUN017678_NPTX1	0.0730412	0.00862891	0.155756	Old GSC
FUN023291_CR2	0.0730698	0.00177144	0.155799	Old GSC
FUN023918_FRMD4A	0.0731178	0.0342772	0.155892	Old GSC
FUN009667_B4GALT3	0.0731304	-0.000103251	0.155909	Old GSC
FUN028292_ABHD4	0.0731656	-0.00439389	0.155975	Old GSC
FUN002237_FUN002237	0.0732075	-0.0049987	0.156055	Old GSC
FUN004931_DPYS	0.0732147	-0.005462	0.156062	Old GSC
FUN034321_FUN034321	0.0732306	-0.00110568	0.156076	Old GSC
FUN021031_FUN021031	0.0732346	-0.00264149	0.156076	Old GSC
FUN000879_FUN000879	0.0732306	-0.00468905	0.156076	Old GSC
FUN014840_MFSD6	0.0733006	-0.00292457	0.156199	Old GSC
FUN006470_PLPP2	0.0733312	0.0257412	0.156254	Old GSC
FUN004808_FUN004808	0.0733469	0.00184164	0.156279	Old GSC
FUN036289_FUN036289	0.0733626	0.00202563	0.156294	Old GSC
FUN017322_FUN017322	0.0733916	-0.00471984	0.156346	Old GSC
FUN042139_PRDM7	0.0734162	0.000858196	0.15639	Old GSC
FUN031806_FUN031806	0.0734448	0.00270635	0.156423	Old GSC
FUN044777_FUN044777	0.0734434	-0.000953382	0.156423	Old GSC
FUN017587_MSANTD3	0.073473	0.00313506	0.156474	Old GSC
FUN016350_FUN016350	0.0735461	-0.0506571	0.15662	Old GSC
FUN001016_FUN001016	0.0735598	-0.00031183	0.15664	Old GSC
FUN001815_MRPL21	0.0735695	-0.0132925	0.156652	Old GSC
FUN022631_PROS1	0.0736003	-0.00549092	0.156708	Old GSC
FUN008516_FUN008516	0.0736239	4.82047e-05	0.156749	Old GSC
FUN030782_VWA2	0.0736756	0.000461988	0.156841	Old GSC
FUN037929_FUN037929	0.0736826	-0.00199834	0.156846	Old GSC
FUN024608_CPSF2	0.073699	0.0600739	0.156847	Old GSC
FUN032566_FUN032566	0.073699	0.00188275	0.156847	Old GSC
FUN035200_FUN035200	0.0737006	2.61736e-05	0.156847	Old GSC
FUN010482_FAHD2A	0.0736907	-0.0275098	0.156847	Old GSC
FUN013710_LAMTOR4	0.0737071	0.0265048	0.156852	Old GSC
FUN003086_GPHN	0.0737212	0.0214148	0.156869	Old GSC
FUN003699_FUN003699	0.0737236	-7.536e-06	0.156869	Old GSC
FUN037373_FUN037373	0.0737787	0.00148302	0.15697	Old GSC
FUN014478_FUN014478	0.0737799	-0.0099416	0.15697	Old GSC
FUN011625_GUK1	0.0738091	0.000785629	0.157014	Old GSC
FUN039211_FUN039211	0.0738254	-0.00025509	0.157039	Old GSC
FUN006942_FUN006942	0.0738345	-0.00792689	0.157049	Old GSC
FUN020305_FUN020305	0.0738728	0.00184992	0.157112	Old GSC
FUN017320_FUN017320	0.0738725	-0.00198453	0.157112	Old GSC
FUN025052_ANKRD6	0.0739356	-0.0239794	0.157237	Old GSC
FUN021356_FUN021356	0.0739515	0.0293687	0.157261	Old GSC
FUN037371_ITLN1	0.0739613	0.0208414	0.157273	Old GSC
FUN007623_FUN007623	0.0740028	0.00134477	0.157352	Old GSC
FUN020126_RAD17	0.0740202	0.0227596	0.157379	Old GSC
FUN038001_ABHD16A	0.0740832	1.64892e-05	0.157504	Old GSC
FUN015930_FUN015930	0.074089	-0.013059	0.157507	Old GSC
FUN004806_EVA1A	0.0741028	-0.00269978	0.157527	Old GSC
FUN007299_FUN007299	0.0741084	0.0013755	0.15753	Old GSC
FUN041226_UCHL5	0.0741346	0.0278633	0.15757	Old GSC
FUN019934_SLC4A2	0.0741357	0.000910391	0.15757	Old GSC
FUN012327_MBL2	0.0741595	0.000812657	0.157588	Old GSC
FUN017193_FUN017193	0.074166	0.00033728	0.157588	Old GSC
FUN035326_FUN035326	0.074155	-0.00224505	0.157588	Old GSC
FUN025659_FUN025659	0.0741625	-0.00511263	0.157588	Old GSC
FUN002466_FUN002466	0.0741782	0.0019528	0.157604	Old GSC
FUN028383_FUN028383	0.074241	0.00773435	0.157728	Old GSC
FUN042203_HISTONE	0.0742569	0.00011026	0.157753	Old GSC
FUN023256_FUN023256	0.0742846	0.000285699	0.157802	Old GSC
FUN037179_FUN037179	0.0742948	0.000472797	0.157815	Old GSC
FUN004335_FUN004335	0.0743398	-0.000495065	0.157901	Old GSC
FUN030104_NLRP11	0.0743499	0.000371607	0.157913	Old GSC
FUN043778_FUN043778	0.0743742	-0.00159157	0.157956	Old GSC
FUN009905_FUN009905	0.0743943	-0.000557619	0.157989	Old GSC
FUN043553_FUN043553	0.0744661	0.00253252	0.158132	Old GSC
FUN001139_FUN001139	0.0745109	0.0232548	0.158218	Old GSC
FUN031759_FUN031759	0.0745827	0.0002189	0.158343	Old GSC
FUN015597_FUN015597	0.0745825	-0.000519166	0.158343	Old GSC
FUN006059_OGG1	0.0745894	0.0312689	0.158347	Old GSC
FUN037281_FUN037281	0.0745998	0.00118595	0.15836	Old GSC
FUN003394_FUN003394	0.0746371	0.000184736	0.158421	Old GSC
FUN019268_FUN019268	0.0746351	-0.0444871	0.158421	Old GSC
FUN024602_FUN024602	0.0746429	-0.0481152	0.158424	Old GSC
FUN010263_FUN010263	0.0746674	1.36695e-05	0.158466	Old GSC
FUN002783_FUN002783	0.0747032	0.00387089	0.158533	Old GSC
FUN040833_DBR1B	0.0747187	-0.0105876	0.158557	Old GSC
FUN013423_FUN013423	0.074748	-0.000135888	0.158594	Old GSC
FUN034370_TOP3A	0.0747512	-0.00264102	0.158594	Old GSC
FUN004001_PFDN4	0.074754	-0.0173718	0.158594	Old GSC
FUN007271_FUN007271	0.0747895	0.000976532	0.158651	Old GSC
FUN006211_HEBP2	0.0747855	-0.019519	0.158651	Old GSC
FUN028809_DHDDS	0.0748032	0.0164954	0.158671	Old GSC
FUN043611_FUN043611	0.0748273	-0.00356986	0.158713	Old GSC
FUN026392_ANGPTL4	0.0748366	0.0146844	0.158723	Old GSC
FUN031764_FUN031764	0.0748454	-0.00155881	0.158733	Old GSC
FUN010316_POLD3	0.0749037	0.0362407	0.158847	Old GSC
FUN009367_KPNA4	0.0749215	-0.0508016	0.158866	Old GSC
FUN037977_ACAT1	0.0749292	0.0372452	0.158873	Old GSC
FUN041535_FUN041535	0.0749495	-0.00108461	0.158907	Old GSC
FUN044412_POL	0.0750147	-0.0001086	0.159017	Old GSC
FUN019377_FUN019377	0.0750105	-0.00195189	0.159017	Old GSC
FUN032442_FUN032442	0.075043	0.000146789	0.159067	Old GSC
FUN020915_FUN020915	0.0750469	-0.000444902	0.159067	Old GSC
FUN002961_FUN002961	0.0751051	-0.00149043	0.159171	Old GSC
FUN031237_FUN031237	0.0751538	-0.000470603	0.159259	Old GSC
FUN008031_GMPS	0.0751552	-0.052834	0.159259	Old GSC
FUN001571_PRSS8	0.0752483	-0.00559871	0.159437	Old GSC
FUN019112_NTMT1	0.0752472	-0.0195331	0.159437	Old GSC
FUN027407_DYM	0.0752741	0.0197345	0.159483	Old GSC
FUN042328_GPROTEIN	0.0753118	0.000965286	0.159535	Old GSC
FUN035251_FUN035251	0.0753075	-6.86378e-06	0.159535	Old GSC
FUN017984_FUN017984	0.0753122	-0.000965515	0.159535	Old GSC
FUN006020_UFC1	0.0753546	-0.00973251	0.159606	Old GSC
FUN002630_EHHADH	0.0754203	0.0190048	0.159736	Old GSC
FUN000070_FUN000070	0.0754267	-0.00277068	0.15974	Old GSC
FUN015766_ELP6	0.0754394	0.00549851	0.159758	Old GSC
FUN020245_FUN020245	0.0754685	0.000108102	0.15981	Old GSC
FUN017254_MOXD1	0.0754775	-0.0035188	0.15982	Old GSC
FUN001481_FUN001481	0.0754832	0.00702395	0.159823	Old GSC
FUN044582_ZMYM1	0.0754981	0.000213641	0.159845	Old GSC
FUN043689_FUN043689	0.075544	-0.000787541	0.159933	Old GSC
FUN016024_FUN016024	0.0756009	0.000848458	0.160044	Old GSC
FUN037585_FUN037585	0.0756634	-0.000397063	0.160159	Old GSC
FUN029468_FUN029468	0.075664	-0.00362492	0.160159	Old GSC
FUN037811_FUN037811	0.0756686	-0.00301094	0.160159	Old GSC
FUN011289_FUN011289	0.0756857	-0.000574403	0.160176	Old GSC
FUN003003_FUN003003	0.075691	-0.00653608	0.160178	Old GSC
FUN016570_CANT1	0.0757137	-0.000136078	0.160209	Old GSC
FUN014207_FUN014207	0.0757686	0.000199115	0.160295	Old GSC
FUN016951_DUOX1	0.0757683	8.25565e-05	0.160295	Old GSC
FUN005078_SLC5A8	0.0757639	-0.0145552	0.160295	Old GSC
FUN015248_UROD	0.0757873	0.0110153	0.160326	Old GSC
FUN003244_FUN003244	0.0757963	0.0400281	0.160335	Old GSC
FUN039016_HNF4A	0.0758082	0.0116692	0.160351	Old GSC
FUN030089_FUN030089	0.0758218	-0.00329573	0.160361	Old GSC
FUN030581_FUN030581	0.0758825	0.000924824	0.16048	Old GSC
FUN039543_FUN039543	0.0759255	0.000457121	0.160562	Old GSC
FUN011943_FUN011943	0.075971	-0.00310997	0.160648	Old GSC
FUN027278_KCNK2	0.075997	0.00221782	0.160654	Old GSC
FUN015799_FUN015799	0.0759961	0.00112217	0.160654	Old GSC
FUN018761_FUN018761	0.0759866	0.00031718	0.160654	Old GSC
FUN022857_FUN022857	0.0760004	-0.000399313	0.160654	Old GSC
FUN035362_FUN035362	0.0759991	-0.000424216	0.160654	Old GSC
FUN038202_GCDH	0.0759899	-0.0325798	0.160654	Old GSC
FUN012426_FUN012426	0.0760166	0.0037072	0.160679	Old GSC
FUN009429_RGSL1	0.0760243	-0.0848786	0.160686	Old GSC
FUN028426_FUN028426	0.0760502	-0.0152062	0.160731	Old GSC
FUN013371_CTU1	0.0760553	0.00483632	0.160733	Old GSC
FUN012060_FUN012060	0.0760903	0.00352497	0.160788	Old GSC
FUN044120_FUN044120	0.0760893	0.000308657	0.160788	Old GSC
FUN037809_BEST1	0.0761962	-0.00892132	0.161002	Old GSC
FUN035266_FUN035266	0.0762028	0.000857973	0.161007	Old GSC
FUN041845_FUN041845	0.0762107	0.000188467	0.161014	Old GSC
FUN039546_FUN039546	0.0762332	0.000420121	0.161052	Old GSC
FUN025441_NKAIN3	0.076258	0.033541	0.161095	Old GSC
FUN019100_ZAN	0.0762714	-0.00512821	0.161114	Old GSC
FUN007130_FUN007130	0.0762783	-0.0323766	0.161119	Old GSC
FUN020809_CPNE3	0.0762914	0.00948795	0.161133	Old GSC
FUN014213_FUN014213	0.076294	0.0015479	0.161133	Old GSC
FUN019194_FUN019194	0.0763173	-0.000625338	0.161173	Old GSC
FUN014401_FUN014401	0.0763288	-0.00142482	0.161188	Old GSC
FUN010270_HMCN1	0.076335	-0.0050494	0.161192	Old GSC
FUN001190_AARSD1B	0.0763608	0.0206054	0.161227	Old GSC
FUN030234_FUN030234	0.0763592	-0.00659272	0.161227	Old GSC
FUN041834_FUN041834	0.0763857	0.00131763	0.161271	Old GSC
FUN032413_FUN032413	0.0763907	-0.0015258	0.161272	Old GSC
FUN013830_FUN013830	0.0764025	-0.0147069	0.161287	Old GSC
FUN008775_FUN008775	0.0764649	0.000670671	0.161409	Old GSC
FUN008190_FUN008190	0.07653	0.00147303	0.161528	Old GSC
FUN016778_FUN016778	0.0765358	-0.00288651	0.161531	Old GSC
FUN002323_ECM2	0.0765521	-0.0100229	0.161556	Old GSC
FUN033765_FUN033765	0.0765596	-1.71853e-05	0.161562	Old GSC
FUN029593_FUN029593	0.0766998	0.00219763	0.161834	Old GSC
FUN010875_PTPRC	0.0767018	2.1583e-05	0.161834	Old GSC
FUN035691_FUN035691	0.0767588	-0.00284437	0.161945	Old GSC
FUN007373_FUN007373	0.0767737	-0.00348877	0.161967	Old GSC
FUN036758_FUN036758	0.0768947	-0.00129757	0.162213	Old GSC
FUN032429_TMEM53	0.0769196	0.000775226	0.162256	Old GSC
FUN008254_FUN008254	0.0769247	-0.000877471	0.162257	Old GSC
FUN009371_NUDT8	0.0769416	-0.00770886	0.162274	Old GSC
FUN029491_EMC2A	0.0770509	-0.0299956	0.162485	Old GSC
FUN032525_FUN032525	0.0770975	0.00185542	0.162564	Old GSC
FUN031940_NAIF1	0.0771327	0.00933488	0.162629	Old GSC
FUN009290_FUN009290	0.07714	0.000919125	0.162635	Old GSC
FUN027079_FUN027079	0.0771721	-0.00759961	0.162693	Old GSC
FUN030969_FUN030969	0.0772243	0.00411931	0.162794	Old GSC
FUN034533_ZNFX1	0.0772644	0.000718412	0.162869	Old GSC
FUN011636_PRSS16	0.0773019	0.00674309	0.16291	Old GSC
FUN037619_FUN037619	0.0772975	0.00228314	0.16291	Old GSC
FUN023978_FUN023978	0.0772947	-0.000615674	0.16291	Old GSC
FUN026670_FUN026670	0.0772968	-0.00576207	0.16291	Old GSC
FUN035173_FUN035173	0.0773085	0.00111576	0.162914	Old GSC
FUN033773_GCNT1	0.0773202	-0.00571076	0.16293	Old GSC
FUN002014_FUN002014	0.0773406	0.00598523	0.162963	Old GSC
FUN024934_FUN024934	0.0773783	0.000592902	0.163033	Old GSC
FUN003311_CPNE8	0.0774874	0.0258505	0.163253	Old GSC
FUN017949_ASPA	0.0774997	-0.000308169	0.163267	Old GSC
FUN005171_FUN005171	0.077503	-0.00447738	0.163267	Old GSC
FUN037931_FUN037931	0.0775182	0.00409319	0.163289	Old GSC
FUN003067_POGLUT2	0.07756	0.00395957	0.163359	Old GSC
FUN003299_HMT1	0.0775921	0.000215583	0.163417	Old GSC
FUN040053_NNT	0.0776014	-0.0103751	0.163427	Old GSC
FUN023871_SCARB2	0.077607	-0.00893107	0.163429	Old GSC
FUN037120_FUN037120	0.0776237	0.0127356	0.163455	Old GSC
FUN002719_HMCN1	0.0776348	0.000649127	0.163459	Old GSC
FUN027398_FUN027398	0.0776612	-0.00232598	0.1635	Old GSC
FUN014608_BLTP2	0.0776634	-0.0116243	0.1635	Old GSC
FUN004675_FUN004675	0.0776742	-0.0165286	0.163513	Old GSC
FUN015825_PRMT3	0.0776846	-0.00934705	0.163526	Old GSC
FUN008659_FUN008659	0.0776952	0.000327247	0.163539	Old GSC
FUN022847_FUN022847	0.0777053	-0.000104877	0.16355	Old GSC
FUN035032_FUN035032	0.0777212	9.07428e-06	0.163574	Old GSC
FUN006589_STARD6	0.077739	-6.46311e-05	0.163602	Old GSC
FUN011332_FUN011332	0.0777461	-0.000489168	0.163608	Old GSC
FUN004234_CAP1	0.0777613	0.00349427	0.16363	Old GSC
FUN036481_FUN036481	0.0777728	-0.000714531	0.163635	Old GSC
FUN029443_EDEM2	0.0778063	0.00170699	0.163688	Old GSC
FUN036862_FUN036862	0.0778068	-0.00166199	0.163688	Old GSC
FUN011285_FUN011285	0.0778144	0.00416524	0.163694	Old GSC
FUN019454_NPTXR	0.0778291	-0.00163822	0.163715	Old GSC
FUN009196_GALNT6	0.0779004	-0.00176581	0.163847	Old GSC
FUN028263_SRC64B	0.0779206	0.000279066	0.163879	Old GSC
FUN015548_GLE2	0.077962	0.045959	0.163957	Old GSC
FUN024954_FUN024954	0.0779673	0.0014312	0.163959	Old GSC
FUN016639_FUN016639	0.0779906	0.00232672	0.163989	Old GSC
FUN035405_FUN035405	0.0779903	-0.00201723	0.163989	Old GSC
FUN029420_FUN029420	0.0780005	-0.00605757	0.164	Old GSC
FUN012416_FUN012416	0.0780124	-0.00147065	0.16401	Old GSC
FUN044561_RAD50	0.0780142	-0.00577139	0.16401	Old GSC
FUN005573_PI16	0.0780229	-0.00281054	0.164018	Old GSC
FUN000513_SHHB	0.0780515	-0.00477253	0.164069	Old GSC
FUN044158_FUN044158	0.0781039	0.000477777	0.16416	Old GSC
FUN036703_FUN036703	0.0781134	3.93374e-05	0.16417	Old GSC
FUN019331_GHSR	0.0781465	-0.00842302	0.16423	Old GSC
FUN042037_FUN042037	0.078154	0.00652701	0.164237	Old GSC
FUN001979_FUN001979	0.0781729	-0.00108276	0.164267	Old GSC
FUN042125_EIF2B5	0.0782088	0.0333396	0.164333	Old GSC
FUN021142_RXFP1	0.0782194	-0.00112641	0.16434	Old GSC
FUN044602_JOCKEY\POL	0.0782214	-0.00255981	0.16434	Old GSC
FUN001063_FUN001063	0.0782384	-0.00299683	0.164366	Old GSC
FUN007306_UNC93A	0.0783022	-0.00219811	0.164491	Old GSC
FUN021081_FUN021081	0.0783099	-7.27912e-05	0.164497	Old GSC
FUN034759_FUN034759	0.0783693	0.00179646	0.164612	Old GSC
FUN037498_FUN037498	0.0783809	-0.00351204	0.164627	Old GSC
FUN028921_FUN028921	0.0784058	-0.00154613	0.16467	Old GSC
FUN011737_FUN011737	0.0784155	0.00180299	0.164681	Old GSC
FUN008450_CHST11	0.0784219	0.0010934	0.164684	Old GSC
FUN038172_TMPRSS6	0.0784296	-0.009003	0.164684	Old GSC
FUN010315_LEV9	0.0784902	0.00536258	0.16478	Old GSC
FUN010277_FUN010277	0.0784825	0.000237287	0.16478	Old GSC
FUN031743_FUN031743	0.0784899	-0.000501682	0.16478	Old GSC
FUN042027_FUT6	0.0784996	0.0036849	0.16479	Old GSC
FUN017008_FUN017008	0.0785106	-0.00274399	0.164804	Old GSC
FUN044054_FUN044054	0.0785392	0.000123083	0.164845	Old GSC
FUN001698_HEPH	0.0785381	-0.0101294	0.164845	Old GSC
FUN003584_BIRC2	0.0785708	0.00133173	0.164895	Old GSC
FUN010496_FUN010496	0.0785722	0.000159349	0.164895	Old GSC
FUN009870_FUN009870	0.0786284	0.0132802	0.164998	Old GSC
FUN010592_MUTYH	0.0786306	-0.0062344	0.164998	Old GSC
FUN001691_FUN001691	0.078636	-0.00184616	0.165	Old GSC
FUN010388_DENND1A	0.078657	0.00670471	0.165034	Old GSC
FUN033038_FUN033038	0.0787071	-0.000393305	0.165121	Old GSC
FUN021324_FUN021324	0.0787193	-0.000603535	0.165137	Old GSC
FUN015109_DENND4B	0.0787639	0.0103581	0.165192	Old GSC
FUN018458_FUT11	0.0787602	0.00113083	0.165192	Old GSC
FUN005342_FUN005342	0.0787607	-0.00749006	0.165192	Old GSC
FUN030088_FUN030088	0.0787983	-0.000880579	0.165245	Old GSC
FUN030066_FUN030066	0.0789178	-0.000575256	0.165486	Old GSC
FUN025390_ARPC5C	0.078925	0.00035604	0.165491	Old GSC
FUN037143_TRPA1	0.0789646	0.000128344	0.165565	Old GSC
FUN038677_FUN038677	0.0789722	0.00228412	0.165571	Old GSC
FUN026886_FUN026886	0.0790165	0.000196826	0.165654	Old GSC
FUN027032_FUN027032	0.0790326	-0.00105484	0.165678	Old GSC
FUN037200_KIF28P	0.0790728	-0.00558584	0.165753	Old GSC
FUN037927_FUN037927	0.0790829	1.79129e-05	0.165765	Old GSC
FUN038108_FUN038108	0.0791262	0.00556713	0.165817	Old GSC
FUN037232_FUN037232	0.0791186	0.00269639	0.165817	Old GSC
FUN032312_FUN032312	0.0791141	0.000185117	0.165817	Old GSC
FUN029146_FUN029146	0.079149	0.00121766	0.165855	Old GSC
FUN000186_FUN000186	0.0791634	0.00589843	0.165866	Old GSC
FUN037533_FUN037533	0.0791937	-4.71315e-07	0.16592	Old GSC
FUN040892_FUN040892	0.0792289	-0.000498623	0.165984	Old GSC
FUN008142_FUN008142	0.0792805	0.00109069	0.166082	Old GSC
FUN034186_PPIL1	0.0792969	-0.00742972	0.166107	Old GSC
FUN014279_FUN014279	0.079304	-0.000670204	0.166113	Old GSC
FUN020897_FUN020897	0.0793495	-0.00325337	0.166198	Old GSC
FUN039893_APRA	0.0794058	-0.00449209	0.166297	Old GSC
FUN029033_FUN029033	0.0794678	-0.00227948	0.166407	Old GSC
FUN011257_FUN011257	0.0794765	-2.02037e-06	0.166415	Old GSC
FUN022310_FUN022310	0.0794808	-0.0125513	0.166415	Old GSC
FUN009529_FUN009529	0.0795162	0.000123654	0.16648	Old GSC
FUN037970_FUN037970	0.0795526	0.00599222	0.166546	Old GSC
FUN001588_EGLA	0.0795818	0.00349508	0.166598	Old GSC
FUN032824_FUN032824	0.0796089	-0.00100166	0.166645	Old GSC
FUN006815_CALML3	0.0796847	-0.00122143	0.166775	Old GSC
FUN017279_ASIC1C	0.0797083	0.0091779	0.166808	Old GSC
FUN033752_ADGRL3	0.0797099	-0.00275354	0.166808	Old GSC
FUN001917_RBSN	0.0797401	-0.0214738	0.166861	Old GSC
FUN002403_FUN002403	0.0797651	0.000215356	0.166904	Old GSC
FUN039053_FUN039053	0.079778	-2.14651e-05	0.166921	Old GSC
FUN019032_FUN019032	0.0797947	0.0118986	0.166947	Old GSC
FUN013375_KLF14	0.079832	-0.0136402	0.167015	Old GSC
FUN022435_UGDH	0.0798379	0.00101573	0.167018	Old GSC
FUN039249_SLC5A7	0.0798568	-0.000737456	0.167048	Old GSC
FUN021267_FGFR1OP	0.0798653	-0.0319283	0.167056	Old GSC
FUN014861_FUN014861	0.079871	0.00674418	0.167058	Old GSC
FUN020342_OC90	0.0799126	0.00603339	0.167135	Old GSC
FUN023962_RABEP1	0.079921	0.0214046	0.167143	Old GSC
FUN014617_PROTEIN	0.0799268	-0.020927	0.167146	Old GSC
FUN028591_FUN028591	0.0799414	0.000185873	0.167167	Old GSC
FUN019121_FUN019121	0.0799547	0.00408834	0.167167	Old GSC
FUN023614_FUN023614	0.0799508	0.00140694	0.167167	Old GSC
FUN031723_GBA2	0.0799556	-0.00573497	0.167167	Old GSC
FUN000917_FUN000917	0.0799704	0.000365571	0.167188	Old GSC
FUN011413_FUN011413	0.0799814	-0.000932627	0.167202	Old GSC
FUN019726_CNOT6	0.0800147	0.00758531	0.167252	Old GSC
FUN011318_FUN011318	0.0800545	0.00267867	0.167326	Old GSC
FUN034724_FUN034724	0.0800768	-0.00502983	0.167363	Old GSC
FUN015260_UBE2M	0.0800915	-0.0538088	0.167384	Old GSC
FUN012993_FUN012993	0.0801526	0.000898924	0.167502	Old GSC
FUN014753_GNRHR	0.0801862	-0.00165287	0.167562	Old GSC
FUN010533_UBQLN1	0.0801959	-0.00767264	0.167573	Old GSC
FUN017361_FUN017361	0.0802734	-0.00560526	0.167725	Old GSC
FUN004246_FUN004246	0.0803328	-0.00173502	0.16784	Old GSC
FUN004974_POLDIP2	0.0803472	0.0523855	0.16785	Old GSC
FUN014890_PIGU	0.0803456	0.0151338	0.16785	Old GSC
FUN022704_FUN022704	0.0803712	0.00373185	0.167871	Old GSC
FUN026635_RXYLT1	0.0803706	-0.0302047	0.167871	Old GSC
FUN042216_FUN042216	0.0803956	-0.000874889	0.167912	Old GSC
FUN038888_SELENBP1	0.0804061	0.00545397	0.167923	Old GSC
FUN032019_FUN032019	0.0804192	0.000401076	0.167923	Old GSC
FUN031874_AMINOPEPTIDASE	0.0804111	-0.00178282	0.167923	Old GSC
FUN009418_LGALS9	0.0804186	-0.00700103	0.167923	Old GSC
FUN017318_FUN017318	0.0804486	0.000722652	0.167974	Old GSC
FUN023725_TUBA1A	0.0804777	-0.0150056	0.168019	Old GSC
FUN012662_FUN012662	0.0805959	0.000380652	0.168243	Old GSC
FUN023908_UTP15	0.080607	-0.0135054	0.168257	Old GSC
FUN027902_ACDH6	0.0806652	0.0162213	0.168359	Old GSC
FUN026141_FUN026141	0.0806611	0.000652613	0.168359	Old GSC
FUN035367_FUN035367	0.0807006	-0.0292875	0.168423	Old GSC
FUN039126_FUN039126	0.0807359	-0.00451051	0.168487	Old GSC
FUN044289_FUN044289	0.0807612	0.000423634	0.16853	Old GSC
FUN023837_DEPDC1B	0.080778	0.00229712	0.168555	Old GSC
FUN033667_MYBL1	0.0807887	0.00590732	0.168568	Old GSC
FUN030299_FUN030299	0.0807986	-0.00625014	0.168579	Old GSC
FUN035052_FUN035052	0.0808068	-0.000429467	0.168586	Old GSC
FUN030774_FUN030774	0.0808414	0.000953806	0.168636	Old GSC
FUN032341_KLHL36	0.0808446	-0.000178572	0.168636	Old GSC
FUN003986_ALOX12B	0.0808398	-0.000208652	0.168636	Old GSC
FUN028058_THOC7	0.0808791	0.0263043	0.168698	Old GSC
FUN044762_FUN044762	0.0809005	0.000170959	0.168733	Old GSC
FUN020586_PEF1	0.0809094	0.0308698	0.168742	Old GSC
FUN028999_FUN028999	0.0809281	0.00111727	0.168771	Old GSC
FUN012614_FUN012614	0.0809368	-0.00495749	0.168779	Old GSC
FUN012995_FUN012995	0.0809665	0.0009561	0.168822	Old GSC
FUN035721_FUN035721	0.0809643	-0.00257769	0.168822	Old GSC
FUN001764_MBNL2	0.08109	-0.0473929	0.16907	Old GSC
FUN020932_RXFP3	0.0811454	-0.00714331	0.169175	Old GSC
FUN039999_FUN039999	0.0811819	0.000994239	0.16924	Old GSC
FUN023898_SELP	0.0811856	-0.0020765	0.16924	Old GSC
FUN044055_FUN044055	0.0812234	-0.000264555	0.169309	Old GSC
FUN021565_FUN021565	0.0813804	0.00670842	0.169601	Old GSC
FUN039991_VWA7	0.0813825	-0.00490767	0.169601	Old GSC
FUN003327_FUN003327	0.081437	0.00231972	0.169705	Old GSC
FUN016592_KAT5	0.081477	-0.026674	0.169779	Old GSC
FUN033930_SMG9	0.0815125	-0.00453091	0.169833	Old GSC
FUN030327_FUN030327	0.0815422	-0.00413471	0.169885	Old GSC
FUN032605_FUN032605	0.0815599	0.014223	0.169904	Old GSC
FUN041112_FUN041112	0.0815608	-2.56382e-05	0.169904	Old GSC
FUN006038_FUN006038	0.0815704	0.0299803	0.169909	Old GSC
FUN026955_FUN026955	0.0815725	-0.00222587	0.169909	Old GSC
FUN018059_SULT1C4	0.0816105	0.00219509	0.169978	Old GSC
FUN003226_NOL9	0.0817067	-0.00823228	0.170169	Old GSC
FUN017531_FUN017531	0.081716	0.00414555	0.170178	Old GSC
FUN018206_FUN018206	0.0817251	-0.00199405	0.170188	Old GSC
FUN030163_FUN030163	0.0817434	-0.00313536	0.170206	Old GSC
FUN034751_GJC2	0.0817476	-0.00425005	0.170206	Old GSC
FUN020394_GTF2E1	0.0817479	-0.00896273	0.170206	Old GSC
FUN020562_FUN020562	0.0817829	0.0272053	0.170257	Old GSC
FUN043524_FUN043524	0.0817869	-0.000268231	0.170257	Old GSC
FUN003251_TSPAN18	0.0817984	4.47477e-05	0.170272	Old GSC
FUN035224_FUN035224	0.0818185	-0.00157662	0.170304	Old GSC
FUN029625_FUN029625	0.0818919	-0.000942379	0.170447	Old GSC
FUN020545_GOLGA7	0.0819068	0.0255109	0.170468	Old GSC
FUN009439_FUN009439	0.0819304	0.00226361	0.1705	Old GSC
FUN004618_CPAMD8	0.0819317	-0.038249	0.1705	Old GSC
FUN022663_FUN022663	0.0820022	0.00027236	0.170637	Old GSC
FUN034397_FUN034397	0.082021	0.000141879	0.170656	Old GSC
FUN006632_SLC5A8	0.0820259	0.000704374	0.170657	Old GSC
FUN018938_FUN018938	0.0820771	0.0244272	0.170744	Old GSC
FUN006122_CHRNA3	0.0820897	0.00310801	0.17076	Old GSC
FUN044172_FUN044172	0.082108	0.00756749	0.170788	Old GSC
FUN006875_YTHDF2	0.0821308	-0.0233174	0.170826	Old GSC
FUN031412_CCBE1	0.0821638	-0.00495841	0.170885	Old GSC
FUN020007_FUN020007	0.0821804	0.00249349	0.170903	Old GSC
FUN025718_FUN025718	0.0821819	4.25611e-05	0.170903	Old GSC
FUN004015_FUN004015	0.0821927	-0.000189208	0.170915	Old GSC
FUN025942_FUN025942	0.0822223	-1.78157e-05	0.170967	Old GSC
FUN033688_FUN033688	0.0823437	-0.00393696	0.17119	Old GSC
FUN020063_FUN020063	0.0823553	-0.00576244	0.171204	Old GSC
FUN002079_FANCI	0.0823822	0.0203101	0.17125	Old GSC
FUN023064_CEP85L	0.0823898	0.0154047	0.171256	Old GSC
FUN025651_NLRP10	0.0824032	-0.0190479	0.171274	Old GSC
FUN023118_FUN023118	0.0824235	0.000230234	0.171307	Old GSC
FUN016308_HEPATIC	0.0824364	0.00407015	0.171313	Old GSC
FUN015668_FUN015668	0.0824332	-0.00287485	0.171313	Old GSC
FUN037401_FUN037401	0.0824504	-0.00175496	0.171333	Old GSC
FUN012674_COL3A1	0.0824831	0.0111121	0.171391	Old GSC
FUN021569_HIST3H3	0.0825078	0.029504	0.171432	Old GSC
FUN043750_FUN043750	0.0825242	3.82847e-05	0.171457	Old GSC
FUN043972_FUN043972	0.0825879	-0.0019599	0.171549	Old GSC
FUN024511_FUN024511	0.0826393	-0.00110897	0.171637	Old GSC
FUN025972_U2SURP	0.0826661	-0.0474119	0.171682	Old GSC
FUN027163_FUN027163	0.0827073	0.00177761	0.171748	Old GSC
FUN005310_CCDC88C	0.082707	-0.0495862	0.171748	Old GSC
FUN041020_FUN041020	0.0827122	-0.000609284	0.171748	Old GSC
FUN018916_FUN018916	0.0827624	0.000126017	0.171833	Old GSC
FUN035155_FUN035155	0.0827868	0.000707962	0.171874	Old GSC
FUN012754_FUN012754	0.0827929	0.0011636	0.171877	Old GSC
FUN038494_CRG1	0.082802	0.00274853	0.171886	Old GSC
FUN003317_FUN003317	0.0828141	0.000165295	0.171901	Old GSC
FUN026187_RS1	0.0828299	0.00355029	0.171924	Old GSC
FUN037216_MFAP4	0.0828385	-0.000822925	0.171932	Old GSC
FUN020354_FUN020354	0.0828737	-0.00147158	0.171995	Old GSC
FUN028003_PCED1A	0.0829021	-0.0264333	0.172044	Old GSC
FUN033658_FUN033658	0.0829438	0.0714908	0.172121	Old GSC
FUN002498_PNPLA8	0.0829561	0.0350088	0.172136	Old GSC
FUN002626_MGLL	0.0829686	0.000910677	0.172143	Old GSC
FUN024945_FUN024945	0.0829647	-0.000300235	0.172143	Old GSC
FUN014067_NLRC5	0.082974	0.0112907	0.172144	Old GSC
FUN040934_FUN040934	0.0829889	0.000142946	0.172165	Old GSC
FUN029442_FUN029442	0.0830159	0.00174403	0.172211	Old GSC
FUN029945_FUN029945	0.0831012	0.00515108	0.172368	Old GSC
FUN017346_FUN017346	0.0830968	0.000419542	0.172368	Old GSC
FUN005036_FUN005036	0.0831195	0.0082617	0.172396	Old GSC
FUN017989_FUN017989	0.0831294	0.000558437	0.172407	Old GSC
FUN034699_CHS2	0.0831423	-0.0114487	0.172417	Old GSC
FUN017119_CDH23	0.0831561	-0.00499498	0.172432	Old GSC
FUN029259_ARHGAP20	0.0831883	0.00123833	0.172489	Old GSC
FUN017404_FUN017404	0.0832301	-0.00318942	0.172556	Old GSC
FUN017226_FUN017226	0.0832634	-0.00563524	0.172615	Old GSC
FUN030466_FUN030466	0.0832774	0.00303861	0.172635	Old GSC
FUN027894_DCAKD	0.0832947	0.0239912	0.17266	Old GSC
FUN003833_CYP2H1	0.0833365	-0.00253899	0.172737	Old GSC
FUN007853_FUN007853	0.0833473	-0.00712506	0.17275	Old GSC
FUN021902_FIBRINOGENLIKE	0.0833634	-0.00103313	0.172773	Old GSC
FUN015231_FUN015231	0.083374	0.0523238	0.172785	Old GSC
FUN002420_MDN1	0.0833935	-0.0118332	0.172816	Old GSC
FUN016050_FUN016050	0.0834237	-0.0188539	0.172868	Old GSC
FUN030400_BCO1	0.0834453	0.00209946	0.172903	Old GSC
FUN026697_FUN026697	0.0834728	-0.00216588	0.17295	Old GSC
FUN005324_FUN005324	0.0835159	0.000271636	0.17303	Old GSC
FUN037568_FUN037568	0.083523	-0.00111247	0.173035	Old GSC
FUN000638_FUN000638	0.0835349	0.00475911	0.173039	Old GSC
FUN008631_FUN008631	0.0835318	-0.00380857	0.173039	Old GSC
FUN005158_RNF4	0.0835841	0.0426997	0.173121	Old GSC
FUN021924_FUN021924	0.0835799	-0.00471504	0.173121	Old GSC
FUN015319_PTPRA	0.083608	0.00301246	0.173161	Old GSC
FUN013063_NLRP2	0.083631	-0.00942175	0.173199	Old GSC
FUN016469_FUN016469	0.0836458	-0.00220095	0.173219	Old GSC
FUN003146_FUN003146	0.0836878	-0.00180346	0.173296	Old GSC
FUN024977_FUN024977	0.0837489	-0.00411497	0.173413	Old GSC
FUN001279_FAM3C	0.0837676	0.00807042	0.173442	Old GSC
FUN023022_FUN023022	0.083779	-0.0028364	0.173455	Old GSC
FUN006478_DGKE	0.0837886	0.0122152	0.173465	Old GSC
FUN008204_LRP5L	0.0838003	1.84082e-05	0.17348	Old GSC
FUN011683_PTGS2	0.0838352	-0.00220303	0.173542	Old GSC
FUN006155_HMCN1	0.0838455	-0.00840424	0.173553	Old GSC
FUN006437_FUN006437	0.0838682	0.000362307	0.17359	Old GSC
FUN009443_FUN009443	0.0838867	-0.00044292	0.173609	Old GSC
FUN008592_ADGRL3	0.0839155	-0.00070722	0.173659	Old GSC
FUN029139_FUN029139	0.0839228	-0.00078925	0.173664	Old GSC
FUN000398_PPO1	0.0839862	-0.0363729	0.173785	Old GSC
FUN037347_FUN037347	0.0839984	-0.00224997	0.1738	Old GSC
FUN004194_FUN004194	0.0840195	0.0376772	0.173834	Old GSC
FUN018943_FUN018943	0.0840334	-0.000239843	0.173853	Old GSC
FUN002583_SORT1	0.0840823	-0.0313459	0.173944	Old GSC
FUN023677_FUN023677	0.0840922	0.000260959	0.173949	Old GSC
FUN015582_MTNR1A	0.0840944	-0.0036121	0.173949	Old GSC
FUN044299_FUN044299	0.0841034	-0.000889089	0.173958	Old GSC
FUN023130_SLCO4A1	0.0841164	0.0031511	0.173967	Old GSC
FUN014195_FUN014195	0.0841222	-0.000729555	0.173967	Old GSC
FUN029638_FUN029638	0.0841408	0.000614424	0.173995	Old GSC
FUN008257_FUN008257	0.084163	0.0020046	0.174021	Old GSC
FUN028699_COPE	0.084162	-0.0453747	0.174021	Old GSC
FUN023974_FUN023974	0.0842384	0.000123084	0.174149	Old GSC
FUN002550_CACNA1C	0.0842393	-0.0155209	0.174149	Old GSC
FUN019313_FUN019313	0.0842766	-0.00243839	0.174216	Old GSC
FUN010361_FUN010361	0.0843061	0.00052077	0.174247	Old GSC
FUN031103_FUN031103	0.0843156	0.000237592	0.174247	Old GSC
FUN039324_FUN039324	0.0843037	-0.000164658	0.174247	Old GSC
FUN002511_FUN002511	0.0843064	-0.000372122	0.174247	Old GSC
FUN033651_FUN033651	0.0843346	-0.000596143	0.174267	Old GSC
FUN040853_FUN040853	0.0843347	-0.00792176	0.174267	Old GSC
FUN027630_FUN027630	0.0843471	-0.042005	0.174282	Old GSC
FUN020727_FUN020727	0.0843725	0.00754176	0.174325	Old GSC
FUN009363_FUN009363	0.0844243	-0.0233178	0.174422	Old GSC
FUN004386_FUN004386	0.084457	-0.00233071	0.174479	Old GSC
FUN029672_FUN029672	0.0844626	-0.000464242	0.174481	Old GSC
FUN016425_FUN016425	0.0845094	0.00741679	0.174568	Old GSC
FUN017631_FUN017631	0.0845192	0.00629152	0.174578	Old GSC
FUN036584_CYP2R1	0.0845528	-0.0010664	0.174637	Old GSC
FUN009480_FUN009480	0.0845697	0.00824535	0.174658	Old GSC
FUN040873_FUN040873	0.0845954	0.00599145	0.174696	Old GSC
FUN008028_FUN008028	0.0846498	-0.0172195	0.174798	Old GSC
FUN015878_FUN015878	0.0847032	0.00318798	0.174878	Old GSC
FUN034382_FUN034382	0.0847016	-0.000210307	0.174878	Old GSC
FUN005276_sulp-6	0.0847789	5.883e-05	0.175024	Old GSC
FUN024964_FUN024964	0.0848059	0.000801152	0.17507	Old GSC
FUN038633_FUN038633	0.0848202	0.0194086	0.17509	Old GSC
FUN033265_GZF1	0.0848763	-0.0175654	0.175196	Old GSC
FUN034504_FUN034504	0.0849059	0.000386133	0.175246	Old GSC
FUN027091_EDEM3	0.0850156	0.0235415	0.175463	Old GSC
FUN001062_FUN001062	0.0850236	0.000546492	0.175469	Old GSC
FUN008770_FUN008770	0.0850521	0.00517641	0.1755	Old GSC
FUN044276_SLC5A8	0.085053	-0.00043951	0.1755	Old GSC
FUN021305_FUN021305	0.0850681	-0.00121847	0.175511	Old GSC
FUN025404_RPL3	0.0850662	-0.00639089	0.175511	Old GSC
FUN014661_BMI1	0.085125	0.033882	0.175619	Old GSC
FUN014889_HAO1	0.0851531	0.0104329	0.175666	Old GSC
FUN022896_PDE6	0.085162	-0.00126426	0.175675	Old GSC
FUN017140_FUN017140	0.085178	-0.00243637	0.175698	Old GSC
FUN030185_FUN030185	0.0852106	0.000346568	0.175755	Old GSC
FUN020903_FBXW2	0.0852409	0.00714	0.175808	Old GSC
FUN014436_FUN014436	0.0852552	-0.00340434	0.175827	Old GSC
FUN030588_FUCTA	0.0852624	-0.00022965	0.175832	Old GSC
FUN043658_FUN043658	0.0852865	-0.00798486	0.175871	Old GSC
FUN035231_FUN035231	0.0853351	0.000207487	0.175942	Old GSC
FUN018884_SMC6	0.0853315	-0.0104652	0.175942	Old GSC
FUN014442_FUN014442	0.0853585	-0.00050226	0.17598	Old GSC
FUN016987_CLEC11A	0.085372	-0.00753721	0.175998	Old GSC
FUN025909_FUN025909	0.0854064	-0.000281588	0.176058	Old GSC
FUN025381_TMED5	0.0854203	0.00805918	0.176067	Old GSC
FUN001417_FUN001417	0.0854179	4.59517e-05	0.176067	Old GSC
FUN019548_FUN019548	0.0854634	0.000648401	0.176146	Old GSC
FUN023532_YARS1	0.0854725	0.00669231	0.176154	Old GSC
FUN014762_MTMR2	0.0854972	0.0132255	0.176195	Old GSC
FUN043484_FUN043484	0.0855204	-0.00790903	0.176233	Old GSC
FUN027961_FUN027961	0.0855646	0.00886665	0.176314	Old GSC
FUN023172_FUN023172	0.0856016	-0.0027069	0.17638	Old GSC
FUN032257_FUN032257	0.0856149	-0.00359057	0.176398	Old GSC
FUN013157_CYBB	0.0856404	0.000663999	0.17643	Old GSC
FUN025648_FUN025648	0.0856454	0.00236161	0.17643	Old GSC
FUN036554_FUN036554	0.085681	0.00521767	0.176484	Old GSC
FUN023748_CYLD	0.0856803	-0.00472127	0.176484	Old GSC
FUN033571_FUN033571	0.0856999	0.000257689	0.176512	Old GSC
FUN025963_LRP4	0.0857137	-0.000682732	0.176531	Old GSC
FUN036994_FUN036994	0.0857233	-0.00144057	0.176541	Old GSC
FUN040962_FUN040962	0.0857451	-0.0043635	0.176575	Old GSC
FUN009802_FUN009802	0.0858136	-0.00195583	0.176706	Old GSC
FUN029846_FUN029846	0.0858213	0.00215018	0.176712	Old GSC
FUN009943_FUN009943	0.0858434	-0.000745915	0.176748	Old GSC
FUN037805_FUN037805	0.0858506	0.00354746	0.176752	Old GSC
FUN012328_RANBP9	0.0858762	0.0277494	0.176775	Old GSC
FUN027346_FUN027346	0.0858747	0.000367399	0.176775	Old GSC
FUN034428_FUN034428	0.0859056	-0.0038962	0.176825	Old GSC
FUN011152_FUN011152	0.0859198	0.000551859	0.176844	Old GSC
FUN022905_N6AMT1	0.0859327	0.000590319	0.176861	Old GSC
FUN028316_KLKB1	0.0859729	-0.000321955	0.176934	Old GSC
FUN016424_FUN016424	0.0859877	0.00511652	0.176954	Old GSC
FUN011887_FIBRINOGENLIKE	0.0860207	-0.00100597	0.177012	Old GSC
FUN013833_FUN013833	0.0860491	-0.00782015	0.17706	Old GSC
FUN019347_GHSR	0.0860801	-0.000193805	0.177114	Old GSC
FUN000594_FUN000594	0.08613	-0.000311807	0.177207	Old GSC
FUN020318_FUN020318	0.086188	0.00100775	0.177316	Old GSC
FUN032731_FUN032731	0.0862038	-0.00878704	0.177338	Old GSC
FUN030833_FUN030833	0.0862331	0.000368614	0.177378	Old GSC
FUN014683_FUN014683	0.0862288	-0.00125604	0.177378	Old GSC
FUN003645_FUN003645	0.0862867	-0.00529028	0.177478	Old GSC
FUN003601_SMG7	0.0863367	0.0481171	0.177571	Old GSC
FUN001862_SCN2A	0.0864878	0.00433383	0.177811	Old GSC
FUN000019_FUN000019	0.086488	0.000214969	0.177811	Old GSC
FUN037402_FUN037402	0.0864626	2.32771e-05	0.177811	Old GSC
FUN017639_FUN017639	0.0864799	-0.00200559	0.177811	Old GSC
FUN015209_FUN015209	0.0864745	-0.0137308	0.177811	Old GSC
FUN024134_FUN024134	0.0865469	-0.000120573	0.177923	Old GSC
FUN002199_TTN	0.0865731	0.0113217	0.177961	Old GSC
FUN013336_FUN013336	0.0865787	0.00156968	0.177961	Old GSC
FUN044776_FUN044776	0.0865826	0.000882322	0.177961	Old GSC
FUN025879_FUN025879	0.0865851	0.000124931	0.177961	Old GSC
FUN003836_NUDT14	0.0866042	0.0202041	0.17798	Old GSC
FUN011343_FUN011343	0.0866042	0.00043579	0.17798	Old GSC
FUN030143_FUN030143	0.0866512	0.000492984	0.178056	Old GSC
FUN002901_ITGA11	0.0866463	-0.000141113	0.178056	Old GSC
FUN014457_NLRP14	0.0866724	0.00136866	0.178089	Old GSC
FUN020986_FUN020986	0.0867008	-0.00174995	0.178127	Old GSC
FUN024634_FUN024634	0.0867007	-0.0508808	0.178127	Old GSC
FUN029680_FUN029680	0.086707	-0.001528	0.17813	Old GSC
FUN041574_SMARCD1	0.086712	-0.000199454	0.17813	Old GSC
FUN019099_FUN019099	0.0867372	0.00176395	0.178168	Old GSC
FUN026782_FUN026782	0.0867453	3.69739e-05	0.178168	Old GSC
FUN006849_FUN006849	0.0867449	-0.000696589	0.178168	Old GSC
FUN001412_FUN001412	0.086755	-0.0017908	0.178178	Old GSC
FUN025914_IAP1	0.0867795	0.0066993	0.178218	Old GSC
FUN009097_ORC4	0.0868229	0.0320881	0.178297	Old GSC
FUN013894_ACAD8	0.0868714	-0.0178202	0.178376	Old GSC
FUN028167_AMOTL1	0.0868887	-0.000222017	0.178394	Old GSC
FUN039475_FUN039475	0.086927	0.000245155	0.17846	Old GSC
FUN000411_FUN000411	0.0869364	-0.0220467	0.178469	Old GSC
FUN027558_FUN027558	0.0869653	0.0872068	0.178519	Old GSC
FUN014690_ACTR10	0.0869861	-0.00237586	0.178551	Old GSC
FUN041471_FUN041471	0.0869949	-0.00016943	0.178559	Old GSC
FUN000982_FUN000982	0.0871128	0.000289949	0.178781	Old GSC
FUN012656_FUN012656	0.0871478	-0.00461919	0.178842	Old GSC
FUN040575_CCDC33	0.0871553	-0.000586476	0.178848	Old GSC
FUN021297_FSD1L	0.0871987	0.0180617	0.178926	Old GSC
FUN010743_NFO	0.0872033	-0.0360724	0.178926	Old GSC
FUN026225_FAT3	0.0872175	-0.0203127	0.178945	Old GSC
FUN036798_FUN036798	0.0872292	-0.00336915	0.178959	Old GSC
FUN032391_CPA4	0.0873085	0.000372688	0.179104	Old GSC
FUN023406_FUN023406	0.08731	-0.00871032	0.179104	Old GSC
FUN016821_FUN016821	0.0873304	0.00322605	0.179136	Old GSC
FUN020451_PRSS30	0.0873483	-0.00360979	0.179152	Old GSC
FUN004860_ATL2	0.0873614	-0.00700614	0.179169	Old GSC
FUN025652_FUN025652	0.0874105	-9.13287e-05	0.179224	Old GSC
FUN027309_DNAJB11	0.0874121	-0.00805922	0.179224	Old GSC
FUN010699_HIF1A	0.0873972	-0.0307297	0.179224	Old GSC
FUN013096_IFT56	0.0874113	-0.0315542	0.179224	Old GSC
FUN013634_FUN013634	0.0874456	0.00110036	0.179281	Old GSC
FUN023597_FUN023597	0.0875071	0.000525383	0.179397	Old GSC
FUN023068_FUN023068	0.0875122	-0.000418219	0.179397	Old GSC
FUN024099_CHRNA1	0.0875634	-0.00539051	0.179491	Old GSC
FUN005457_FUN005457	0.0875897	-0.00038605	0.179535	Old GSC
FUN027507_ITGB2	0.0876447	0.00142971	0.179628	Old GSC
FUN003403_FUN003403	0.0876634	0.000793177	0.17965	Old GSC
FUN032955_FUN032955	0.0876654	0.000500791	0.17965	Old GSC
FUN007601_FUN007601	0.0877007	0.000438891	0.179702	Old GSC
FUN001042_FOXK1	0.0877811	-0.0546423	0.179846	Old GSC
FUN017956_FHIP1A	0.0879137	-0.00637227	0.180108	Old GSC
FUN022175_FUN022175	0.0879614	0.00103701	0.180185	Old GSC
FUN040342_CHRNA5	0.0879992	-0.00101057	0.180252	Old GSC
FUN016986_FUN016986	0.0880669	-0.00499284	0.18038	Old GSC
FUN010363_FIBCD1	0.0880735	-0.00049209	0.180384	Old GSC
FUN037235_CALCIUMACTIVATED	0.0880967	-0.000434985	0.180421	Old GSC
FUN010505_SLC5A8	0.08811	0.00495909	0.18043	Old GSC
FUN004985_METTL23	0.0881111	-0.00909541	0.18043	Old GSC
FUN030685_FUN030685	0.0881207	6.40701e-05	0.180431	Old GSC
FUN006332_AP3D1	0.0881301	-0.0073477	0.180438	Old GSC
FUN039645_FUN039645	0.0881599	-0.00859947	0.180489	Old GSC
FUN028507_FYNA	0.0881954	0.0159506	0.180521	Old GSC
FUN000970_FUN000970	0.0881905	0.00136782	0.180521	Old GSC
FUN035066_FUN035066	0.0881925	0.000717002	0.180521	Old GSC
FUN044232_FUN044232	0.0882475	-0.00263966	0.180617	Old GSC
FUN022695_GPROTEIN	0.0882701	-0.00136529	0.180653	Old GSC
FUN005977_FUN005977	0.0882835	-0.0031032	0.18067	Old GSC
FUN027734_SMPD4	0.088338	-0.0635638	0.180772	Old GSC
FUN021074_LIM2	0.0883479	-0.000273896	0.180782	Old GSC
FUN004414_FUN004414	0.0883678	-0.00408598	0.180812	Old GSC
FUN042388_FUN042388	0.088376	0.000418559	0.180819	Old GSC
FUN043554_FUN043554	0.0884179	-0.000855245	0.180894	Old GSC
FUN012019_FUN012019	0.0884691	-0.00311488	0.180989	Old GSC
FUN025256_DNAJA3	0.0884815	-0.0425739	0.181004	Old GSC
FUN004021_FUN004021	0.0884977	0.00430338	0.181008	Old GSC
FUN022897_PDE11	0.0884984	0.0013653	0.181008	Old GSC
FUN015057_HMCN1	0.0884941	6.94088e-05	0.181008	Old GSC
FUN041622_FUN041622	0.0885158	-0.00126919	0.181033	Old GSC
FUN034778_FUN034778	0.0885364	0.000816816	0.181065	Old GSC
FUN000786_SOCS7	0.088559	0.0147815	0.181101	Old GSC
FUN021531_ARL8BA	0.0885847	0.0191124	0.181143	Old GSC
FUN035759_SCD5	0.0886333	0.00258315	0.181222	Old GSC
FUN009089_ALKBH7	0.0886318	-0.0162027	0.181222	Old GSC
FUN019779_ARF6	0.0886454	0.0564904	0.181227	Old GSC
FUN009051_SKIC2	0.0886405	0.0127597	0.181227	Old GSC
FUN037272_FUN037272	0.0886673	0.000152987	0.181261	Old GSC
FUN004165_LRRC31	0.0886811	0.0432316	0.181279	Old GSC
FUN026778_FUN026778	0.0887251	-0.00413005	0.181359	Old GSC
FUN012352_PARD3	0.088819	-0.023805	0.18154	Old GSC
FUN019862_FUN019862	0.0888284	-0.0119518	0.181549	Old GSC
FUN016126_FUN016126	0.0888586	0.00402837	0.181601	Old GSC
FUN030021_FUN030021	0.0888655	-0.000566289	0.181604	Old GSC
FUN002053_ADISSP	0.0888826	0.0153208	0.181629	Old GSC
FUN009844_FUN009844	0.0889324	-0.000217416	0.181721	Old GSC
FUN003269_TMEM26	0.0890801	-0.0037583	0.182012	Old GSC
FUN036634_FUN036634	0.0890876	-0.00252527	0.182017	Old GSC
FUN006707_SNAPC5	0.0891235	0.000924104	0.18208	Old GSC
FUN020255_FUN020255	0.0891334	0.00388042	0.18209	Old GSC
FUN041500_FUN041500	0.0892338	5.88297e-05	0.182275	Old GSC
FUN032258_RER1	0.0892333	-0.001524	0.182275	Old GSC
FUN040244_FUN040244	0.0892426	-0.00103562	0.182282	Old GSC
FUN029131_SLC5A1	0.0892893	-0.00126838	0.182364	Old GSC
FUN017638_FUN017638	0.0892926	-0.00546681	0.182364	Old GSC
FUN031325_PGRMC1	0.0893288	-0.0210858	0.182427	Old GSC
FUN019088_FUN019088	0.0894085	-0.0111281	0.18258	Old GSC
FUN014231_RBM28	0.0894137	-0.00108928	0.18258	Old GSC
FUN006105_NCAPH2	0.0894587	-0.0224531	0.182662	Old GSC
FUN027470_FUN027470	0.0895051	6.32645e-06	0.182746	Old GSC
FUN018200_FUN018200	0.0895663	0.00501695	0.182861	Old GSC
FUN039619_FUN039619	0.0896115	0.00132827	0.182941	Old GSC
FUN015847_SERPINB1	0.0896157	-0.00723717	0.182941	Old GSC
FUN031640_FUN031640	0.08966	0.000219618	0.183011	Old GSC
FUN022918_XRCC4	0.0896599	-0.0106327	0.183011	Old GSC
FUN023177_FUN023177	0.0897221	-0.004434	0.183127	Old GSC
FUN017484_FUN017484	0.0897549	0.000741689	0.183184	Old GSC
FUN028149_TUBD1	0.0898288	0.0164056	0.183324	Old GSC
FUN040400_FUN040400	0.0898513	0.00319975	0.18335	Old GSC
FUN020705_FUN020705	0.0898488	-0.00398016	0.18335	Old GSC
FUN034337_SIAE	0.0898718	-0.0206499	0.183381	Old GSC
FUN004329_FUN004329	0.0899452	-0.00520284	0.18352	Old GSC
FUN010108_CASPASE1	0.0899797	-0.0113547	0.183581	Old GSC
FUN024393_GRM4	0.0900966	0.00096771	0.183798	Old GSC
FUN008929_FUN008929	0.0901128	-0.000739249	0.183821	Old GSC
FUN031746_FUN031746	0.0901238	4.19522e-05	0.183833	Old GSC
FUN001555_MASP1	0.0901465	-0.00418992	0.183869	Old GSC
FUN030129_NUDT20	0.0901542	0.0122003	0.183874	Old GSC
FUN027881_UVSSA	0.0901649	0.0240206	0.183886	Old GSC
FUN031184_DDX5	0.0902043	-0.0445114	0.183956	Old GSC
FUN016166_FUN016166	0.0902109	-0.0092241	0.183959	Old GSC
FUN010238_FUN010238	0.0902192	-0.00121704	0.183965	Old GSC
FUN041914_FUN041914	0.090242	0.0204407	0.184001	Old GSC
FUN024509_FUN024509	0.090308	0.00110491	0.184126	Old GSC
FUN040207_FUN040207	0.0903193	-0.0012945	0.184138	Old GSC
FUN029151_FUN029151	0.0903626	-5.018e-05	0.184211	Old GSC
FUN011633_FUN011633	0.090365	-0.000749836	0.184211	Old GSC
FUN006768_FUN006768	0.090429	-0.000248229	0.184331	Old GSC
FUN019340_FUN019340	0.0904426	0.00809606	0.184348	Old GSC
FUN012152_SELP	0.0904493	-0.00376524	0.184351	Old GSC
FUN015474_NRP2	0.0905076	-0.00120867	0.18446	Old GSC
FUN015333_FUN015333	0.0905476	0.00049431	0.184531	Old GSC
FUN013044_CALMODULIN1	0.0905617	0.0839794	0.184545	Old GSC
FUN020398_FUN020398	0.0905648	0.000459151	0.184545	Old GSC
FUN001756_SSR3	0.0906347	0.0168711	0.184667	Old GSC
FUN019283_OPN4B	0.09063	0.00265214	0.184667	Old GSC
FUN018641_FUN018641	0.0907092	0.00013592	0.184808	Old GSC
FUN025834_FUN025834	0.0907528	0.000294515	0.184887	Old GSC
FUN024761_PWWP2B	0.0907744	-0.000369856	0.18492	Old GSC
FUN030879_FUN030879	0.0907971	0.00090641	0.184946	Old GSC
FUN017793_CTDP1	0.0908361	0.0270877	0.185015	Old GSC
FUN043965_FUN043965	0.0909063	0.000739841	0.185147	Old GSC
FUN012777_FUN012777	0.0909139	0.00323567	0.185152	Old GSC
FUN027194_TDRD7	0.0909433	-0.0231847	0.185202	Old GSC
FUN000128_FUN000128	0.0909576	-0.000224336	0.18522	Old GSC
FUN022985_FUN022985	0.0910094	-0.000841686	0.185315	Old GSC
FUN013985_TKFC	0.0910353	-0.00945141	0.185358	Old GSC
FUN004869_CEACAM1	0.0910491	-0.000491634	0.185375	Old GSC
FUN032333_CHRNB1	0.0910703	0.000223914	0.185408	Old GSC
FUN005610_FUN005610	0.0910936	-0.000122953	0.185445	Old GSC
FUN005039_NSMCE3	0.0911091	0.00859857	0.185466	Old GSC
FUN040645_FUN040645	0.0911293	0.0045205	0.185497	Old GSC
FUN015271_FUN015271	0.0911657	0.00171542	0.18556	Old GSC
FUN038349_FUN038349	0.0911866	2.28231e-05	0.185592	Old GSC
FUN017324_FUN017324	0.0912079	-0.000811323	0.185625	Old GSC
FUN030031_athp-2	0.0912415	0.00362099	0.185677	Old GSC
FUN015065_FUN015065	0.0912436	-5.47513e-05	0.185677	Old GSC
FUN029660_FUN029660	0.0912973	-0.0026132	0.185776	Old GSC
FUN029952_FUN029952	0.091324	0.00492077	0.18582	Old GSC
FUN036059_FUN036059	0.091335	-0.00611137	0.185832	Old GSC
FUN033590_FUN033590	0.0913465	0.001499	0.185845	Old GSC
FUN026930_FUN026930	0.0913586	-0.00133939	0.185859	Old GSC
FUN008902_FUN008902	0.0913902	-0.0266506	0.185913	Old GSC
FUN004217_FUN004217	0.0914247	0.00698231	0.185962	Old GSC
FUN002634_USP39	0.0914457	-0.0215058	0.185994	Old GSC
FUN024235_SLCO2A1	0.0914839	-0.00119718	0.186061	Old GSC
FUN024927_FUN024927	0.0915221	0.00190415	0.186129	Old GSC
FUN016966_adt-1	0.0915509	-0.000303667	0.186172	Old GSC
FUN009100_FUN009100	0.0915536	-0.00243791	0.186172	Old GSC
FUN032079_FUN032079	0.0916367	0.000147117	0.18633	Old GSC
FUN011997_AVIL	0.0916428	0.0366844	0.186332	Old GSC
FUN001118_LRIT2	0.0916695	0.0119545	0.186376	Old GSC
FUN031057_FER	0.0917032	0.0175442	0.186434	Old GSC
FUN011673_RPL27	0.0917326	-0.0476769	0.186483	Old GSC
FUN010834_HLTF	0.0917625	-0.00625318	0.186533	Old GSC
FUN007009_FUN007009	0.0917829	8.68597e-05	0.186564	Old GSC
FUN029183_ACADM	0.0917936	-0.0232147	0.186576	Old GSC
FUN033683_CYP4V2	0.091814	0.000202005	0.186607	Old GSC
FUN015871_FUN015871	0.0918425	0.000194226	0.18664	Old GSC
FUN040301_FUN040301	0.0918364	-0.000161106	0.18664	Old GSC
FUN038143_FUN038143	0.0918457	-0.0144759	0.18664	Old GSC
FUN004680_FUN004680	0.0919134	-0.00348946	0.186767	Old GSC
FUN023038_FUN023038	0.0919525	-0.000484863	0.186836	Old GSC
FUN030433_TLCD4A	0.0919631	0.000946883	0.186847	Old GSC
FUN030941_RARS1	0.0919887	0.0405836	0.186888	Old GSC
FUN015409_MGST1	0.0920057	0.00114769	0.186902	Old GSC
FUN015563_GPKOW	0.0920408	0.0133914	0.186963	Old GSC
FUN000065_FUN000065	0.0920659	-0.00252234	0.187003	Old GSC
FUN023703_FMO3	0.092079	0.0108683	0.187018	Old GSC
FUN036053_FUN036053	0.0920837	-0.00434028	0.187018	Old GSC
FUN019906_FUN019906	0.0921043	0.00437899	0.187049	Old GSC
FUN021114_FUN021114	0.0921197	0.00118559	0.187049	Old GSC
FUN002170_RNF31	0.0921158	-0.0224631	0.187049	Old GSC
FUN003942_GLB1	0.0921124	-0.0261355	0.187049	Old GSC
FUN026017_FUN026017	0.0921512	0.000322248	0.187103	Old GSC
FUN005033_PLSCR1	0.0921678	0.00941186	0.187115	Old GSC
FUN037167_FUN037167	0.0921642	0.000630445	0.187115	Old GSC
FUN007943_ADORA2A	0.0922317	-0.000216181	0.187235	Old GSC
FUN031551_FUN031551	0.0922986	-1.06737e-05	0.18736	Old GSC
FUN040347_NLRP12	0.0923348	0.0040281	0.187418	Old GSC
FUN008003_SRP14	0.092343	-0.000962356	0.187418	Old GSC
FUN014427_MSANTD3	0.0923429	-0.00931453	0.187418	Old GSC
FUN013835_FUN013835	0.0923611	-0.00782658	0.187445	Old GSC
FUN034219_FUN034219	0.0924214	-0.00319283	0.187556	Old GSC
FUN000834_FUN000834	0.0924508	-1.54125e-05	0.187606	Old GSC
FUN001560_ADAMTS9	0.0924641	-0.00337488	0.187622	Old GSC
FUN044277_FUN044277	0.0925003	0.000140876	0.187685	Old GSC
FUN033928_ABCC1	0.0925267	-0.00469472	0.187728	Old GSC
FUN002535_PARK7	0.0925392	0.00839265	0.187732	Old GSC
FUN017553_FUN017553	0.092537	0.000759061	0.187732	Old GSC
FUN029949_FUN029949	0.0925771	-0.0943758	0.187799	Old GSC
FUN024785_FUN024785	0.0926272	-0.000146978	0.18789	Old GSC
FUN021773_FUN021773	0.0926508	0.0183463	0.187906	Old GSC
FUN031279_FUN031279	0.0926467	0.00327556	0.187906	Old GSC
FUN032286_FUN032286	0.0926418	-0.00104614	0.187906	Old GSC
FUN037957_UBE2D2B	0.0926689	-0.00468571	0.187932	Old GSC
FUN043379_FUN043379	0.0927062	0.000469202	0.187997	Old GSC
FUN029383_FUN029383	0.0927147	-0.00145425	0.188004	Old GSC
FUN002904_PITRM1	0.0928128	0.00469459	0.188192	Old GSC
FUN028377_FUN028377	0.0928522	0.00193625	0.188262	Old GSC
FUN009782_FUN009782	0.0928896	0.000545526	0.188327	Old GSC
FUN018858_MYO6	0.0929718	0.0236113	0.188467	Old GSC
FUN033680_TMEM26	0.0929797	-0.000213794	0.188467	Old GSC
FUN005400_FUN005400	0.0929687	-0.00187049	0.188467	Old GSC
FUN029327_FUN029327	0.0929779	-0.00704085	0.188467	Old GSC
FUN006775_FUN006775	0.0930144	-0.00133459	0.188527	Old GSC
FUN034538_FUN034538	0.0930274	-0.00109973	0.188543	Old GSC
FUN009582_GLO1	0.0930649	-0.00600368	0.188608	Old GSC
FUN008701_FUN008701	0.0931051	-0.00324029	0.188679	Old GSC
FUN030182_MSANTD3	0.093124	0.00631081	0.188707	Old GSC
FUN020240_FUN020240	0.093148	6.93205e-05	0.188745	Old GSC
FUN032405_MTARC2	0.0931601	-0.0240246	0.188759	Old GSC
FUN004365_FUN004365	0.0931796	0.0109147	0.188788	Old GSC
FUN004795_FUN004795	0.0931977	-0.00219109	0.188812	Old GSC
FUN027550_FUN027550	0.0932018	-0.0028515	0.188812	Old GSC
FUN044688_FUN044688	0.0932075	0.0162472	0.188813	Old GSC
FUN015832_FUN015832	0.0932719	0.00368619	0.188932	Old GSC
FUN029752_FUN029752	0.0933183	0.000236784	0.189016	Old GSC
FUN039390_YIPF5	0.093332	-0.00500857	0.189033	Old GSC
FUN039210_FUN039210	0.0933503	-0.0013653	0.18904	Old GSC
FUN017301_ECEL1	0.0933503	-0.00162575	0.18904	Old GSC
FUN029856_FUN029856	0.093351	-0.0106763	0.18904	Old GSC
FUN034963_FUN034963	0.0933722	0.0220215	0.189051	Old GSC
FUN034633_CILP2	0.0933652	-0.00023578	0.189051	Old GSC
FUN011266_FUN011266	0.0933675	-0.000469789	0.189051	Old GSC
FUN028589_FUN028589	0.0934192	-0.0004076	0.189135	Old GSC
FUN023074_FUN023074	0.093433	-0.00397477	0.189153	Old GSC
FUN018632_HLTF	0.0934442	0.00347764	0.189165	Old GSC
FUN014672_FUN014672	0.0934644	0.00569699	0.189195	Old GSC
FUN009771_CYP3A5	0.0934703	-0.00396468	0.189197	Old GSC
FUN014389_FUN014389	0.0934774	0.00123876	0.1892	Old GSC
FUN031008_FUN031008	0.0935266	-0.000301629	0.189289	Old GSC
FUN024046_FUN024046	0.0935904	-0.000891239	0.189408	Old GSC
FUN029176_FUN029176	0.0936711	-0.00750138	0.18956	Old GSC
FUN026488_FUN026488	0.0936928	0.00406363	0.189594	Old GSC
FUN014396_FUN014396	0.0937433	-0.00186227	0.189685	Old GSC
FUN002180_VAMP7	0.0937885	0.00975232	0.189752	Old GSC
FUN039841_FUN039841	0.0937839	-0.000191327	0.189752	Old GSC
FUN006412_SF3A2	0.0937918	-0.0234647	0.189752	Old GSC
FUN016260_FUN016260	0.0938644	0.000146482	0.189888	Old GSC
FUN005108_FUN005108	0.0938778	-0.000165369	0.189904	Old GSC
FUN028266_JAK2	0.0938985	-0.0015221	0.189936	Old GSC
FUN013176_DRN1	0.0939037	-2.00102e-06	0.189936	Old GSC
FUN019953_FUN019953	0.0939577	5.10699e-05	0.190034	Old GSC
FUN027229_XPR1	0.094006	0.0135574	0.190121	Old GSC
FUN036346_FUN036346	0.0940264	0.000335146	0.190147	Old GSC
FUN035118_unc-93	0.0940293	-0.000352005	0.190147	Old GSC
FUN023777_PRPF39	0.0940569	0.0737674	0.190192	Old GSC
FUN029244_FUN029244	0.0940642	-0.00117743	0.190196	Old GSC
FUN008474_FUN008474	0.094105	-0.00216544	0.190268	Old GSC
FUN036561_FUN036561	0.0941255	0.000335461	0.190299	Old GSC
FUN001131_SUPT16H	0.0941396	-0.098234	0.190317	Old GSC
FUN041096_FUN041096	0.094194	-0.000158473	0.190416	Old GSC
FUN024450_RMDN2	0.0942743	0.0538084	0.190557	Old GSC
FUN027690_FUN027690	0.0943661	0.00360088	0.190711	Old GSC
FUN033107_FUN033107	0.0943648	0.00178919	0.190711	Old GSC
FUN042297_FUN042297	0.0943595	0.000243783	0.190711	Old GSC
FUN043628_FUN043628	0.0943844	6.38532e-05	0.190737	Old GSC
FUN020522_FUN020522	0.0944366	0.00108339	0.190832	Old GSC
FUN001544_PSPH	0.0944998	0.0215766	0.190949	Old GSC
FUN005140_FUN005140	0.0945576	0.000663258	0.191055	Old GSC
FUN010804_FUN010804	0.0945768	0.0379106	0.191083	Old GSC
FUN002928_FUN002928	0.0945955	-0.00331624	0.19111	Old GSC
FUN010053_FUN010053	0.094604	0.000355426	0.191117	Old GSC
FUN036334_FUN036334	0.0946438	4.8685e-05	0.191186	Old GSC
FUN040061_FUN040061	0.0946685	0.00747485	0.191204	Old GSC
FUN025430_RGS22	0.0946581	0.00112017	0.191204	Old GSC
FUN001864_F11	0.0946674	-0.00194075	0.191204	Old GSC
FUN002674_CHIT1	0.0947076	-0.00074815	0.191273	Old GSC
FUN002147_FUN002147	0.0947444	0.00353466	0.191336	Old GSC
FUN027444_FUN027444	0.0947792	0.00696724	0.191396	Old GSC
FUN011317_SLC5A7	0.0948018	-0.0138638	0.191431	Old GSC
FUN007454_LFNG	0.0948167	0.000531101	0.19145	Old GSC
FUN018549_PLK1	0.0948839	9.50094e-05	0.191564	Old GSC
FUN010655_CHST8	0.0949529	0.000921785	0.191693	Old GSC
FUN018275_MRPS16	0.0949582	-0.0137226	0.191693	Old GSC
FUN024540_CARD14	0.0949841	-0.0149785	0.191735	Old GSC
FUN025784_PINOPSIN	0.0949981	0.00209575	0.19175	Old GSC
FUN024940_FUN024940	0.0950032	0.00206978	0.19175	Old GSC
FUN040921_FUN040921	0.0950078	0.000915114	0.19175	Old GSC
FUN001701_FUN001701	0.095039	-0.000748657	0.191803	Old GSC
FUN031993_FUN031993	0.0950532	0.000132318	0.19182	Old GSC
FUN009924_FUN009924	0.0950619	0.000383924	0.191827	Old GSC
FUN036236_OS9	0.0950738	-0.0227219	0.191841	Old GSC
FUN039890_CCDC97	0.0951338	-0.0178047	0.191951	Old GSC
FUN009603_FUN009603	0.0951397	7.33473e-05	0.191952	Old GSC
FUN019353_TJP1	0.0951492	0.0285159	0.191961	Old GSC
FUN006195_FUN006195	0.0951624	-0.0805518	0.191976	Old GSC
FUN038779_FUN038779	0.0951742	0.00123281	0.19199	Old GSC
FUN021455_FUN021455	0.0952025	0.00303577	0.192036	Old GSC
FUN031482_FUN031482	0.0952359	-0.000687595	0.192093	Old GSC
FUN020469_FUN020469	0.0952606	-0.0020502	0.19211	Old GSC
FUN021094_FUN021094	0.0952563	-0.00207189	0.19211	Old GSC
FUN036699_svep1	0.0952533	-0.0133427	0.19211	Old GSC
FUN040078_FUN040078	0.0952706	2.35587e-05	0.19212	Old GSC
FUN044103_FUN044103	0.0952803	-0.00566464	0.192129	Old GSC
FUN011847_FUN011847	0.0952977	-0.00140236	0.192153	Old GSC
FUN041318_CES5A	0.0953145	0.00141666	0.192176	Old GSC
FUN010906_FUN010906	0.0953383	-0.0139654	0.192213	Old GSC
FUN028889_FUN028889	0.0953563	-0.00398421	0.192239	Old GSC
FUN014587_PEX16	0.0953717	0.000931045	0.192259	Old GSC
FUN018360_FUN018360	0.0953919	-0.00891247	0.192289	Old GSC
FUN021590_FUN021590	0.0954069	-0.00189161	0.192309	Old GSC
FUN009490_FUN009490	0.0954255	0.00010597	0.192325	Old GSC
FUN000962_FUN000962	0.0954202	7.69829e-05	0.192325	Old GSC
FUN011363_FUN011363	0.0954375	0.00478912	0.192338	Old GSC
FUN019931_PRUNE2	0.0954625	-0.00195308	0.192378	Old GSC
FUN044421_ECI2	0.0954961	0.023418	0.192417	Old GSC
FUN024875_FUN024875	0.0954978	0.00080373	0.192417	Old GSC
FUN014368_FUN014368	0.09549	-0.00106158	0.192417	Old GSC
FUN012363_YBX2	0.0955417	0.0109983	0.192495	Old GSC
FUN006644_MOXD1	0.0955695	-0.00290131	0.19254	Old GSC
FUN022252_TBCD	0.0955877	-0.113176	0.192566	Old GSC
FUN001087_FUN001087	0.0956085	-7.14159e-05	0.192597	Old GSC
FUN017195_FUN017195	0.0956224	0.000809477	0.192614	Old GSC
FUN019848_SIK3	0.0956392	0.0409187	0.192637	Old GSC
FUN040198_FUN040198	0.0956468	-0.00314658	0.192642	Old GSC
FUN032001_FUN032001	0.0956677	2.00441e-05	0.192673	Old GSC
FUN043757_TY3BI	0.0957175	-0.00117538	0.192763	Old GSC
FUN018172_FUN018172	0.0957495	-0.00549192	0.192817	Old GSC
FUN012691_KLHL38	0.0957658	0.00044587	0.192833	Old GSC
FUN032738_ARRDC3	0.0957683	0.000422658	0.192833	Old GSC
FUN019681_NUP62	0.0957749	-0.00751654	0.192836	Old GSC
FUN030746_FUN030746	0.0958313	-0.000175728	0.192938	Old GSC
FUN038820_FUN038820	0.0958477	-0.00182312	0.19296	Old GSC
FUN038414_AMMECR1L	0.095853	-0.0296668	0.19296	Old GSC
FUN025871_FUN025871	0.0958805	-0.0025315	0.193005	Old GSC
FUN035192_FUN035192	0.095925	0.000912026	0.193073	Old GSC
FUN003130_FUN003130	0.095922	-0.000141606	0.193073	Old GSC
FUN006464_CARM1	0.0959697	-0.0779645	0.193152	Old GSC
FUN024567_FUN024567	0.0960029	0.000312398	0.193208	Old GSC
FUN027629_FUN027629	0.0960236	-0.00806278	0.193239	Old GSC
FUN032368_FUN032368	0.0960438	0.00013518	0.193269	Old GSC
FUN004841_FUN004841	0.0960998	-0.00694258	0.193371	Old GSC
FUN032529_FUN032529	0.0961285	-0.00188218	0.193418	Old GSC
FUN013920_KIF2A	0.0961418	-0.0248971	0.193434	Old GSC
FUN006859_ODC1	0.0961698	-0.000412984	0.19348	Old GSC
FUN029252_FUN029252	0.0961765	0.00231023	0.193482	Old GSC
FUN007558_FUN007558	0.0961894	0.00339029	0.193498	Old GSC
FUN007283_FOXA2	0.0963237	0.00264817	0.193748	Old GSC
FUN003385_FIBRINOGENLIKE	0.0963248	-0.000520762	0.193748	Old GSC
FUN014300_RHBG	0.0963494	0.00627747	0.193787	Old GSC
FUN031618_FUN031618	0.0963904	-0.00350165	0.193859	Old GSC
FUN027056_FUN027056	0.0963972	0.00423117	0.193862	Old GSC
FUN012168_FUN012168	0.0964106	-0.00681189	0.193878	Old GSC
FUN010213_FUN010213	0.0964248	-0.000672757	0.193896	Old GSC
FUN036120_FUN036120	0.0964452	-0.00224212	0.193926	Old GSC
FUN010583_FUN010583	0.0964959	-0.0039714	0.194017	Old GSC
FUN026785_FUN026785	0.0966307	-0.00054199	0.194277	Old GSC
FUN015263_UBE2R2	0.0966873	0.0845364	0.194369	Old GSC
FUN027016_FUN027016	0.0967125	-0.000758998	0.194409	Old GSC
FUN025665_FUN025665	0.096749	0.0119987	0.194472	Old GSC
FUN019414_CTYPE	0.0967761	-0.0103108	0.194516	Old GSC
FUN034119_FUN034119	0.0968693	0.00217531	0.194681	Old GSC
FUN011360_FUN011360	0.096866	0.000557829	0.194681	Old GSC
FUN026816_FUN026816	0.096882	-0.0100551	0.194696	Old GSC
FUN006759_FUN006759	0.0969019	0.00154655	0.194725	Old GSC
FUN015282_MCOLN3	0.0969133	0.0243115	0.194737	Old GSC
FUN003716_FUN003716	0.0969259	0.0102971	0.194752	Old GSC
FUN003361_FUN003361	0.0969327	0.00163259	0.194754	Old GSC
FUN001554_COL4A1	0.096939	0.00168606	0.194756	Old GSC
FUN043702_FUN043702	0.0970576	0.000716181	0.194984	Old GSC
FUN001753_FUN001753	0.0970948	-0.00117133	0.195048	Old GSC
FUN018205_GJA1	0.0971198	-0.0502619	0.195087	Old GSC
FUN017041_CMC1	0.0971817	-0.00130512	0.195201	Old GSC
FUN017272_VAMP3	0.0972205	0.0625235	0.195268	Old GSC
FUN021021_FUN021021	0.0972635	0.00715272	0.195338	Old GSC
FUN000852_FUN000852	0.0972665	0.00252704	0.195338	Old GSC
FUN007155_SCN5A	0.0972718	-0.0230192	0.195338	Old GSC
FUN035634_FUN035634	0.0973082	0.0391602	0.1954	Old GSC
FUN043915_PODN	0.097341	-0.00319789	0.195455	Old GSC
FUN024774_FUN024774	0.0973683	-0.000947353	0.195499	Old GSC
FUN026363_FUN026363	0.0974309	0.000395913	0.195614	Old GSC
FUN026525_FUN026525	0.0974647	0.00246157	0.195671	Old GSC
FUN006881_SETD1B	0.097511	0.0617678	0.195742	Old GSC
FUN043500_FUN043500	0.0975074	6.03764e-06	0.195742	Old GSC
FUN031856_FUN031856	0.0975483	-0.00114959	0.195806	Old GSC
FUN005605_FUN005605	0.0975682	0.000196271	0.195832	Old GSC
FUN033183_FUN033183	0.0975718	-0.000142187	0.195832	Old GSC
FUN022656_FUN022656	0.0976123	-0.000936979	0.195891	Old GSC
FUN012308_FUN012308	0.0976101	-0.0021328	0.195891	Old GSC
FUN012646_CDC5L	0.097641	0.0229303	0.195894	Old GSC
FUN004925_AGO2	0.0976384	0.0107931	0.195894	Old GSC
FUN025122_FUN025122	0.0976408	0.00141964	0.195894	Old GSC
FUN008765_KLHL25	0.0976261	0.000106567	0.195894	Old GSC
FUN016878_DARS2	0.0976249	-0.00655722	0.195894	Old GSC
FUN007240_FUN007240	0.0976942	-0.00127767	0.19599	Old GSC
FUN003350_ZDHHC17	0.0977146	0.0571767	0.196012	Old GSC
FUN020042_NXPE3	0.0977242	3.7775e-05	0.196012	Old GSC
FUN002314_SLCO4C1	0.0977234	-0.00208247	0.196012	Old GSC
FUN013671_FUN013671	0.0977269	-0.0149591	0.196012	Old GSC
FUN024338_SOWAHC	0.0977334	0.0170174	0.196014	Old GSC
FUN044137_FUN044137	0.0978063	-9.46505e-05	0.196139	Old GSC
FUN035039_RNLS	0.0978236	-0.0192227	0.196163	Old GSC
FUN009022_MGAT1	0.0978315	-0.0224472	0.196168	Old GSC
FUN021143_FUN021143	0.0978404	-0.0048221	0.196175	Old GSC
FUN017145_FIBRINOGENLIKE	0.0978897	-0.000462662	0.196263	Old GSC
FUN018096_FUN018096	0.0979234	0.00184584	0.196308	Old GSC
FUN032386_FUN032386	0.0979348	0.00226883	0.19632	Old GSC
FUN037304_FUN037304	0.0979411	6.69169e-06	0.196322	Old GSC
FUN016396_CDK6	0.0979702	-0.038979	0.19637	Old GSC
FUN043890_FUN043890	0.0979912	-0.00214976	0.196401	Old GSC
FUN005712_FUN005712	0.0980093	0.0853641	0.196415	Old GSC
FUN012882_FUN012882	0.0980042	0.000494783	0.196415	Old GSC
FUN038263_FUN038263	0.0980352	0.00354023	0.196456	Old GSC
FUN021930_SIK3	0.0980488	-0.0321521	0.196473	Old GSC
FUN002197_FUN002197	0.0981216	-0.000924146	0.196542	Old GSC
FUN037688_ATL1	0.0981456	-0.000477408	0.196579	Old GSC
FUN024413_ERI2	0.0982377	-0.00793275	0.196738	Old GSC
FUN024585_FUN024585	0.098477	-0.000550631	0.197112	Old GSC
FUN040213_FUN040213	0.0984909	-0.000116571	0.197121	Old GSC
FUN020249_FUN020249	0.0985183	-0.00152961	0.197162	Old GSC
FUN044782_FUN044782	0.0985388	-0.0111431	0.197192	Old GSC
FUN018218_FUN018218	0.098596	0.0117505	0.19726	Old GSC
FUN016518_FUN016518	0.0985922	-0.00649365	0.19726	Old GSC
FUN003055_MRPL14	0.0986118	-0.0201076	0.197262	Old GSC
FUN000697_FUN000697	0.0986923	-0.00102144	0.197401	Old GSC
FUN010449_FUN010449	0.0987031	0.000570537	0.197412	Old GSC
FUN044174_FUN044174	0.0987276	-0.0018315	0.197439	Old GSC
FUN022577_FUN022577	0.0987884	-7.73133e-05	0.197549	Old GSC
FUN010241_MBL2	0.098819	-3.88852e-05	0.197589	Old GSC
FUN011434_DPP10	0.0988371	-0.000154154	0.197614	Old GSC
FUN040437_MRC2	0.0988492	-0.00692197	0.197627	Old GSC
FUN002146_FUN002146	0.0988681	-0.00726758	0.197654	Old GSC
FUN026587_FUN026587	0.0988878	-0.000761737	0.197683	Old GSC
FUN013754_FUN013754	0.098934	-0.000604758	0.197753	Old GSC
FUN012527_FUN012527	0.0989464	0.000192719	0.197767	Old GSC
FUN030127_FUN030127	0.0989786	-0.00442505	0.19782	Old GSC
FUN014760_RAD51D	0.0990453	-0.0317508	0.197932	Old GSC
FUN002986_MYH3	0.0990856	0.0187588	0.197958	Old GSC
FUN037086_FUN037086	0.0990704	5.1527e-05	0.197958	Old GSC
FUN016767_FUN016767	0.0990779	-0.00969137	0.197958	Old GSC
FUN029326_FUN029326	0.0990857	-0.0514089	0.197958	Old GSC
FUN037806_BEST3	0.0991066	0.101967	0.197978	Old GSC
FUN013341_FUN013341	0.099173	8.36602e-05	0.198089	Old GSC
FUN025792_FUN025792	0.0991944	0.000266658	0.19812	Old GSC
FUN032410_FUN032410	0.0992244	-0.000803202	0.198169	Old GSC
FUN032144_L3MBTL3	0.0992712	0.0275412	0.198221	Old GSC
FUN044448_KLHL25	0.0992622	0.00202622	0.198221	Old GSC
FUN044163_RTASE	0.099269	-0.00128205	0.198221	Old GSC
FUN028125_FUN028125	0.0992722	-0.0106741	0.198221	Old GSC
FUN005818_FCN2	0.0992986	0.00855245	0.198263	Old GSC
FUN010929_FUN010929	0.0993273	7.62872e-05	0.198309	Old GSC
FUN044110_FUN044110	0.0993564	-0.000185968	0.198356	Old GSC
FUN010791_FUN010791	0.0993829	-0.00860891	0.198398	Old GSC
FUN034239_RAB1A	0.0993954	0.00100834	0.198403	Old GSC
FUN002993_CSDE1	0.0993961	0.000495655	0.198403	Old GSC
FUN002283_FUN002283	0.0994183	0.00252079	0.198429	Old GSC
FUN029910_FUN029910	0.0994233	-0.00063016	0.198429	Old GSC
FUN021528_FUN021528	0.0994421	-0.00220573	0.198429	Old GSC
FUN022993_KLHL3	0.0994391	-0.0110795	0.198429	Old GSC
FUN006370_RAD50	0.0994874	0.00793945	0.198508	Old GSC
FUN034971_ASPRV1	0.0995006	-0.00154835	0.198523	Old GSC
FUN028940_CHST12	0.0995951	-0.000364331	0.198668	Old GSC
FUN013160_APMAP	0.0996301	0.00458126	0.198694	Old GSC
FUN009581_FUN009581	0.0996219	2.36999e-06	0.198694	Old GSC
FUN018019_FUN018019	0.0996268	-2.62794e-05	0.198694	Old GSC
FUN015115_FUN015115	0.0996142	-0.000675842	0.198694	Old GSC
FUN014054_SARS2	0.0996511	0.00758018	0.198708	Old GSC
FUN039440_ZNFX1	0.0996534	0.000373284	0.198708	Old GSC
FUN030449_BTBD7	0.0996666	-0.0163999	0.198723	Old GSC
FUN027575_FUN027575	0.0996852	-0.00099386	0.198727	Old GSC
FUN005350_DERA	0.099759	0.031096	0.198852	Old GSC
FUN032425_FUN032425	0.0997588	-0.000748207	0.198852	Old GSC
FUN039911_FUN039911	0.09978	0.000279319	0.198883	Old GSC
FUN001336_TFAP4	0.0998104	-0.0682208	0.198933	Old GSC
FUN030211_FUN030211	0.099825	-0.0426042	0.198951	Old GSC
FUN022356_FUN022356	0.0998451	-0.00153743	0.198969	Old GSC
FUN037030_FUN037030	0.099885	-0.00329714	0.19903	Old GSC
FUN021155_FUN021155	0.0999421	-0.00109012	0.199118	Old GSC
FUN011541_FUN011541	0.0999744	0.00492578	0.199166	Old GSC
FUN036599_FUN036599	0.0999822	0.000505505	0.199166	Old GSC
FUN018167_FUN018167	0.0999913	0.00334253	0.199173	Old GSC
FUN008829_FUN008829	0.10011	0.00305448	0.199375	Old GSC
FUN004024_WSCD2	0.100109	-0.000753692	0.199375	Old GSC
FUN012331_BIRC2	0.100153	0.002424	0.19945	Old GSC
FUN028742_FUN028742	0.100166	-0.00495561	0.199466	Old GSC
FUN019773_KCNK16	0.100199	0.00191946	0.199487	Old GSC
FUN044237_FUN044237	0.100199	-0.000611187	0.199487	Old GSC
FUN030238_FUN030238	0.100195	-0.000717619	0.199487	Old GSC
FUN021609_FUN021609	0.100211	-0.00161884	0.199501	Old GSC
FUN022977_ADPRIBOSYLATION	0.100238	-0.0407721	0.199542	Old GSC
FUN019386_FUN019386	0.100342	-0.0398634	0.199738	Old GSC
FUN002175_FUN002175	0.100363	0.00365767	0.19977	Old GSC
FUN044837_FUN044837	0.100375	0.00131508	0.19978	Old GSC
FUN029671_FUN029671	0.100379	-0.00340695	0.19978	Old GSC
FUN000500_FUN000500	0.100391	0.00034996	0.199792	Old GSC
FUN018136_GSTO1	0.100426	-0.000945777	0.199841	Old GSC
FUN041918_HISTONE	0.100447	0.000128629	0.199871	Old GSC
FUN011596_TLR2	0.100469	0.00879802	0.199904	Old GSC
FUN001710_FUN001710	0.100481	-0.00376009	0.199916	Old GSC
FUN008413_FUN008413	0.10053	0.00199142	0.199943	Old GSC
FUN037005_FUN037005	0.100529	0.00108946	0.199943	Old GSC
FUN014530_FUN014530	0.100533	-0.000171549	0.199943	Old GSC
FUN030508_FUN030508	0.100521	-0.00216501	0.199943	Old GSC
FUN007810_ATP1A3	0.100581	0.0181492	0.200017	Old GSC
FUN005570_B4GALT2	0.100692	-0.00168846	0.200204	Old GSC
FUN030464_FUN030464	0.100717	0.000725751	0.200242	Old GSC
FUN024237_FUN024237	0.100722	8.63515e-05	0.200242	Old GSC
FUN016276_FUN016276	0.100754	0.00367168	0.200284	Old GSC
FUN013906_PPARA	0.100795	-0.00542296	0.200354	Old GSC
FUN031915_FUN031915	0.100859	-0.00136447	0.200469	Old GSC
FUN020135_FUN020135	0.100867	-0.00368224	0.200475	Old GSC
FUN003707_LMOD1	0.100926	0.00311445	0.20057	Old GSC
FUN024633_FUN024633	0.100924	-0.0199156	0.20057	Old GSC
FUN015157_adt-1	0.100947	0.000493629	0.200592	Old GSC
FUN018877_FUN018877	0.100952	-0.000190225	0.200592	Old GSC
FUN040036_FUN040036	0.100954	-0.00601788	0.200592	Old GSC
FUN044389_FUN044389	0.100982	0.0017731	0.200626	Old GSC
FUN032056_TTN	0.101011	0.01183	0.200668	Old GSC
FUN002953_FUN002953	0.101014	-0.000686828	0.200668	Old GSC
FUN020887_MDM2	0.101069	0.0336477	0.200765	Old GSC
FUN017746_FUN017746	0.101085	0.00139394	0.200787	Old GSC
FUN024825_FUN024825	0.101094	0.0010658	0.200793	Old GSC
FUN014299_RHBG	0.101116	0.00506709	0.200826	Old GSC
FUN020864_DHTKD1	0.101185	-0.00156008	0.200941	Old GSC
FUN022609_FUN022609	0.101222	5.6362e-05	0.200992	Old GSC
FUN022012_OXA1L	0.101251	0.0332126	0.201006	Old GSC
FUN021422_GABPA	0.101247	0.0190074	0.201006	Old GSC
FUN028482_FUN028482	0.101244	0.000881286	0.201006	Old GSC
FUN009230_TMC3	0.101249	-0.00502043	0.201006	Old GSC
FUN001666_VPS13D	0.101258	0.00224637	0.20101	Old GSC
FUN015509_FUN015509	0.101284	0.000414258	0.201031	Old GSC
FUN015426_FUN015426	0.101286	-2.71729e-06	0.201031	Old GSC
FUN012780_MSANTD3	0.101281	-0.00466035	0.201031	Old GSC
FUN003940_FUN003940	0.101295	-0.00487385	0.201039	Old GSC
FUN016751_CEP78	0.101361	0.050702	0.201128	Old GSC
FUN011707_FUN011707	0.101362	0.00144282	0.201128	Old GSC
FUN027596_SRCB	0.101374	-1.4719e-05	0.201128	Old GSC
FUN015642_POLR2E	0.101373	-0.00614697	0.201128	Old GSC
FUN043880_FUN043880	0.101384	0.00138416	0.201138	Old GSC
FUN019494_FUN019494	0.101433	0.000143224	0.201221	Old GSC
FUN026024_FUN026024	0.101437	3.39003e-05	0.201221	Old GSC
FUN031223_SF3A1	0.101452	0.0660572	0.20124	Old GSC
FUN010187_FUN010187	0.101467	-0.00382926	0.201259	Old GSC
FUN009334_FUN009334	0.101522	0.00164224	0.201356	Old GSC
FUN040300_FUN040300	0.101533	0.000132357	0.201367	Old GSC
FUN038727_FUN038727	0.101541	0.000472255	0.201372	Old GSC
FUN006262_adt-1	0.101561	0.000118663	0.201401	Old GSC
FUN001500_TMPRSS11D	0.101572	-0.00274738	0.20141	Old GSC
FUN016957_MSANTD3	0.10158	0.00140536	0.201415	Old GSC
FUN011907_FUN011907	0.101587	-0.00170523	0.201418	Old GSC
FUN015777_FUN015777	0.101611	-0.00269743	0.201444	Old GSC
FUN033676_DPP4	0.101628	0.00326958	0.20145	Old GSC
FUN027289_FUN027289	0.101636	4.35906e-05	0.20145	Old GSC
FUN032998_FUN032998	0.101634	-0.00149193	0.20145	Old GSC
FUN009884_UBAC1	0.101622	-0.00493615	0.20145	Old GSC
FUN010551_MGAT4A	0.101653	0.0103697	0.201464	Old GSC
FUN034054_PTX4	0.101686	0.000186172	0.201493	Old GSC
FUN019667_FUN019667	0.101685	-0.00372488	0.201493	Old GSC
FUN008328_FUN008328	0.101677	-0.00852003	0.201493	Old GSC
FUN002108_FUN002108	0.101707	0.000305014	0.201524	Old GSC
FUN023266_FUN023266	0.101722	-0.000917178	0.201535	Old GSC
FUN002307_FUN002307	0.101724	-0.0291491	0.201535	Old GSC
FUN015264_R3HCC1L	0.101783	0.0185192	0.20163	Old GSC
FUN006423_FUN006423	0.101834	0.000149003	0.201709	Old GSC
FUN004267_CALML3	0.101859	-0.000784689	0.201749	Old GSC
FUN010250_FUN010250	0.10188	-0.000669297	0.201779	Old GSC
FUN033047_ATL1	0.101909	-0.00100416	0.201825	Old GSC
FUN002654_ROCK1	0.101922	0.0122463	0.20184	Old GSC
FUN003047_WSCD1	0.101942	0.00388145	0.201865	Old GSC
FUN006229_FUN006229	0.101951	-0.000543855	0.201865	Old GSC
FUN017809_LAMTOR1	0.101946	-0.0175986	0.201865	Old GSC
FUN023070_MNX1	0.101959	-0.000493202	0.201869	Old GSC
FUN020716_CUBN	0.102002	2.73341e-05	0.201942	Old GSC
FUN003710_SPAM1	0.102017	0.0131899	0.201961	Old GSC
FUN031085_FUN031085	0.10204	0.000717929	0.201996	Old GSC
FUN010134_FUN010134	0.102065	0.00383597	0.202004	Old GSC
FUN011866_FBXL18	0.102062	0.00193954	0.202004	Old GSC
FUN038207_FUN038207	0.102067	0.000342342	0.202004	Old GSC
FUN000818_MARF1	0.102083	0.0452871	0.202026	Old GSC
FUN044555_FUN044555	0.102152	0.0113377	0.20214	Old GSC
FUN010367_FUN010367	0.10215	-0.0060144	0.20214	Old GSC
FUN008778_KPNA5	0.102212	0.0340979	0.202193	Old GSC
FUN028443_FUN028443	0.102206	0.00168517	0.202193	Old GSC
FUN022278_RAD50	0.10221	0.000122331	0.202193	Old GSC
FUN011384_CALCIUMACTIVATED	0.102208	-0.00250617	0.202193	Old GSC
FUN033822_FUN033822	0.102243	0.000320747	0.202231	Old GSC
FUN010671_NPLOC4	0.102255	0.0940518	0.202233	Old GSC
FUN016885_FUN016885	0.102273	0.0018688	0.202258	Old GSC
FUN029098_FUN029098	0.10232	0.00016334	0.202317	Old GSC
FUN026499_FUN026499	0.10232	3.99907e-05	0.202317	Old GSC
FUN003051_MAX	0.102318	-0.000161296	0.202317	Old GSC
FUN013191_CPAMD8	0.102358	0.000269198	0.202381	Old GSC
FUN027579_FUN027579	0.102587	-0.00382406	0.202824	Old GSC
FUN013141_FUN013141	0.102622	-0.00118279	0.202882	Old GSC
FUN009342_PNLIP	0.102637	-0.00138718	0.2029	Old GSC
FUN029775_FUN029775	0.102693	-0.00227273	0.202989	Old GSC
FUN038314_SHQ1	0.102691	-0.00568341	0.202989	Old GSC
FUN018957_FUN018957	0.102747	-0.000135467	0.203084	Old GSC
FUN036072_FUN036072	0.102777	0.0747438	0.203119	Old GSC
FUN027931_YRDC	0.102803	-0.0180895	0.203151	Old GSC
FUN033584_SAMD3	0.102815	0.0019841	0.203163	Old GSC
FUN002596_FUN002596	0.102823	0.0101928	0.203167	Old GSC
FUN038766_FUN038766	0.10285	-3.32375e-05	0.20321	Old GSC
FUN027856_CDK19	0.102861	-0.0370718	0.203221	Old GSC
FUN007541_TPST2	0.102893	-0.0023993	0.203272	Old GSC
FUN034650_LIPL1	0.102924	-0.00911206	0.203321	Old GSC
FUN011935_FUN011935	0.10293	0.00166294	0.203322	Old GSC
FUN021215_FUN021215	0.102975	-0.00836081	0.203401	Old GSC
FUN022432_FUN022432	0.103052	-0.00445106	0.203531	Old GSC
FUN036105_PKHD1L1	0.10309	0.000421843	0.203593	Old GSC
FUN007792_NADSYN1	0.103095	-0.0135338	0.203593	Old GSC
FUN037134_FUN037134	0.103144	0.000337879	0.203669	Old GSC
FUN032772_FUN032772	0.103141	-0.0018415	0.203669	Old GSC
FUN031641_FUN031641	0.103158	0.000107672	0.203684	Old GSC
FUN041107_FUN041107	0.10317	-1.67622e-05	0.203697	Old GSC
FUN040503_FUN040503	0.1032	-0.00527234	0.203735	Old GSC
FUN024188_RPRD1B	0.10322	0.013832	0.203745	Old GSC
FUN033240_FUN033240	0.103217	8.69253e-05	0.203745	Old GSC
FUN016829_FUN016829	0.103223	-0.00099121	0.203745	Old GSC
FUN035098_SFXN5	0.103244	-0.0110383	0.203777	Old GSC
FUN004937_SLC5A8	0.103293	-0.00212217	0.203839	Old GSC
FUN042018_FUN042018	0.103305	0.000505376	0.203852	Old GSC
FUN001884_NEK4	0.103358	0.00154255	0.203947	Old GSC
FUN005741_THBS4	0.103379	-0.00934893	0.203976	Old GSC
FUN010313_COPS5	0.103392	-0.0391315	0.203991	Old GSC
FUN034462_DSEL	0.103432	0.00880022	0.204055	Old GSC
FUN001677_MFSD8	0.103436	0.00427751	0.204055	Old GSC
FUN028639_FUN028639	0.103461	0.00049203	0.204092	Old GSC
FUN030135_BUD13	0.103471	-0.000847822	0.204103	Old GSC
FUN041939_CR2	0.103483	0.00191059	0.204115	Old GSC
FUN019286_TUBGCP6	0.103532	-0.0328119	0.204201	Old GSC
FUN015187_FUN015187	0.103555	-0.00320782	0.204235	Old GSC
FUN021026_IGHMBP2	0.103574	0.0204741	0.20426	Old GSC
FUN029150_FUN029150	0.103643	-0.000352195	0.204373	Old GSC
FUN024686_RPS6KC1	0.103673	-0.00162788	0.204422	Old GSC
FUN025004_FUN025004	0.103692	0.000510646	0.204449	Old GSC
FUN011114_FUN011114	0.103701	0.00226573	0.204454	Old GSC
FUN000487_FUN000487	0.103717	0.00215218	0.204475	Old GSC
FUN030169_FUN030169	0.103736	-0.00082183	0.204501	Old GSC
FUN020084_DHFR	0.103831	0.0111664	0.204656	Old GSC
FUN030311_ECHDC3	0.103822	0.000268184	0.204656	Old GSC
FUN027039_FUN027039	0.103828	0.000169282	0.204656	Old GSC
FUN018221_PRICKLE2	0.10385	0.0239127	0.204671	Old GSC
FUN012181_FUN012181	0.103847	-0.000135296	0.204671	Old GSC
FUN037117_VIM	0.103882	0.000268994	0.204723	Old GSC
FUN029350_FUN029350	0.103897	-0.0112222	0.20474	Old GSC
FUN012737_FUN012737	0.10394	-0.0029723	0.204814	Old GSC
FUN009942_STOX1	0.103964	-0.00532514	0.204851	Old GSC
FUN033772_DUS1L	0.10405	0.0108075	0.20501	Old GSC
FUN037650_FUN037650	0.104057	-0.00126311	0.205011	Old GSC
FUN020775_FUN020775	0.104073	-0.0131098	0.205031	Old GSC
FUN029238_FUN029238	0.104104	0.000583918	0.205081	Old GSC
FUN033174_FUN033174	0.104113	-0.00793941	0.205088	Old GSC
FUN006081_CHST11	0.104192	-0.00568798	0.205211	Old GSC
FUN041662_HIVEP1	0.104234	-0.0172103	0.205273	Old GSC
FUN043848_FUN043848	0.104252	0.00279738	0.205294	Old GSC
FUN039256_FUN039256	0.104263	-0.000248034	0.205294	Old GSC
FUN019772_TTF2	0.104262	-0.00924085	0.205294	Old GSC
FUN018536_FUN018536	0.104281	-0.000589095	0.205318	Old GSC
FUN031534_FUN031534	0.104287	-0.000843061	0.205318	Old GSC
FUN023851_INPP5B	0.104326	0.00542404	0.205372	Old GSC
FUN030007_FUN030007	0.104331	-0.00164084	0.205372	Old GSC
FUN024005_BCL9	0.104326	-0.0351901	0.205372	Old GSC
FUN012365_SAXO4	0.104338	0.0517729	0.205376	Old GSC
FUN015755_UBE2A	0.104371	-0.00178455	0.205429	Old GSC
FUN013495_CTSC	0.104386	-0.0335249	0.205447	Old GSC
FUN007014_MUL1	0.10453	0.000255898	0.205697	Old GSC
FUN008986_FUN008986	0.104529	5.01251e-05	0.205697	Old GSC
FUN002400_ACP2	0.104523	-0.0107166	0.205697	Old GSC
FUN007729_FUN007729	0.104548	0.000853616	0.205721	Old GSC
FUN029191_FUN029191	0.104594	0.000156696	0.2058	Old GSC
FUN034570_FUN034570	0.104635	0.0249931	0.20587	Old GSC
FUN002085_FUN002085	0.104658	-0.00254667	0.205905	Old GSC
FUN022300_FUN022300	0.104794	-0.000208674	0.206115	Old GSC
FUN016915_FUN016915	0.104812	0.000534539	0.206132	Old GSC
FUN011246_FUN011246	0.104819	0.0005124	0.206132	Old GSC
FUN030934_FUN030934	0.104878	-0.000453396	0.206235	Old GSC
FUN029794_FUN029794	0.105022	-0.0021087	0.206508	Old GSC
FUN005577_GCNT2	0.105035	-0.00166214	0.206521	Old GSC
FUN003365_SNX8	0.105068	-0.0160903	0.206565	Old GSC
FUN018689_FUN018689	0.105088	0.00237721	0.206571	Old GSC
FUN013381_FUN013381	0.105079	-0.000232981	0.206571	Old GSC
FUN006148_CROT	0.105088	-0.0176092	0.206571	Old GSC
FUN010597_FUN010597	0.105128	0.000453046	0.206638	Old GSC
FUN027000_FUN027000	0.105173	-0.000817105	0.206715	Old GSC
FUN027006_FUN027006	0.105222	-0.00126843	0.206738	Old GSC
FUN028824_ADGRG7	0.105198	-0.0014266	0.206738	Old GSC
FUN030442_FUN030442	0.105225	-0.00213098	0.206738	Old GSC
FUN013420_FUN013420	0.105249	0.000505325	0.206774	Old GSC
FUN021242_TMTC2	0.105281	9.62263e-05	0.206826	Old GSC
FUN035811_FANCM	0.105295	0.040006	0.206839	Old GSC
FUN036117_EFNB2	0.105299	-0.00143943	0.206839	Old GSC
FUN027428_FUN027428	0.105324	0.0030413	0.206875	Old GSC
FUN038721_ITLN1	0.105329	-0.000193391	0.206875	Old GSC
FUN015459_FUN015459	0.105464	0.00257032	0.207118	Old GSC
FUN035814_FUN035814	0.10548	0.000951543	0.207137	Old GSC
FUN006188_PHM	0.105498	0.00530984	0.207163	Old GSC
FUN014728_LPGAT1	0.105555	0.0163705	0.207251	Old GSC
FUN031716_PIPOX	0.105562	0.00178781	0.207253	Old GSC
FUN003084_TECR	0.105591	0.0187985	0.207299	Old GSC
FUN026907_FUN026907	0.105637	0.00367579	0.207379	Old GSC
FUN000543_FUN000543	0.105737	0.0113678	0.207551	Old GSC
FUN032909_FUN032909	0.105742	0.00922736	0.207551	Old GSC
FUN044544_POL	0.10574	0.000252874	0.207551	Old GSC
FUN018294_FUN018294	0.105756	-0.000712953	0.207568	Old GSC
FUN025629_PEX5	0.105874	0.0175841	0.207765	Old GSC
FUN041108_KBTBD3	0.105908	-0.000324319	0.207819	Old GSC
FUN019739_FUN019739	0.105963	-0.00526069	0.207905	Old GSC
FUN011460_FUN011460	0.105972	-0.0004708	0.207913	Old GSC
FUN014108_ZMYM6NB	0.105992	0.00935998	0.207928	Old GSC
FUN008184_FUN008184	0.10602	-0.00134318	0.207961	Old GSC
FUN017597_FUN017597	0.106028	-0.000198534	0.207965	Old GSC
FUN035004_PTPRA	0.106104	-0.00940055	0.208103	Old GSC
FUN022497_FUN022497	0.10611	0.00986174	0.208104	Old GSC
FUN034181_TM7SF2	0.106218	-0.00261564	0.208294	Old GSC
FUN037609_FUN037609	0.106229	0.000683314	0.208304	Old GSC
FUN001602_PDE12	0.106249	-0.0163558	0.208332	Old GSC
FUN030272_FUN030272	0.106256	-0.00259943	0.208334	Old GSC
FUN022454_B4GALT2	0.106334	0.00393345	0.208463	Old GSC
FUN043443_FUN043443	0.106329	-0.00529236	0.208463	Old GSC
FUN006099_FUN006099	0.106352	-0.00137896	0.208487	Old GSC
FUN037987_FUN037987	0.106382	0.00031379	0.208534	Old GSC
FUN012017_FUN012017	0.106412	-0.000548294	0.208582	Old GSC
FUN004607_FUN004607	0.10648	2.76796e-05	0.20867	Old GSC
FUN031162_FUN031162	0.106478	-0.00070118	0.20867	Old GSC
FUN010097_MPI	0.106479	-0.0395196	0.20867	Old GSC
FUN044866_PIF1	0.10651	0.0404555	0.208719	Old GSC
FUN017048_FUN017048	0.106521	0.000521063	0.208729	Old GSC
FUN001888_FUN001888	0.106534	0.00525443	0.208742	Old GSC
FUN001423_FUN001423	0.106543	0.000353602	0.208749	Old GSC
FUN041571_NANP	0.106571	0.00192681	0.208793	Old GSC
FUN016074_TUT4	0.106583	0.0115534	0.208804	Old GSC
FUN041811_DSEL	0.106675	0.00116352	0.208974	Old GSC
FUN018871_FUN018871	0.106695	-0.000236793	0.209001	Old GSC
FUN020348_CYP2D6	0.106716	0.0080415	0.209021	Old GSC
FUN020414_PGGHG	0.106714	-0.000348906	0.209021	Old GSC
FUN030364_FUN030364	0.106735	-0.00577332	0.209039	Old GSC
FUN017302_PLXNA2	0.106737	-0.0341634	0.209039	Old GSC
FUN019397_LARGE2	0.106769	0.0205967	0.209046	Old GSC
FUN029497_FUN029497	0.106751	0.00111386	0.209046	Old GSC
FUN007249_FUN007249	0.106766	-0.000224692	0.209046	Old GSC
FUN015348_FUN015348	0.106769	-0.00487748	0.209046	Old GSC
FUN001194_MMD2	0.10677	-0.0152543	0.209046	Old GSC
FUN037633_FUN037633	0.10678	0.000152637	0.209055	Old GSC
FUN012891_FUN012891	0.106827	0.000682624	0.209135	Old GSC
FUN022211_FUN022211	0.106867	-9.57393e-05	0.209189	Old GSC
FUN005745_SLC5A8	0.106872	-0.000580416	0.209189	Old GSC
FUN016777_THBS1	0.106896	0.000289964	0.209225	Old GSC
FUN009562_FUN009562	0.106927	-0.00221977	0.209274	Old GSC
FUN026811_FUN026811	0.106975	0.00209438	0.209345	Old GSC
FUN022098_TPTE2	0.106982	-0.00330055	0.209348	Old GSC
FUN002022_GNPTAB	0.107027	-0.0169261	0.209425	Old GSC
FUN038924_FUN038924	0.107073	-0.000438365	0.209504	Old GSC
FUN006641_MOXD1	0.107085	0.000370861	0.209516	Old GSC
FUN021352_FUN021352	0.107104	-0.00539235	0.209542	Old GSC
FUN039456_FUN039456	0.107168	0.000137366	0.209655	Old GSC
FUN031034_FAT3	0.107187	-0.000917223	0.20967	Old GSC
FUN038421_SLCO1C1	0.107203	0.000436161	0.209678	Old GSC
FUN024588_FUN024588	0.107241	-0.00176903	0.209741	Old GSC
FUN011423_ERN1	0.107267	0.00342282	0.209781	Old GSC
FUN002324_CLCN2	0.107292	0.0131127	0.209815	Old GSC
FUN020829_DOCK1	0.107296	-0.0339676	0.209815	Old GSC
FUN023222_NAA30	0.107311	-4.59125e-05	0.209833	Old GSC
FUN015769_FUN015769	0.107322	-0.000272375	0.209844	Old GSC
FUN025359_BIRC2	0.10735	-0.000320093	0.209881	Old GSC
FUN004825_CTBS	0.107392	0.0118681	0.209935	Old GSC
FUN033630_FUN033630	0.107387	9.45885e-05	0.209935	Old GSC
FUN002827_FUN002827	0.107403	-0.000250612	0.209945	Old GSC
FUN016183_FUN016183	0.107457	-0.0201945	0.210039	Old GSC
FUN010712_METTL27	0.107475	0.000281312	0.210063	Old GSC
FUN018890_FUN018890	0.107486	0.00359493	0.210073	Old GSC
FUN010520_SLC5A8	0.107494	-0.000699527	0.210076	Old GSC
FUN010532_FUN010532	0.107528	-0.0234041	0.210133	Old GSC
FUN003997_FUN003997	0.107536	0.00134404	0.210136	Old GSC
FUN019990_QPCT	0.107581	0.0203752	0.210201	Old GSC
FUN020607_FUN020607	0.107621	-0.00702905	0.210269	Old GSC
FUN004873_FUN004873	0.107631	-0.000907523	0.210277	Old GSC
FUN044404_XELEMENT\ORF2	0.107639	-0.00289513	0.21028	Old GSC
FUN032934_SLC5A8	0.10766	-0.000526027	0.210311	Old GSC
FUN018292_FUN018292	0.107679	0.00194956	0.210336	Old GSC
FUN031080_FUN031080	0.107752	0.00227209	0.210444	Old GSC
FUN009588_ZAN	0.107752	-0.00145664	0.210444	Old GSC
FUN030994_FUN030994	0.107742	-0.0204602	0.210444	Old GSC
FUN012604_FUN012604	0.107852	0.00431919	0.210565	Old GSC
FUN005247_TRIM3	0.107835	0.000431201	0.210565	Old GSC
FUN035958_FUN035958	0.107851	-9.40682e-05	0.210565	Old GSC
FUN022919_RUNDC1	0.107842	-0.00454599	0.210565	Old GSC
FUN000691_SAMHD1	0.107861	-0.0105271	0.210567	Old GSC
FUN034737_FUN034737	0.107879	0.000335386	0.210588	Old GSC
FUN011094_FUN011094	0.107884	0.0002735	0.210588	Old GSC
FUN023049_STOML1	0.107928	0.029397	0.210664	Old GSC
FUN026084_ALPG	0.107966	0.00179016	0.210727	Old GSC
FUN012606_FUN012606	0.108043	0.0011244	0.210854	Old GSC
FUN029347_CDK14	0.108099	0.028458	0.21094	Old GSC
FUN020912_RTP4	0.108118	0.0121232	0.210966	Old GSC
FUN026596_TDRD9	0.108138	0.0152375	0.210981	Old GSC
FUN004008_FUN004008	0.108153	0.000383628	0.210999	Old GSC
FUN005769_FUN005769	0.108184	-0.000312006	0.21105	Old GSC
FUN001488_MAOA	0.108395	-0.000494899	0.21145	Old GSC
FUN029359_PKN2	0.108401	-0.00172748	0.21145	Old GSC
FUN034843_FUN034843	0.108413	-0.00138409	0.211462	Old GSC
FUN028337_FUN028337	0.108458	0.00709595	0.211521	Old GSC
FUN018380_FUN018380	0.108454	0.000340864	0.211521	Old GSC
FUN032815_SAMD3	0.10848	0.000850347	0.21154	Old GSC
FUN007329_PAOX	0.108482	-0.00196185	0.21154	Old GSC
FUN009278_FUN009278	0.108488	-0.00283833	0.21154	Old GSC
FUN033511_YME1L1	0.108513	-0.0121496	0.211577	Old GSC
FUN037391_MBL2	0.108565	0.000215838	0.211666	Old GSC
FUN013897_FUN013897	0.108584	0.00359005	0.211683	Old GSC
FUN039716_FUN039716	0.108668	0.000281397	0.211834	Old GSC
FUN035939_FUN035939	0.108689	0.000658091	0.211862	Old GSC
FUN024672_FUN024672	0.108717	0.000450563	0.211894	Old GSC
FUN016749_IQANK1	0.108743	0.0587603	0.211935	Old GSC
FUN026604_FUN026604	0.108816	-0.0284569	0.212064	Old GSC
FUN026648_FUN026648	0.10883	-0.000826006	0.21208	Old GSC
FUN022013_FUN022013	0.108844	0.000470724	0.212096	Old GSC
FUN040663_AMFR	0.108859	-0.0401444	0.212114	Old GSC
FUN038363_FUN038363	0.108932	-0.000341762	0.212226	Old GSC
FUN005819_FUN005819	0.10899	0.00197171	0.212323	Old GSC
FUN021431_FUN021431	0.109018	0.000229881	0.212367	Old GSC
FUN029414_DARS1	0.109066	0.0441969	0.212448	Old GSC
FUN026238_HS3ST6	0.109163	0.00454557	0.212625	Old GSC
FUN044149_KLHL3	0.109324	-0.00255213	0.212928	Old GSC
FUN024974_FUN024974	0.109366	-0.00318958	0.212999	Old GSC
FUN028770_FUN028770	0.109386	-0.000865101	0.213026	Old GSC
FUN004832_FUN004832	0.109403	-0.00752958	0.213048	Old GSC
FUN043475_FUN043475	0.109465	-0.00100159	0.213133	Old GSC
FUN015854_MOGAT2	0.109494	-0.00242333	0.21316	Old GSC
FUN015113_FUN015113	0.109561	-0.00675735	0.213263	Old GSC
FUN015370_AGPAT5	0.10959	0.0245622	0.213297	Old GSC
FUN037624_DNMT3A	0.109641	0.00255599	0.213384	Old GSC
FUN039880_FUN039880	0.109725	-0.00364631	0.213514	Old GSC
FUN027878_FUN027878	0.109735	0.00302966	0.213521	Old GSC
FUN029816_FUN029816	0.109744	0.00407714	0.213527	Old GSC
FUN005449_FUN005449	0.10975	-0.000406148	0.213528	Old GSC
FUN010896_PTPRE	0.109812	0.00224946	0.213638	Old GSC
FUN029276_FUN029276	0.109882	-0.000338608	0.213751	Old GSC
FUN016864_FUN016864	0.109907	0.000255881	0.213787	Old GSC
FUN002019_RFK	0.110049	0.00375649	0.214001	Old GSC
FUN026495_FUN026495	0.110052	-0.000168095	0.214001	Old GSC
FUN024214_FUN024214	0.110042	-0.000813423	0.214001	Old GSC
FUN043562_ZBED8	0.11004	-0.00164907	0.214001	Old GSC
FUN000777_MIA3	0.110046	-0.0641732	0.214001	Old GSC
FUN003871_FAM26E	0.110103	-0.00136665	0.214089	Old GSC
FUN038990_KIF28P	0.110118	0.0177358	0.214105	Old GSC
FUN042189_FUN042189	0.110146	-0.000392303	0.214147	Old GSC
FUN013401_AKR7A2	0.110202	-0.0028516	0.214244	Old GSC
FUN019591_FUN019591	0.110227	-0.000338204	0.214262	Old GSC
FUN032418_FUN032418	0.110231	-0.000399322	0.214262	Old GSC
FUN033563_SLC5A8	0.110234	-0.0148229	0.214262	Old GSC
FUN025008_FUN025008	0.110261	0.0384151	0.214279	Old GSC
FUN019045_DUOXA1	0.110249	-0.00458258	0.214279	Old GSC
FUN036270_FUN036270	0.110282	-0.00283838	0.214309	Old GSC
FUN038621_FUN038621	0.110302	0.00841223	0.214327	Old GSC
FUN014983_FUN014983	0.110303	0.000162978	0.214327	Old GSC
FUN034595_FUN034595	0.110397	0.00114214	0.214499	Old GSC
FUN001302_FUN001302	0.110407	-0.0196374	0.214505	Old GSC
FUN020996_FUN020996	0.110418	0.00323153	0.214515	Old GSC
FUN005984_FUN005984	0.110492	0.00190541	0.214647	Old GSC
FUN001168_FUN001168	0.110572	0.00599624	0.214724	Old GSC
FUN004391_FUN004391	0.110597	0.000117478	0.214724	Old GSC
FUN012030_FUN012030	0.110602	-0.00790181	0.214724	Old GSC
FUN024884_FUN024884	0.110628	-0.000545612	0.214762	Old GSC
FUN020268_CHST11	0.11064	-0.00368769	0.214774	Old GSC
FUN006063_C4BPA	0.11067	0.000325672	0.21482	Old GSC
FUN010186_FUN010186	0.110728	0.00949322	0.214917	Old GSC
FUN020743_RYNCOLIN1	0.110744	-0.00284482	0.214917	Old GSC
FUN025951_PI16	0.110739	-0.00318027	0.214917	Old GSC
FUN012169_FUN012169	0.110733	-0.0049154	0.214917	Old GSC
FUN017866_FUN017866	0.110799	0.000991082	0.214992	Old GSC
FUN004579_POLE2	0.110794	-0.00555763	0.214992	Old GSC
FUN036650_DYM	0.110806	-0.0255425	0.214992	Old GSC
FUN008979_FUN008979	0.110816	-0.00577361	0.215001	Old GSC
FUN015798_FUN015798	0.110951	0.00254194	0.215251	Old GSC
FUN021943_FUN021943	0.110989	0.00233185	0.215301	Old GSC
FUN042284_FUN042284	0.111031	3.63156e-05	0.21537	Old GSC
FUN020720_TSSK1B	0.111054	0.0290255	0.215392	Old GSC
FUN013405_STRAT	0.111134	-0.00199622	0.215537	Old GSC
FUN035386_FUN035386	0.111156	-0.00738649	0.215566	Old GSC
FUN010185_STX18	0.111184	0.019602	0.215603	Old GSC
FUN037136_FUN037136	0.111192	-0.00171155	0.215603	Old GSC
FUN001732_CHTF18	0.111223	0.0290118	0.21565	Old GSC
FUN010831_ARYLSULFATASE	0.111268	-0.00366456	0.215727	Old GSC
FUN002848_DIISOPROPYLFLUOROPHOSPHATASE	0.111288	-0.00587943	0.215743	Old GSC
FUN002277_NIPBL	0.111288	-0.0525378	0.215743	Old GSC
FUN000211_FUN000211	0.111323	-0.00216132	0.215798	Old GSC
FUN025412_FUN025412	0.111412	-0.0106105	0.21596	Old GSC
FUN006840_FUN006840	0.11142	0.00153673	0.215962	Old GSC
FUN019671_FUN019671	0.111445	0.000273281	0.216	Old GSC
FUN028099_LUCIFERIN	0.111501	0.00151047	0.216098	Old GSC
FUN039018_ESRP2	0.111517	-0.0102651	0.216116	Old GSC
FUN007098_AS3MT	0.111529	-0.00480116	0.216129	Old GSC
FUN021388_ALPHAAMYLASE	0.111551	0.000183164	0.216159	Old GSC
FUN034528_ZNFX1	0.111596	-0.00600182	0.216235	Old GSC
FUN011501_OVOS	0.111682	0.000118104	0.21639	Old GSC
FUN026088_FUN026088	0.111714	0.00332634	0.21644	Old GSC
FUN004328_FUN004328	0.111741	-0.00410148	0.216481	Old GSC
FUN039539_FUN039539	0.11177	0.00106736	0.216525	Old GSC
FUN044621_FUN044621	0.111792	0.00224371	0.216557	Old GSC
FUN000544_F11	0.11186	-0.00477048	0.216666	Old GSC
FUN034635_FUN034635	0.111879	3.97277e-05	0.216691	Old GSC
FUN006936_NPC1L1	0.111893	-0.00230391	0.216706	Old GSC
FUN006689_BHMT	0.111904	0.000925538	0.216715	Old GSC
FUN038960_FUN038960	0.111943	1.99651e-05	0.216779	Old GSC
FUN022184_TOPBP1A	0.112014	-0.0206387	0.216906	Old GSC
FUN007200_FUN007200	0.112173	-0.000566717	0.217202	Old GSC
FUN019899_HMCN1	0.112212	0.00279227	0.217266	Old GSC
FUN018357_PRKG1	0.112225	-0.00276243	0.217279	Old GSC
FUN019974_BICC1	0.112259	-0.00100247	0.217321	Old GSC
FUN013942_CLEC17A	0.11229	-0.00632556	0.217359	Old GSC
FUN008619_FUN008619	0.112373	0.00215756	0.217508	Old GSC
FUN030922_FUN030922	0.112404	-0.0107812	0.217555	Old GSC
FUN023320_FUN023320	0.11243	-7.59375e-05	0.217582	Old GSC
FUN007551_FUN007551	0.112515	0.000489093	0.217736	Old GSC
FUN024048_ADORA2B	0.112544	-0.0101882	0.21778	Old GSC
FUN014693_FUN014693	0.11262	0.00678392	0.217893	Old GSC
FUN000243_FUN000243	0.11262	0.00177101	0.217893	Old GSC
FUN035298_FUN035298	0.112613	-0.000510646	0.217893	Old GSC
FUN033096_NLRC5	0.112693	0.001004	0.218011	Old GSC
FUN038631_MRPL54	0.11279	0.0467297	0.218185	Old GSC
FUN037515_NLRP12	0.112796	0.000139168	0.218185	Old GSC
FUN015170_FUN015170	0.11289	0.0244241	0.218344	Old GSC
FUN028471_PLA2G4A	0.112897	0.00871517	0.218347	Old GSC
FUN022164_FUN022164	0.112947	-0.000344752	0.218432	Old GSC
FUN025146_WARS1	0.113004	-0.000212982	0.21853	Old GSC
FUN026763_FUN026763	0.113087	-8.13912e-05	0.218678	Old GSC
FUN003720_UBN1	0.113101	0.0424167	0.218694	Old GSC
FUN015202_NSUN4	0.113138	0.00871091	0.218754	Old GSC
FUN016301_IL25	0.113168	0.00126647	0.2188	Old GSC
FUN006482_FUN006482	0.113182	-0.000644305	0.218816	Old GSC
FUN019553_FUN019553	0.113198	0.000712954	0.218835	Old GSC
FUN024890_APMAP	0.113266	0.0281535	0.218849	Old GSC
FUN001486_FUN001486	0.113255	0.00244812	0.218849	Old GSC
FUN027644_FUN027644	0.113266	0.000574453	0.218849	Old GSC
FUN005278_FUN005278	0.113236	0.000166377	0.218849	Old GSC
FUN035063_FUN035063	0.113261	1.13916e-05	0.218849	Old GSC
FUN028040_FUN028040	0.11323	-0.000900984	0.218849	Old GSC
FUN036868_FUN036868	0.113218	-0.00119156	0.218849	Old GSC
FUN015611_FUN015611	0.113213	-0.00207174	0.218849	Old GSC
FUN011272_FUN011272	0.113224	-0.00224893	0.218849	Old GSC
FUN021945_FNTB	0.113257	-0.00661016	0.218849	Old GSC
FUN008486_MSTO1	0.113313	-0.0139118	0.218928	Old GSC
FUN006198_FUN006198	0.113328	0.00422239	0.218946	Old GSC
FUN000263_FUN000263	0.11337	-0.00175241	0.219016	Old GSC
FUN004222_FUCA1	0.113412	-0.00561223	0.219083	Old GSC
FUN026176_FUN026176	0.113463	0.00781406	0.219172	Old GSC
FUN006701_RRN3	0.113536	-0.00767672	0.2193	Old GSC
FUN003883_PPP2R3B	0.113554	-0.0183851	0.219323	Old GSC
FUN037004_TTPAL	0.11363	0.0165367	0.219459	Old GSC
FUN016131_FUN016131	0.113735	0.00156308	0.219637	Old GSC
FUN027057_FUN027057	0.113741	-0.0159255	0.219637	Old GSC
FUN013087_FUN013087	0.113783	-0.00275848	0.219691	Old GSC
FUN018596_FUN018596	0.113787	-0.00552439	0.219691	Old GSC
FUN004178_SIL1	0.113799	-0.0104867	0.219702	Old GSC
FUN005775_GTPBP3	0.113832	0.0039578	0.219755	Old GSC
FUN007290_FCN2	0.113902	0.00410764	0.219855	Old GSC
FUN028743_TTC12	0.113901	-0.0200465	0.219855	Old GSC
FUN034309_FUN034309	0.113951	0.000160087	0.219902	Old GSC
FUN024191_HS6ST2	0.113951	-0.000811537	0.219902	Old GSC
FUN003413_GAL3ST1	0.113974	-0.00770657	0.219934	Old GSC
FUN024380_GNAQ	0.113985	0.00453357	0.219944	Old GSC
FUN004772_FUN004772	0.114017	-0.00209641	0.219982	Old GSC
FUN039818_FUN039818	0.114062	0.000156824	0.220058	Old GSC
FUN027416_BIRC3	0.114075	-0.000732607	0.220071	Old GSC
FUN021823_FUN021823	0.114094	0.00957755	0.220072	Old GSC
FUN027186_KATNB1	0.114111	0.0511743	0.220093	Old GSC
FUN036495_FUN036495	0.114147	0.0483611	0.220152	Old GSC
FUN035464_SVEP1	0.114166	-0.00373264	0.220177	Old GSC
FUN031256_FUN031256	0.114173	0.00219312	0.220179	Old GSC
FUN018533_tspan16	0.114202	0.000315609	0.220223	Old GSC
FUN038913_FUN038913	0.114411	0.000856596	0.220591	Old GSC
FUN025150_PIM1	0.114411	0.000191398	0.220591	Old GSC
FUN016867_FUN016867	0.114405	-2.77975e-05	0.220591	Old GSC
FUN014201_FUN014201	0.114503	0.000307309	0.220756	Old GSC
FUN026755_FUN026755	0.114532	0.00166779	0.220799	Old GSC
FUN015395_FUN015395	0.114586	0.00318747	0.220892	Old GSC
FUN001640_EPHA4A	0.114599	-0.00349621	0.220905	Old GSC
FUN041111_FUN041111	0.11461	-0.000479959	0.220914	Old GSC
FUN019434_COLEC11	0.114626	-0.000457766	0.220933	Old GSC
FUN043745_FUN043745	0.11466	-0.00510749	0.220979	Old GSC
FUN015615_NLGN4X	0.114662	-0.0104896	0.220979	Old GSC
FUN037225_ITGA6	0.114688	0.0312125	0.221006	Old GSC
FUN011689_FUN011689	0.114685	0.0010571	0.221006	Old GSC
FUN021357_EIF4E2	0.114715	0.0292872	0.221046	Old GSC
FUN016646_FUN016646	0.114762	-0.00738535	0.221125	Old GSC
FUN031956_MAPK8IP1	0.114792	-0.00527437	0.221171	Old GSC
FUN031145_FUN031145	0.114822	0.00012524	0.221217	Old GSC
FUN035293_ANKS6	0.114878	0.0436601	0.221301	Old GSC
FUN005476_FUN005476	0.114904	0.00140465	0.221339	Old GSC
FUN007205_HAT1	0.114931	-0.0386258	0.221379	Old GSC
FUN034486_FUN034486	0.114946	-0.00435744	0.221397	Old GSC
FUN038984_FUN038984	0.114969	0.00173164	0.221429	Old GSC
FUN028896_FUN028896	0.115027	-3.44211e-05	0.221518	Old GSC
FUN007505_FUN007505	0.115027	-4.02657e-05	0.221518	Old GSC
FUN022393_FUN022393	0.115096	-0.000737547	0.221639	Old GSC
FUN017098_FUN017098	0.115166	0.000510472	0.221762	Old GSC
FUN024826_NEUR	0.11518	-0.00248933	0.221776	Old GSC
FUN001277_SPHK1	0.115194	0.0101647	0.22179	Old GSC
FUN008911_MED12L	0.115199	-0.00426974	0.22179	Old GSC
FUN018404_FUN018404	0.115265	0.000130398	0.221906	Old GSC
FUN015176_GTF3C2	0.115273	0.0316581	0.221908	Old GSC
FUN004381_SAMD3	0.1153	-0.00166157	0.221947	Old GSC
FUN033058_FUN033058	0.115305	-0.00310894	0.221947	Old GSC
FUN041799_EEF1B	0.115336	-0.000207061	0.221962	Old GSC
FUN029616_FUN029616	0.115331	-0.00032223	0.221962	Old GSC
FUN028648_FUN028648	0.115338	-0.00119962	0.221962	Old GSC
FUN040359_FUN040359	0.115346	-0.00350842	0.221965	Old GSC
FUN023229_USP7	0.115432	0.0637309	0.222121	Old GSC
FUN016522_FN1	0.115445	-0.0362517	0.222132	Old GSC
FUN011759_BETA	0.115452	0.00259532	0.222135	Old GSC
FUN000743_CUBN	0.11552	0.00347573	0.222248	Old GSC
FUN021721_FUN021721	0.115523	-0.00113036	0.222248	Old GSC
FUN022223_ITGAX	0.115541	0.00100883	0.222258	Old GSC
FUN028312_IGSF9	0.115538	0.000840805	0.222258	Old GSC
FUN012380_FUN012380	0.115554	0.00768994	0.22226	Old GSC
FUN023033_FUN023033	0.115587	-0.0139174	0.222311	Old GSC
FUN017408_YTCJ	0.115635	0.0108008	0.222392	Old GSC
FUN033039_FUN033039	0.115645	-0.00119014	0.2224	Old GSC
FUN012657_PDSS1	0.115668	-0.0254849	0.222431	Old GSC
FUN014809_PRR11	0.115725	-0.00355169	0.222518	Old GSC
FUN019388_AGO1	0.115746	0.0422568	0.222546	Old GSC
FUN023707_FUN023707	0.115818	0.000327339	0.222664	Old GSC
FUN011728_ENOPH1	0.11582	-0.0141162	0.222664	Old GSC
FUN012613_FUN012613	0.115843	0.00120829	0.222691	Old GSC
FUN029513_IDH1	0.115852	-0.00913958	0.222691	Old GSC
FUN002533_EXOSC7	0.115847	-0.0196054	0.222691	Old GSC
FUN026777_FUN026777	0.115904	-0.000288099	0.222756	Old GSC
FUN015164_MAP1LC3C	0.115902	-0.00616787	0.222756	Old GSC
FUN024636_DGKI	0.115903	-0.0119898	0.222756	Old GSC
FUN001861_SCN3A	0.115923	-0.000120194	0.222779	Old GSC
FUN001142_CCNI	0.115936	0.0552649	0.222793	Old GSC
FUN041200_FUN041200	0.115997	0.00198138	0.222899	Old GSC
FUN022821_FUN022821	0.116037	0.00112485	0.222952	Old GSC
FUN038603_FUN038603	0.116033	-0.00242464	0.222952	Old GSC
FUN031575_FUN031575	0.116074	-0.000147065	0.223012	Old GSC
FUN013086_FUN013086	0.116124	0.00611419	0.223083	Old GSC
FUN023403_ENC1	0.116154	-0.00593257	0.223128	Old GSC
FUN029574_FUN029574	0.116182	-0.00103319	0.223172	Old GSC
FUN006101_EXOSC9	0.116227	0.00304765	0.223246	Old GSC
FUN007231_MASP2	0.11627	-0.00775005	0.223313	Old GSC
FUN036933_FUN036933	0.116316	-0.00312699	0.223381	Old GSC
FUN017290_PTK7	0.116429	-0.0211689	0.223585	Old GSC
FUN000802_FUN000802	0.116449	0.0116105	0.223613	Old GSC
FUN014612_FUN014612	0.116511	-0.00584798	0.22372	Old GSC
FUN027990_FUN027990	0.116556	0.00248154	0.223794	Old GSC
FUN021302_FUN021302	0.116564	-0.000480512	0.223798	Old GSC
FUN020658_FUN020658	0.116589	0.00974384	0.223828	Old GSC
FUN010154_H1FOO	0.116597	0.00729977	0.223828	Old GSC
FUN004625_TMCO4	0.116598	-0.0482076	0.223828	Old GSC
FUN044343_RETROVIRUSRELATED	0.116667	-0.0195957	0.223936	Old GSC
FUN028791_FUN028791	0.116834	5.67155e-05	0.224233	Old GSC
FUN008586_FUN008586	0.116844	0.0055854	0.224239	Old GSC
FUN007192_GEMIN5	0.116851	0.0454462	0.224242	Old GSC
FUN023311_FUN023311	0.116867	0.000916469	0.224248	Old GSC
FUN008576_MUC5AC	0.117065	-0.00800581	0.224617	Old GSC
FUN009114_FUN009114	0.117111	0.00395251	0.224677	Old GSC
FUN020830_PMP2	0.117121	0.00276307	0.224677	Old GSC
FUN017034_EMC6	0.11711	0.00106743	0.224677	Old GSC
FUN031452_FUN031452	0.11712	0.000689247	0.224677	Old GSC
FUN034113_FUN034113	0.117161	6.57077e-05	0.224741	Old GSC
FUN028490_PRSS46	0.117226	-0.00255039	0.224853	Old GSC
FUN006639_FUN006639	0.117245	0.000219953	0.224879	Old GSC
FUN003628_FUN003628	0.117277	-0.00417159	0.224928	Old GSC
FUN035906_ptpn9	0.117385	0.000297222	0.225123	Old GSC
FUN011319_GGT1	0.117432	0.00635783	0.225201	Old GSC
FUN003808_FUN003808	0.117546	-0.000735143	0.225396	Old GSC
FUN006880_RPS12	0.117606	-0.0790904	0.225498	Old GSC
FUN015149_SV2C	0.117625	0.0166362	0.225523	Old GSC
FUN007232_MARS2	0.11765	-0.00504565	0.225559	Old GSC
FUN035225_FUN035225	0.117698	0.00146951	0.225639	Old GSC
FUN004555_FUN004555	0.117718	-0.00204164	0.225666	Old GSC
FUN033670_FUN033670	0.117795	-0.00346556	0.225802	Old GSC
FUN028034_UBE3D	0.117816	-0.020312	0.225828	Old GSC
FUN026276_MSANTD3	0.11805	0.0042707	0.226242	Old GSC
FUN020492_FUN020492	0.118178	0.000331886	0.226464	Old GSC
FUN017860_PAH	0.118214	0.00538127	0.226516	Old GSC
FUN015258_MRGBP	0.118218	-0.000912994	0.226516	Old GSC
FUN034269_HTR7	0.118232	-0.000562988	0.226532	Old GSC
FUN040997_FUN040997	0.118309	-0.00597732	0.226654	Old GSC
FUN029114_FUN029114	0.118329	6.96896e-05	0.226681	Old GSC
FUN044300_SCAND3	0.118344	0.000616	0.226698	Old GSC
FUN044735_FUN044735	0.11841	0.00031159	0.226799	Old GSC
FUN043952_FUN043952	0.118425	-0.000481597	0.226817	Old GSC
FUN036465_FUN036465	0.118438	0.000988267	0.226817	Old GSC
FUN017951_ASPA	0.118432	-0.000878431	0.226817	Old GSC
FUN021589_FUN021589	0.118459	-0.00423517	0.226846	Old GSC
FUN017802_FUN017802	0.11851	-0.00310548	0.226925	Old GSC
FUN024845_FUN024845	0.118513	-0.00430131	0.226925	Old GSC
FUN005711_FUN005711	0.118581	-0.000250464	0.227018	Old GSC
FUN016316_FUN016316	0.118575	-0.00666829	0.227018	Old GSC
FUN036464_FUN036464	0.118637	-0.00355412	0.227114	Old GSC
FUN009869_FUN009869	0.118649	-0.0043921	0.227125	Old GSC
FUN034225_FUN034225	0.118667	-0.000113285	0.227148	Old GSC
FUN015399_FUN015399	0.11868	0.00446351	0.227158	Old GSC
FUN037567_FUN037567	0.118685	0.000146905	0.227158	Old GSC
FUN013748_PNKP	0.118726	-0.0170692	0.227225	Old GSC
FUN028310_IGSF9B	0.118748	-0.00193934	0.227254	Old GSC
FUN029469_FUN029469	0.118814	0.00643095	0.227369	Old GSC
FUN035474_FUN035474	0.1189	-0.0112515	0.227521	Old GSC
FUN003300_HMT1	0.118937	0.00264408	0.227557	Old GSC
FUN044674_FUN044674	0.118936	-0.000792184	0.227557	Old GSC
FUN041147_FUN041147	0.118937	-0.00143681	0.227557	Old GSC
FUN001082_NLRC5	0.118952	-0.0063463	0.227572	Old GSC
FUN007796_FUN007796	0.11902	-0.000230564	0.22769	Old GSC
FUN007141_FUN007141	0.119068	-0.00122884	0.227765	Old GSC
FUN032477_FUN032477	0.119071	-0.00148412	0.227765	Old GSC
FUN044175_FUN044175	0.119099	0.00224143	0.227806	Old GSC
FUN011488_ERN1	0.119196	0.000885261	0.227968	Old GSC
FUN019561_FUN019561	0.119215	-5.37765e-05	0.227992	Old GSC
FUN038256_PGAP2	0.119248	0.0119614	0.228042	Old GSC
FUN006191_FUN006191	0.119256	-0.011017	0.228046	Old GSC
FUN004342_GSTD5	0.119294	0.00200617	0.228107	Old GSC
FUN027469_COTA	0.119303	0.00313834	0.228112	Old GSC
FUN023693_FUN023693	0.119345	0.00385863	0.228167	Old GSC
FUN003813_CHST1	0.119389	-0.00235248	0.228239	Old GSC
FUN038484_FARSA	0.119428	0.0408046	0.228289	Old GSC
FUN009882_PTGS2	0.119467	-0.0011977	0.228341	Old GSC
FUN002461_FUN002461	0.119504	-0.00158062	0.228387	Old GSC
FUN013678_SYN3	0.11953	-0.0133955	0.228424	Old GSC
FUN039636_FUN039636	0.11957	0.00036535	0.228488	Old GSC
FUN021137_FUN021137	0.119602	0.000566914	0.228538	Old GSC
FUN024252_FUN024252	0.119638	0.00334383	0.228584	Old GSC
FUN004152_FUN004152	0.119639	0.000400208	0.228584	Old GSC
FUN009558_FCN2	0.119775	0.000403614	0.22882	Old GSC
FUN007544_CHST10	0.119804	2.55468e-07	0.228858	Old GSC
FUN004591_BP10	0.119807	-0.000517918	0.228858	Old GSC
FUN035559_PTCHD3	0.119835	0.0102044	0.228899	Old GSC
FUN024342_JAGN1	0.119872	-0.0278757	0.228956	Old GSC
FUN001022_FUN001022	0.11992	-0.00039966	0.229038	Old GSC
FUN031235_GTDC1	0.119973	-0.00976761	0.229113	Old GSC
FUN023179_KDM6B	0.119984	-0.00152392	0.229122	Old GSC
FUN025370_NEK8	0.119996	0.00941827	0.229134	Old GSC
FUN005055_EIF3K	0.120027	0.0316436	0.22918	Old GSC
FUN041098_FUN041098	0.120049	0.00194618	0.22921	Old GSC
FUN005058_GAPDH	0.120075	-0.00218733	0.229249	Old GSC
FUN020870_FUN020870	0.120107	-0.0133459	0.229298	Old GSC
FUN002152_FUN002152	0.120139	-0.00828413	0.229346	Old GSC
FUN019171_PARP14	0.120153	-0.00014344	0.229361	Old GSC
FUN012548_FUN012548	0.120173	0.00144822	0.229375	Old GSC
FUN043814_FUN043814	0.120173	-0.0012855	0.229375	Old GSC
FUN019509_CIMIP2CA	0.120185	-0.00883726	0.229385	Old GSC
FUN001227_FUN001227	0.120194	0.000650639	0.22939	Old GSC
FUN007738_NOS1	0.120248	0.000124308	0.229481	Old GSC
FUN013154_RET	0.120294	-0.00686581	0.229557	Old GSC
FUN020191_FUN020191	0.120311	-0.0211163	0.229577	Old GSC
FUN016504_ARMT1	0.1204	-0.0270011	0.229735	Old GSC
FUN020952_FUN020952	0.120414	0.00262457	0.229749	Old GSC
FUN044460_FUN044460	0.12045	0.00154383	0.229806	Old GSC
FUN010832_POLG	0.12048	-0.000344968	0.229851	Old GSC
FUN023844_EUKARYOTIC	0.120541	-0.0627438	0.229943	Old GSC
FUN001768_FUN001768	0.120623	0.000959494	0.230088	Old GSC
FUN023735_TLN1	0.12068	0.00299873	0.230184	Old GSC
FUN031506_FUN031506	0.120697	0.000877407	0.230204	Old GSC
FUN042751_FUN042751	0.120724	0.0240754	0.230244	Old GSC
FUN038422_FUN038422	0.120755	0.0156851	0.230279	Old GSC
FUN004489_FUN004489	0.12075	0.000398928	0.230279	Old GSC
FUN015329_FUN015329	0.120809	-0.000437136	0.23037	Old GSC
FUN032935_SLC5A8	0.120854	0.000227643	0.23042	Old GSC
FUN024215_FUN024215	0.120853	-0.00318547	0.23042	Old GSC
FUN008527_SELP	0.120903	-0.00212611	0.230476	Old GSC
FUN009190_TRRAP	0.120898	-0.0451539	0.230476	Old GSC
FUN037414_FUN037414	0.120922	0.00144633	0.230488	Old GSC
FUN002193_FUN002193	0.120922	-9.03228e-05	0.230488	Old GSC
FUN036525_PRSS39	0.120942	-0.000458894	0.230513	Old GSC
FUN020661_FUN020661	0.120977	0.000458005	0.230568	Old GSC
FUN000054_FUN000054	0.121011	-0.00082898	0.230609	Old GSC
FUN030641_FUN030641	0.121019	-0.00117981	0.230611	Old GSC
FUN022689_ASB15	0.12103	-0.00617144	0.230621	Old GSC
FUN007392_FUN007392	0.121072	0.00176768	0.230689	Old GSC
FUN041573_FUN041573	0.121079	0.00814113	0.23069	Old GSC
FUN005591_FUN005591	0.121104	-0.00380537	0.230725	Old GSC
FUN030396_FUN030396	0.121122	0.00023313	0.230729	Old GSC
FUN005113_FUN005113	0.121125	-0.0005622	0.230729	Old GSC
FUN014848_CORO7	0.121119	-0.00479559	0.230729	Old GSC
FUN004164_RAD50	0.121137	0.00831421	0.23074	Old GSC
FUN009047_SKIC2	0.121201	-0.000292416	0.230849	Old GSC
FUN003489_FUN003489	0.121261	-4.74358e-05	0.23095	Old GSC
FUN027487_FIBCD1	0.121276	0.0103123	0.230967	Old GSC
FUN034771_FUN034771	0.121291	-0.106116	0.230985	Old GSC
FUN017623_FUN017623	0.121303	0.000358553	0.230995	Old GSC
FUN040345_FUN040345	0.12137	0.00102227	0.23111	Old GSC
FUN029509_FUN029509	0.121379	0.00744933	0.231114	Old GSC
FUN000746_CUBN	0.121391	0.00271885	0.231126	Old GSC
FUN031509_HEBP2	0.121489	-0.000554019	0.231252	Old GSC
FUN029848_FUN029848	0.121489	-0.00288638	0.231252	Old GSC
FUN035479_FUN035479	0.121482	-0.00388575	0.231252	Old GSC
FUN002356_ABL1	0.121501	0.00286806	0.231263	Old GSC
FUN028777_NLRP12	0.121559	-0.00121319	0.231361	Old GSC
FUN014532_FUN014532	0.121597	0.00327754	0.23142	Old GSC
FUN043609_KLHL13	0.121603	-0.0467863	0.23142	Old GSC
FUN003642_FUN003642	0.121641	-0.00231109	0.231467	Old GSC
FUN003506_FUN003506	0.121674	-6.4436e-05	0.231519	Old GSC
FUN018076_SULT1C4	0.121704	0.00808378	0.231563	Old GSC
FUN027641_FUN027641	0.121748	-0.00546942	0.231621	Old GSC
FUN002710_CES2C	0.121785	-0.000726956	0.23168	Old GSC
FUN004764_NFE2L1	0.121796	0.0231936	0.231689	Old GSC
FUN004770_FUN004770	0.121826	-0.00358108	0.231735	Old GSC
FUN004601_FUN004601	0.12184	0.000103053	0.231749	Old GSC
FUN037438_TRPM2	0.121972	-0.000193708	0.231988	Old GSC
FUN037226_FUN037226	0.122093	-0.000685686	0.232206	Old GSC
FUN007760_FUN007760	0.122142	0.0128436	0.232274	Old GSC
FUN019495_ALPL	0.12214	-0.00250163	0.232274	Old GSC
FUN038268_SSTR3	0.122213	-0.00047159	0.232397	Old GSC
FUN021557_unc-22	0.122228	-0.00201351	0.232413	Old GSC
FUN029685_FUN029685	0.122284	0.0224653	0.232507	Old GSC
FUN001158_CDKAL1	0.122298	0.00294146	0.232509	Old GSC
FUN017590_FUN017590	0.122295	-0.000331488	0.232509	Old GSC
FUN039532_FUN039532	0.12235	0.00177034	0.232597	Old GSC
FUN009765_FUN009765	0.122453	0.00028376	0.232779	Old GSC
FUN001953_MATN2	0.122516	-0.0157413	0.232887	Old GSC
FUN032607_HIST1H3D	0.122531	-0.00924815	0.232904	Old GSC
FUN031888_FUN031888	0.122559	-0.000265977	0.232935	Old GSC
FUN028396_FLRT3	0.122561	-0.00992578	0.232935	Old GSC
FUN009745_FUN009745	0.122576	-0.000157061	0.232952	Old GSC
FUN044104_FUN044104	0.122605	-0.00174691	0.232995	Old GSC
FUN016787_FUN016787	0.122629	-0.0336606	0.233029	Old GSC
FUN007589_FUT6	0.122659	0.00212805	0.233073	Old GSC
FUN017834_FUN017834	0.12267	0.00193876	0.233083	Old GSC
FUN002564_FICD	0.122682	0.00135518	0.233083	Old GSC
FUN001626_GSTP1	0.122761	0.00949625	0.233219	Old GSC
FUN006735_B3GNT7	0.122768	0.000365356	0.233219	Old GSC
FUN039021_APOD	0.1228	-0.000168203	0.233268	Old GSC
FUN014196_FUN014196	0.122825	0.00202356	0.233291	Old GSC
FUN014309_UBE2D2	0.122855	-0.0522876	0.233323	Old GSC
FUN018001_FUN018001	0.122894	-0.000228371	0.233373	Old GSC
FUN032328_FUN032328	0.122923	-4.89202e-05	0.233416	Old GSC
FUN032167_FUZ	0.123063	0.0584061	0.233653	Old GSC
FUN016042_FUN016042	0.123063	0.00467828	0.233653	Old GSC
FUN008554_URB2	0.123068	-0.0266905	0.233653	Old GSC
FUN024754_FBXO15	0.123171	0.0313045	0.233828	Old GSC
FUN012095_EXT1	0.123172	-0.0129318	0.233828	Old GSC
FUN008221_USP32	0.123205	0.0443806	0.233865	Old GSC
FUN035522_FOXJ2	0.12321	0.0272075	0.233865	Old GSC
FUN036915_FUN036915	0.123211	-0.0027361	0.233865	Old GSC
FUN040747_FUN040747	0.123254	6.43067e-05	0.233933	Old GSC
FUN003316_Adamtsl1	0.123261	0.00543273	0.233934	Old GSC
FUN044063_THAP9	0.12333	-6.42947e-05	0.234053	Old GSC
FUN003008_STK33	0.12339	0.00433731	0.234154	Old GSC
FUN027831_FUN027831	0.123409	0.000845659	0.234179	Old GSC
FUN021366_FUN021366	0.123426	6.53876e-06	0.234186	Old GSC
FUN038729_FUN038729	0.123452	-0.000114325	0.234223	Old GSC
FUN020673_FUN020673	0.123485	-0.000983303	0.234273	Old GSC
FUN013644_KLHDC10	0.123541	0.00912857	0.234367	Old GSC
FUN034964_FUN034964	0.123611	-0.00410732	0.234489	Old GSC
FUN012927_FUN012927	0.12366	4.94112e-05	0.234568	Old GSC
FUN018490_FUN018490	0.123753	-0.00118253	0.234719	Old GSC
FUN027059_FUN027059	0.123787	-0.0173421	0.234772	Old GSC
FUN035648_KIF9	0.123865	-0.00528776	0.234908	Old GSC
FUN007956_DGLUCY	0.124048	0.0146952	0.235231	Old GSC
FUN011200_FUN011200	0.124117	-0.00676731	0.235341	Old GSC
FUN040038_KCNH5	0.124119	-0.0133016	0.235341	Old GSC
FUN001730_FUN001730	0.124159	-4.8916e-05	0.235405	Old GSC
FUN034015_FUN034015	0.124203	-0.00696193	0.235463	Old GSC
FUN044066_FUN044066	0.124231	-0.00500253	0.235502	Old GSC
FUN032404_FMNL3	0.124257	-0.0194185	0.23554	Old GSC
FUN034653_DPH3	0.124272	-0.000968096	0.235557	Old GSC
FUN026615_RSBN1	0.124281	-0.0265003	0.235562	Old GSC
FUN014110_FUN014110	0.124317	0.00682284	0.235605	Old GSC
FUN027959_FUN027959	0.124336	0.000566117	0.235629	Old GSC
FUN024071_SULT1D1	0.124369	-0.00303982	0.235674	Old GSC
FUN009232_FUN009232	0.124373	-0.0279219	0.235674	Old GSC
FUN032378_VSX1	0.124382	0.000212073	0.235679	Old GSC
FUN002967_MAM	0.124426	0.000861689	0.23575	Old GSC
FUN002300_MAP2K7	0.124467	-0.0341402	0.235816	Old GSC
FUN035117_UNC93A	0.124536	-0.0104994	0.235933	Old GSC
FUN021675_FUN021675	0.124562	0.00502818	0.235971	Old GSC
FUN025717_SPPL3	0.124578	-0.00669084	0.235988	Old GSC
FUN018937_FUN018937	0.124585	-0.000322727	0.235988	Old GSC
FUN027031_NLRP12	0.124687	-0.00381239	0.23617	Old GSC
FUN024635_FUN024635	0.124705	-0.000693997	0.236179	Old GSC
FUN023475_TSPAN15	0.124723	-0.00558615	0.236201	Old GSC
FUN031252_FUN031252	0.124757	0.000330393	0.236252	Old GSC
FUN021560_FUN021560	0.124779	0.0113516	0.236282	Old GSC
FUN042101_RAD50	0.124786	9.78087e-05	0.236284	Old GSC
FUN000613_FUN000613	0.124852	0.0549655	0.236396	Old GSC
FUN014761_USP5	0.124932	0.0342127	0.236522	Old GSC
FUN019170_FUN019170	0.124932	-0.000365506	0.236522	Old GSC
FUN026362_FUN026362	0.12494	-0.0027293	0.236525	Old GSC
FUN011969_FUN011969	0.12495	0.000909384	0.236532	Old GSC
FUN003800_FUN003800	0.125007	0.00597023	0.236628	Old GSC
FUN034389_FUN034389	0.125096	0.000158844	0.236771	Old GSC
FUN006710_FUN006710	0.125174	0.00113906	0.236881	Old GSC
FUN043941_FUN043941	0.125172	0.000281533	0.236881	Old GSC
FUN041256_ERN1	0.125163	-0.00465987	0.236881	Old GSC
FUN008055_FUN008055	0.125276	-4.23946e-05	0.237062	Old GSC
FUN009635_FUN009635	0.125294	-0.0014123	0.237083	Old GSC
FUN029263_SCOLOPTOXIN	0.125331	0.000114368	0.237141	Old GSC
FUN006253_ENPP7	0.125389	0.00344008	0.237233	Old GSC
FUN035931_FUN035931	0.125393	-5.24373e-05	0.237233	Old GSC
FUN037006_FUN037006	0.125406	-0.00128357	0.237246	Old GSC
FUN034687_FUN034687	0.125493	-6.33702e-05	0.237398	Old GSC
FUN027058_FUN027058	0.1255	-0.00217949	0.237398	Old GSC
FUN004855_FUN004855	0.125554	-0.000385481	0.237488	Old GSC
FUN017306_TMPRSS15	0.125632	-0.00799985	0.237611	Old GSC
FUN025141_GLUD2	0.125682	-0.0192089	0.237693	Old GSC
FUN006110_JMJ30	0.125691	0.00459889	0.237697	Old GSC
FUN027896_FUN027896	0.1257	0.00315328	0.237702	Old GSC
FUN038929_ABHD17B	0.125711	0.0113282	0.237711	Old GSC
FUN036261_PTX4	0.125726	-0.00163181	0.237726	Old GSC
FUN006171_PITPNB	0.125764	-0.0738406	0.237774	Old GSC
FUN025252_PIP5KL1	0.125791	0.0165231	0.237811	Old GSC
FUN010680_FUN010680	0.125819	-0.000261311	0.237845	Old GSC
FUN017876_FUN017876	0.125891	-0.00226544	0.237952	Old GSC
FUN025609_FUN025609	0.125903	-0.000753024	0.237961	Old GSC
FUN036357_FUN036357	0.125911	-1.04823e-05	0.237965	Old GSC
FUN036572_FUN036572	0.125955	-0.00272492	0.237972	Old GSC
FUN031783_CLDN6	0.12604	0.00232544	0.238083	Old GSC
FUN010687_TRPC5	0.126084	0.000179978	0.238155	Old GSC
FUN040330_FUN040330	0.126123	0.00420984	0.238215	Old GSC
FUN034908_FUN034908	0.126135	-0.0037813	0.238226	Old GSC
FUN039373_PCID2	0.126177	-0.00238778	0.238293	Old GSC
FUN019622_DCAF1	0.126197	0.00113079	0.238306	Old GSC
FUN019063_FUN019063	0.126206	8.16965e-05	0.238306	Old GSC
FUN010863_PTPRE	0.126203	-0.000116156	0.238306	Old GSC
FUN034769_PIDD1	0.12621	-0.00892927	0.238306	Old GSC
FUN001604_HMCN2	0.126385	0.00678725	0.238624	Old GSC
FUN031344_PLEKHG4	0.126405	0.000268115	0.238648	Old GSC
FUN014875_col6a6	0.12643	-0.00689281	0.238684	Old GSC
FUN024859_FUN024859	0.126438	3.71613e-06	0.238686	Old GSC
FUN018752_FUN018752	0.126451	0.0318434	0.238697	Old GSC
FUN006237_STAM	0.126494	0.0883505	0.238741	Old GSC
FUN007428_FUN007428	0.126485	0.00282225	0.238741	Old GSC
FUN039637_NME5	0.126492	0.00197087	0.238741	Old GSC
FUN011361_SLC2A1	0.12659	-0.000713644	0.238911	Old GSC
FUN015347_FUN015347	0.126614	0.00110429	0.238942	Old GSC
FUN009636_ASPRV1	0.126634	-9.4314e-05	0.238944	Old GSC
FUN036562_FUN036562	0.126625	-0.000693894	0.238944	Old GSC
FUN016159_FUN016159	0.126646	0.00162401	0.238948	Old GSC
FUN031862_RECK	0.12665	-0.00685228	0.238948	Old GSC
FUN034565_FUN034565	0.12667	0.000905736	0.238974	Old GSC
FUN043768_FUN043768	0.126707	0.000723501	0.239032	Old GSC
FUN005530_FUN005530	0.12674	-0.00946718	0.23908	Old GSC
FUN022795_FUN022795	0.126747	-0.000476348	0.239082	Old GSC
FUN032224_HELZ2	0.12679	4.66339e-06	0.23915	Old GSC
FUN022480_RTEL1	0.126913	0.0056575	0.239358	Old GSC
FUN001940_FUN001940	0.126922	0.00125822	0.239361	Old GSC
FUN034800_SSNA1	0.126928	-0.00124869	0.239361	Old GSC
FUN026978_FUN026978	0.126967	-0.001498	0.239415	Old GSC
FUN032191_MCRS1	0.127053	0.0455651	0.239559	Old GSC
FUN009880_PTGS2	0.127094	-0.00112902	0.239623	Old GSC
FUN010693_FUN010693	0.127168	0.0158319	0.23975	Old GSC
FUN024351_FUN024351	0.127177	0.0049582	0.239755	Old GSC
FUN012565_SPSB4	0.12719	0.00273414	0.239767	Old GSC
FUN032513_FUN032513	0.12725	-0.00129541	0.239867	Old GSC
FUN039402_RSRC1	0.127287	-0.00641055	0.239924	Old GSC
FUN022904_FUN022904	0.12741	0.00285727	0.240144	Old GSC
FUN001264_ST3GAL1	0.127491	0.004722	0.240273	Old GSC
FUN024739_FUN024739	0.127516	-0.00534798	0.240307	Old GSC
FUN002620_FAU	0.127542	-0.000823176	0.240342	Old GSC
FUN025883_FUN025883	0.1276	-0.0021108	0.240439	Old GSC
FUN041212_FUN041212	0.127735	-0.000399184	0.240682	Old GSC
FUN034459_FUN034459	0.127752	0.0193533	0.240702	Old GSC
FUN016848_FUN016848	0.127816	-0.00283896	0.24081	Old GSC
FUN033581_FUN033581	0.127876	0.00194992	0.24091	Old GSC
FUN040680_FUN040680	0.127942	-0.00153962	0.241002	Old GSC
FUN007827_SUGT1	0.127945	-0.0406522	0.241002	Old GSC
FUN044182_FUN044182	0.127993	0.000721354	0.241067	Old GSC
FUN002918_FUN002918	0.127986	-0.00119195	0.241067	Old GSC
FUN009362_PKHD1L1	0.128004	-0.0293058	0.241076	Old GSC
FUN005611_NLRP3	0.128068	6.13781e-05	0.241184	Old GSC
FUN009271_SCPEP1	0.128116	-0.00584648	0.24126	Old GSC
FUN013427_FUN013427	0.128177	-0.00358267	0.241363	Old GSC
FUN015420_PSTPIP1	0.128199	0.0135906	0.241379	Old GSC
FUN010044_FUN010044	0.128192	0.00109159	0.241379	Old GSC
FUN017959_FUN017959	0.128206	-0.0132075	0.241381	Old GSC
FUN006514_FUN006514	0.128226	0.00181487	0.241405	Old GSC
FUN005686_FUN005686	0.128341	-0.00302588	0.241597	Old GSC
FUN030485_PRADC1	0.12835	-0.0297667	0.2416	Old GSC
FUN017613_FUN017613	0.128366	-0.000102448	0.24161	Old GSC
FUN034567_NAE1	0.128368	-0.0178884	0.24161	Old GSC
FUN044887_FUN044887	0.128411	0.000125113	0.241679	Old GSC
FUN021221_LRRC57	0.128423	-0.0323482	0.241687	Old GSC
FUN005162_FUN005162	0.12846	-0.0398137	0.241745	Old GSC
FUN018900_RAD9A	0.128528	0.00421682	0.241848	Old GSC
FUN018710_FUN018710	0.128557	-0.045826	0.241891	Old GSC
FUN010703_FBXO31	0.128615	0.00418138	0.241987	Old GSC
FUN006549_ADGRD1	0.128671	-0.000725298	0.242079	Old GSC
FUN021236_USP6NL	0.128687	0.0224926	0.242096	Old GSC
FUN010932_FUN010932	0.1287	0.000105351	0.242108	Old GSC
FUN002376_FUN002376	0.128732	0.0333912	0.242157	Old GSC
FUN012160_FUN012160	0.128848	-0.00222062	0.242339	Old GSC
FUN044551_FUN044551	0.128849	-0.00667148	0.242339	Old GSC
FUN004927_FUN004927	0.128882	0.017218	0.242388	Old GSC
FUN010312_FUN010312	0.128902	-0.0103586	0.242412	Old GSC
FUN006630_UNC93A	0.128912	-1.21365e-06	0.242419	Old GSC
FUN022062_CHSY3	0.128934	-0.000571977	0.242449	Old GSC
FUN034770_FUN034770	0.128953	0.00298816	0.242464	Old GSC
FUN041481_TRPM2	0.128956	0.00110727	0.242464	Old GSC
FUN001663_ACOT7	0.129048	-0.0155226	0.242611	Old GSC
FUN030551_FUN030551	0.129121	0.0237389	0.242735	Old GSC
FUN024302_SLC2A7	0.129127	-0.00441984	0.242735	Old GSC
FUN032106_FUN032106	0.129188	-0.00759057	0.242837	Old GSC
FUN033531_FUN033531	0.129235	-0.000391737	0.242913	Old GSC
FUN029773_FUN029773	0.129281	5.271e-05	0.242987	Old GSC
FUN022557_FUN022557	0.129328	-0.00788332	0.243063	Old GSC
FUN000444_IMMP2L	0.129444	-0.000661589	0.243267	Old GSC
FUN039651_FUN039651	0.129571	-0.00560098	0.243494	Old GSC
FUN020665_FUN020665	0.129612	0.0065235	0.243558	Old GSC
FUN037608_FUN037608	0.129687	-0.0046738	0.243687	Old GSC
FUN027732_FUN027732	0.129751	-0.0157523	0.243794	Old GSC
FUN041154_FUN041154	0.129762	0.000342522	0.243801	Old GSC
FUN029413_GLI3	0.12977	-0.0150105	0.243804	Old GSC
FUN043701_PCNX1	0.129886	-0.0138096	0.244009	Old GSC
FUN016038_FUN016038	0.129893	-0.00581682	0.244009	Old GSC
FUN002591_SELP	0.129954	-0.00114635	0.244113	Old GSC
FUN005538_FUN005538	0.129971	0.000608481	0.244131	Old GSC
FUN027689_FUN027689	0.130022	0.00153004	0.244215	Old GSC
FUN029136_CHST4	0.130073	0.0642874	0.244285	Old GSC
FUN023322_FUN023322	0.130067	-0.00174118	0.244285	Old GSC
FUN025794_FUN025794	0.130101	-0.000224009	0.244324	Old GSC
FUN028848_FUN028848	0.130272	-0.000247121	0.244632	Old GSC
FUN028995_FUN028995	0.130336	0.00461886	0.244702	Old GSC
FUN022781_FUN022781	0.13033	0.000153809	0.244702	Old GSC
FUN022861_FUN022861	0.130329	-0.00026801	0.244702	Old GSC
FUN041696_FUN041696	0.130345	-0.000788421	0.244706	Old GSC
FUN025353_PDCD7	0.130353	0.000680699	0.244709	Old GSC
FUN024894_CASPL2	0.130427	0.0199235	0.244835	Old GSC
FUN026305_POL	0.130443	0.000534854	0.24484	Old GSC
FUN028131_NAA20	0.130443	-0.00231722	0.24484	Old GSC
FUN015371_TSEN2	0.130456	0.00962234	0.24485	Old GSC
FUN010815_FUN010815	0.130566	0.00187868	0.245046	Old GSC
FUN006472_FKBP5	0.130589	0.0315077	0.245075	Old GSC
FUN005713_FUN005713	0.13061	-0.000240108	0.245102	Old GSC
FUN034312_FUN034312	0.130645	0.000920415	0.245155	Old GSC
FUN021891_PLRG1	0.130687	-0.00395965	0.24522	Old GSC
FUN003125_FUN003125	0.130699	-0.00608898	0.245231	Old GSC
FUN033979_FUN033979	0.130936	0.000516766	0.245664	Old GSC
FUN022925_LAMP1	0.131037	0.00482389	0.245828	Old GSC
FUN001360_SLC7A9	0.131049	0.00541441	0.245836	Old GSC
FUN020174_WDR3	0.131058	-0.0199454	0.24584	Old GSC
FUN010249_CLEC4G	0.13108	-0.00195123	0.245869	Old GSC
FUN035285_FUN035285	0.131136	-0.00152662	0.245962	Old GSC
FUN032184_FUN032184	0.131152	7.15528e-05	0.245978	Old GSC
FUN001808_FUN001808	0.131159	-0.0446933	0.245979	Old GSC
FUN035966_FUN035966	0.131177	-0.000141375	0.245988	Old GSC
FUN040175_FUN040175	0.131191	0.000790608	0.246001	Old GSC
FUN007975_TLCD5	0.131208	0.0125847	0.246021	Old GSC
FUN010711_RGS18	0.131348	0.0102823	0.246264	Old GSC
FUN016906_FUN016906	0.131352	-0.00181784	0.246264	Old GSC
FUN015134_SPDYA	0.131407	0.0130776	0.246356	Old GSC
FUN030065_FUN030065	0.131417	-0.00287616	0.246362	Old GSC
FUN034350_TDP2	0.131435	-0.0139689	0.246383	Old GSC
FUN014942_FUN014942	0.131465	-0.00567923	0.246425	Old GSC
FUN034235_KLRK1	0.131569	0.00189551	0.246574	Old GSC
FUN024652_FUN024652	0.131567	0.000305585	0.246574	Old GSC
FUN027598_FUN027598	0.131576	-0.00445308	0.246574	Old GSC
FUN035375_PCDH12	0.131579	-0.00485573	0.246574	Old GSC
FUN004849_FUN004849	0.131555	-0.0112988	0.246574	Old GSC
FUN032343_FUN032343	0.131597	-0.000425511	0.246595	Old GSC
FUN002843_CHST14	0.131625	-0.0254803	0.246636	Old GSC
FUN009000_FUN009000	0.131772	0.00123803	0.246899	Old GSC
FUN007808_DNAH5	0.131779	0.000120699	0.246899	Old GSC
FUN023847_SRC42A	0.131791	-0.00813095	0.246908	Old GSC
FUN019992_FUN019992	0.131798	0.000694562	0.246908	Old GSC
FUN022468_FUN022468	0.131849	-0.0220535	0.246991	Old GSC
FUN027796_FUN027796	0.13189	0.0105787	0.247055	Old GSC
FUN005824_FUN005824	0.131923	0.00091049	0.247105	Old GSC
FUN025128_FUN025128	0.132029	0.00148802	0.24727	Old GSC
FUN008642_FUN008642	0.132045	5.80312e-06	0.24727	Old GSC
FUN020700_OCT1	0.132022	-0.00020822	0.24727	Old GSC
FUN008329_FUN008329	0.132039	-0.000328072	0.24727	Old GSC
FUN031044_SUZ12	0.132076	-0.0370311	0.247315	Old GSC
FUN032937_SLC5A8	0.13216	0.00116541	0.247458	Old GSC
FUN006891_RIDA	0.132209	-0.00147153	0.247538	Old GSC
FUN029538_P3H2	0.132216	0.00388548	0.247538	Old GSC
FUN020604_SAXO3	0.132226	-0.00937619	0.247544	Old GSC
FUN035145_WDR26	0.132253	-0.00038117	0.247582	Old GSC
FUN006961_FUN006961	0.132264	0.00362488	0.247589	Old GSC
FUN042053_FUN042053	0.132298	-0.000739328	0.24764	Old GSC
FUN008767_ENC1	0.132356	-0.00133794	0.247736	Old GSC
FUN006394_PSPC1	0.132377	0.056044	0.247763	Old GSC
FUN027863_SEMA4D	0.13247	-0.00522531	0.247924	Old GSC
FUN039139_FUN039139	0.132486	0.00566821	0.247941	Old GSC
FUN015745_DCD1B	0.132508	-0.00385806	0.247968	Old GSC
FUN008682_FUN008682	0.13257	0.00199676	0.248071	Old GSC
FUN003784_TES	0.132658	-0.000880312	0.248223	Old GSC
FUN044317_FUN044317	0.132743	-0.000421498	0.248356	Old GSC
FUN017857_PAH	0.132768	0.00206209	0.248368	Old GSC
FUN014986_FUN014986	0.132763	-0.00465941	0.248368	Old GSC
FUN000634_ANKRD13CB	0.132792	0.0277241	0.248386	Old GSC
FUN043601_FUN043601	0.132789	0.00385626	0.248386	Old GSC
FUN020364_VAMP3	0.132861	-0.000477401	0.2485	Old GSC
FUN031752_FUN031752	0.132945	0.00042291	0.248646	Old GSC
FUN001536_PIGS	0.132997	-0.01009	0.24873	Old GSC
FUN026586_FUN026586	0.13301	0.00149589	0.24874	Old GSC
FUN006292_FUN006292	0.133089	-6.7155e-06	0.248877	Old GSC
FUN015127_FUN015127	0.133152	0.000710108	0.248974	Old GSC
FUN016326_LETMD1	0.133155	-0.0203414	0.248974	Old GSC
FUN040975_FUN040975	0.1332	0.000699338	0.249031	Old GSC
FUN017012_FUN017012	0.133247	0.00222897	0.249107	Old GSC
FUN035446_FUN035446	0.133271	0.0118386	0.249114	Old GSC
FUN017928_FUN017928	0.133262	0.00125411	0.249114	Old GSC
FUN025470_FUN025470	0.133295	-0.00033727	0.249145	Old GSC
FUN018253_FUN018253	0.133355	-0.00555956	0.249243	Old GSC
FUN043782_FUN043782	0.133406	-0.000845626	0.249327	Old GSC
FUN020407_RPA2	0.133445	-0.0490102	0.249386	Old GSC
FUN026000_FUT8	0.133476	0.00138701	0.249406	Old GSC
FUN043957_FUN043957	0.133474	-0.00733972	0.249406	Old GSC
FUN043576_HK1	0.133463	-0.011735	0.249406	Old GSC
FUN013257_CRIP1	0.133512	0.00929728	0.249454	Old GSC
FUN017427_FUN017427	0.133516	0.000380949	0.249454	Old GSC
FUN010086_FUN010086	0.133525	0.0431921	0.249459	Old GSC
FUN026513_FUN026513	0.133682	0.029495	0.24974	Old GSC
FUN039849_LOXL4	0.133778	-0.000558926	0.249897	Old GSC
FUN018492_FUN018492	0.13378	-0.00199497	0.249897	Old GSC
FUN031466_PARP2	0.133805	-0.00848579	0.24993	Old GSC
FUN040497_FUN040497	0.133823	-0.00698557	0.249951	Old GSC
FUN003205_SSTR5	0.133835	-0.00298068	0.249961	Old GSC
FUN025897_FUN025897	0.133919	0.000739308	0.250104	Old GSC
FUN025489_FUN025489	0.133956	-0.0178064	0.25016	Old GSC
FUN009985_FUN009985	0.133965	2.92125e-05	0.250164	Old GSC
FUN036529_FUN036529	0.134097	-0.000581008	0.250398	Old GSC
FUN033234_TNXB	0.134227	0.000256894	0.250629	Old GSC
FUN028315_FUN028315	0.134239	0.0003407	0.250638	Old GSC
FUN020447_FUN020447	0.134279	-0.00324325	0.250699	Old GSC
FUN040374_FUN040374	0.134364	-0.00360439	0.250845	Old GSC
FUN017329_ODF2	0.134417	0.00693366	0.25093	Old GSC
FUN026623_MLECB	0.134423	-0.0251576	0.25093	Old GSC
FUN002051_FGFRL1	0.134445	0.011696	0.25095	Old GSC
FUN044080_FUN044080	0.134448	-0.00311156	0.25095	Old GSC
FUN044879_XELEMENT\ORF2	0.134562	-0.00175096	0.251149	Old GSC
FUN036427_FUN036427	0.134611	-0.00383335	0.251228	Old GSC
FUN035719_FUN035719	0.134643	0.00025309	0.251276	Old GSC
FUN019589_NLRP12	0.134664	0.000358007	0.251301	Old GSC
FUN002962_FUN002962	0.13468	0.000281932	0.251317	Old GSC
FUN020726_ZFYVE21	0.134717	0.0178037	0.251361	Old GSC
FUN017304_H2BC1	0.134713	-0.00104758	0.251361	Old GSC
FUN018923_FUN018923	0.134745	9.02356e-05	0.251401	Old GSC
FUN013049_FUN013049	0.134764	-0.004372	0.251422	Old GSC
FUN022803_FUN022803	0.134863	0.000787873	0.251594	Old GSC
FUN043604_FUN043604	0.134882	-0.00724931	0.251616	Old GSC
FUN002880_STOML2	0.134904	-0.0327272	0.251645	Old GSC
FUN037857_CNDP2	0.134945	0.000281112	0.251707	Old GSC
FUN015072_FUN015072	0.134989	0.0253975	0.251765	Old GSC
FUN003373_UBE4A	0.135045	0.036266	0.251855	Old GSC
FUN037089_NTAN1	0.135088	0.000751063	0.251924	Old GSC
FUN016790_DOCK7	0.135135	0.00566439	0.251997	Old GSC
FUN024265_FUN024265	0.135158	0.00161653	0.252014	Old GSC
FUN028251_SVEP1	0.135157	-0.000346827	0.252014	Old GSC
FUN012769_CYP6L1	0.135255	0.00169649	0.252169	Old GSC
FUN038545_FUN038545	0.135263	-0.000725203	0.252171	Old GSC
FUN025026_FUN025026	0.135291	-0.00301251	0.252211	Old GSC
FUN028228_NMT2	0.135337	0.00708211	0.252282	Old GSC
FUN018741_PPAT	0.135367	4.65521e-05	0.252314	Old GSC
FUN002295_SMAD4	0.135367	-0.0292345	0.252314	Old GSC
FUN044668_FUN044668	0.13541	-0.00233404	0.252367	Old GSC
FUN011932_FUN011932	0.13552	-0.000840854	0.25256	Old GSC
FUN008909_MED12L	0.135579	-0.0157652	0.252656	Old GSC
FUN013690_SLC6A9	0.135591	-0.000888259	0.252666	Old GSC
FUN023716_PXN	0.135624	0.0112272	0.252714	Old GSC
FUN021621_FUN021621	0.135632	-0.00116839	0.252717	Old GSC
FUN005127_FUN005127	0.135717	-0.000453593	0.252848	Old GSC
FUN002708_CRYS	0.135769	0.00399761	0.252933	Old GSC
FUN018828_FUN018828	0.13586	-5.99724e-05	0.253089	Old GSC
FUN006095_KCTD7	0.135949	-0.00497094	0.253241	Old GSC
FUN015116_FUN015116	0.135972	-0.00482087	0.253272	Old GSC
FUN029040_FUN029040	0.135999	8.67529e-05	0.253308	Old GSC
FUN008339_FUN008339	0.136109	-0.000228272	0.2535	Old GSC
FUN008761_KLHL33	0.136127	0.000208351	0.25352	Old GSC
FUN031796_NPTX2	0.136145	-0.00117205	0.253542	Old GSC
FUN032864_FUN032864	0.136196	0.00100267	0.253623	Old GSC
FUN027548_WWP1	0.136203	-0.0672463	0.253623	Old GSC
FUN017983_FUN017983	0.136241	0.000284081	0.253681	Old GSC
FUN003625_FUN003625	0.136263	-0.00431547	0.253708	Old GSC
FUN003957_MFAP4	0.136356	0.000926079	0.253869	Old GSC
FUN004933_XRN2	0.136375	-0.0368969	0.25389	Old GSC
FUN028060_FUN028060	0.136399	-0.00828443	0.253922	Old GSC
FUN009302_MIB2	0.136442	0.00757483	0.253977	Old GSC
FUN025102_PIK3AP1	0.13644	-0.0014217	0.253977	Old GSC
FUN025617_FUN025617	0.136466	-0.00072017	0.254007	Old GSC
FUN014910_HECW1	0.136509	-0.0122455	0.254074	Old GSC
FUN040336_FUN040336	0.13652	0.00717127	0.254082	Old GSC
FUN011801_FUN011801	0.13653	0.000233753	0.254088	Old GSC
FUN016982_DENND3	0.136572	0.0409644	0.254138	Old GSC
FUN008603_UBC12	0.136578	-0.000977464	0.254138	Old GSC
FUN038470_CPNE3	0.136601	-0.0145509	0.254169	Old GSC
FUN038259_COTA	0.13667	-0.00484715	0.254282	Old GSC
FUN007030_FUN007030	0.136721	3.34558e-05	0.254366	Old GSC
FUN005281_FUN005281	0.136811	0.00426535	0.254518	Old GSC
FUN016507_FUN016507	0.136856	-0.0100736	0.25459	Old GSC
FUN033351_CLEC18A	0.136963	0.000842246	0.254755	Old GSC
FUN007312_FUN007312	0.136966	-0.00029036	0.254755	Old GSC
FUN023402_FUN023402	0.136959	-0.00640904	0.254755	Old GSC
FUN003780_FUN003780	0.137008	0.0486217	0.254798	Old GSC
FUN040316_FUN040316	0.136998	0.0155723	0.254798	Old GSC
FUN009893_FUN009893	0.13701	0.00321279	0.254798	Old GSC
FUN019335_FUN019335	0.137154	0.00188738	0.254973	Old GSC
FUN022088_INPP1	0.137222	0.016195	0.255087	Old GSC
FUN044864_FUN044864	0.137249	-0.000247645	0.255124	Old GSC
FUN041378_FUN041378	0.137303	0.000129613	0.25521	Old GSC
FUN031137_FUN031137	0.137318	0.00397255	0.255226	Old GSC
FUN009995_AFDN	0.137327	0.063188	0.255229	Old GSC
FUN009699_FUN009699	0.137466	-0.0187873	0.255474	Old GSC
FUN034972_FUN034972	0.137518	-0.000188506	0.255559	Old GSC
FUN004143_FUN004143	0.137528	0.00119268	0.255564	Old GSC
FUN012222_FUN012222	0.13755	0.0294234	0.255566	Old GSC
FUN019908_FUN019908	0.137549	0.00274623	0.255566	Old GSC
FUN010393_FUN010393	0.137544	-0.00524814	0.255566	Old GSC
FUN000810_TPM1	0.137593	0.00663646	0.255619	Old GSC
FUN032747_CUBN	0.137587	0.00540302	0.255619	Old GSC
FUN035675_FUN035675	0.137646	-0.00108283	0.255705	Old GSC
FUN016587_PRKCSH	0.137665	-0.00987753	0.255727	Old GSC
FUN016644_FUN016644	0.137727	-0.00350056	0.255829	Old GSC
FUN043636_EDEM1	0.137749	0.000271012	0.255856	Old GSC
FUN001246_FUN001246	0.137766	0.00095045	0.255874	Old GSC
FUN006952_FUN006952	0.137787	0.00057414	0.2559	Old GSC
FUN043900_TY3BI	0.137836	-0.00144461	0.255978	Old GSC
FUN002291_SSTR5	0.137922	-0.0064185	0.256125	Old GSC
FUN043737_FUN043737	0.13793	-0.00282535	0.256127	Old GSC
FUN039109_Adamtsl1	0.137949	-0.000558852	0.256138	Old GSC
FUN020575_FUN020575	0.137951	-0.0117038	0.256138	Old GSC
FUN003555_MS4A4A	0.137975	-0.00256941	0.256158	Old GSC
FUN024805_FUN024805	0.137971	-0.00761191	0.256158	Old GSC
FUN027814_GDPD1	0.138004	-0.00464946	0.256198	Old GSC
FUN026699_ASCC3	0.138011	-0.0171289	0.256198	Old GSC
FUN014264_SULT1B1	0.138032	-0.00273223	0.256224	Old GSC
FUN004529_SLC2A5	0.13805	-0.00310687	0.25623	Old GSC
FUN019476_NPTX2	0.138071	0.000133966	0.256257	Old GSC
FUN024612_FUN024612	0.138104	0.000701206	0.256289	Old GSC
FUN020670_FUN020670	0.138097	-0.00541371	0.256289	Old GSC
FUN024831_CCDC6	0.13811	-0.0152431	0.256289	Old GSC
FUN011790_FUN011790	0.138141	-0.000881746	0.256333	Old GSC
FUN003886_FUN003886	0.138323	3.52856e-05	0.256659	Old GSC
FUN024544_FUN024544	0.138367	-0.000170173	0.256726	Old GSC
FUN039484_CERS1	0.138378	0.0237482	0.256735	Old GSC
FUN014869_RPL31	0.138419	-0.0106174	0.256796	Old GSC
FUN034863_FUN034863	0.138433	-0.00931779	0.256809	Old GSC
FUN013185_TSPAN5	0.138441	0.0360647	0.256811	Old GSC
FUN008892_FFAR4	0.138494	0.00124991	0.256897	Old GSC
FUN032726_ABCC4	0.138526	-0.00878182	0.256943	Old GSC
FUN031185_FUN031185	0.138534	-0.00147705	0.256944	Old GSC
FUN015427_FUN015427	0.138572	1.17267e-05	0.257001	Old GSC
FUN030382_FUN030382	0.138644	0.00372989	0.257108	Old GSC
FUN009820_FUN009820	0.138686	-0.00207597	0.257173	Old GSC
FUN003150_FUN003150	0.138724	0.00120803	0.25723	Old GSC
FUN022261_FUN022261	0.138737	-0.00432738	0.257242	Old GSC
FUN016387_NADK2	0.138754	-0.0199104	0.257261	Old GSC
FUN017890_FUN017890	0.138796	-0.0127467	0.257313	Old GSC
FUN004619_TUBULIN	0.138797	-0.048857	0.257313	Old GSC
FUN038617_SLC2A5	0.138849	0.0300339	0.257389	Old GSC
FUN020742_4CL1	0.138859	-0.00245947	0.257389	Old GSC
FUN004573_PIGT	0.138856	-0.0176431	0.257389	Old GSC
FUN016315_PDE4B	0.138889	0.0122501	0.257432	Old GSC
FUN003683_FUN003683	0.138969	0.00427727	0.257567	Old GSC
FUN004214_FUN004214	0.138993	-0.00078038	0.257598	Old GSC
FUN015655_FUN015655	0.139016	-0.000278103	0.257626	Old GSC
FUN039375_NME5	0.139147	-0.000668912	0.257641	Old GSC
FUN031017_FUN031017	0.139184	-0.00280568	0.257641	Old GSC
FUN022991_ENC1	0.139232	0.0133765	0.257665	Old GSC
FUN035732_FUN035732	0.139236	0.000414588	0.257665	Old GSC
FUN028346_CALCIUMACTIVATED	0.139269	0.00302379	0.257712	Old GSC
FUN037176_FUN037176	0.139292	-0.00205726	0.257742	Old GSC
FUN002081_ADD1	0.13931	0.0308561	0.257763	Old GSC
FUN044819_RTASE	0.139398	-0.00432662	0.257912	Old GSC
FUN009697_FUN009697	0.139474	-0.00113974	0.25804	Old GSC
FUN017105_FUN017105	0.139516	-0.000231036	0.258104	Old GSC
FUN024034_FUN024034	0.139676	-0.00167531	0.258373	Old GSC
FUN010517_SLC5A5	0.139695	-0.000208381	0.258383	Old GSC
FUN020422_FBXO34	0.139694	-0.0178977	0.258383	Old GSC
FUN038362_FUN038362	0.139722	-0.000374841	0.258418	Old GSC
FUN024789_FUN024789	0.139813	0.000170568	0.258574	Old GSC
FUN005783_FUN005783	0.139852	-0.0123764	0.258627	Old GSC
FUN013199_ACTIN,	0.139856	-0.0591478	0.258627	Old GSC
FUN011264_FUN011264	0.139879	0.00088995	0.258657	Old GSC
FUN006788_FUN006788	0.139917	-0.000144428	0.2587	Old GSC
FUN036735_FUN036735	0.139917	-0.000178685	0.2587	Old GSC
FUN016849_FUN016849	0.139924	-0.00393099	0.2587	Old GSC
FUN019968_NLRP12	0.139934	0.000707392	0.258704	Old GSC
FUN026895_FUN026895	0.139963	-0.000317257	0.258731	Old GSC
FUN027472_CUEO	0.13996	-0.00233869	0.258731	Old GSC
FUN019119_RXFP1	0.139976	-0.000186285	0.258742	Old GSC
FUN021511_FUN021511	0.140016	0.000257434	0.258804	Old GSC
FUN021626_FUN021626	0.140027	-0.000325052	0.258811	Old GSC
FUN014052_ADCY5	0.140045	0.0275136	0.258828	Old GSC
FUN010083_NOS1	0.140073	0.00967906	0.258847	Old GSC
FUN013683_FUN013683	0.140083	0.000501624	0.258847	Old GSC
FUN022516_HDAC8	0.140119	-0.00121352	0.258899	Old GSC
FUN011603_hmr-1	0.140125	-0.012429	0.258899	Old GSC
FUN039875_EMC8	0.14021	0.0246094	0.259016	Old GSC
FUN024555_ORCT	0.140207	-0.00559489	0.259016	Old GSC
FUN009656_FUN009656	0.140233	-0.0001853	0.259046	Old GSC
FUN027664_CFH	0.140273	0.000329843	0.259106	Old GSC
FUN023563_FUN023563	0.140309	9.30878e-05	0.259159	Old GSC
FUN014870_PIGF	0.140429	0.0164073	0.259365	Old GSC
FUN017616_FUN017616	0.140435	-0.00723636	0.259365	Old GSC
FUN019995_FUN019995	0.140486	0.00566856	0.259387	Old GSC
FUN017475_FUN017475	0.14049	0.00504096	0.259387	Old GSC
FUN005532_IGSF10	0.140469	-0.000265015	0.259387	Old GSC
FUN019076_TBC1D2B	0.140482	-0.0255448	0.259387	Old GSC
FUN008896_MSANTD3	0.14047	-0.0310691	0.259387	Old GSC
FUN014292_FUN014292	0.140556	0.000687545	0.259471	Old GSC
FUN007585_FUN007585	0.140552	-0.00171872	0.259471	Old GSC
FUN017328_VWA7	0.14057	-0.000190913	0.259483	Old GSC
FUN015637_FUN015637	0.140685	-0.00484744	0.259668	Old GSC
FUN003014_SOX8	0.140717	0.00130266	0.259702	Old GSC
FUN013933_UBE2IA	0.140718	-0.0379689	0.259702	Old GSC
FUN019938_SETD2	0.140726	-0.0247498	0.259703	Old GSC
FUN029272_FUN029272	0.140739	0.000444498	0.259714	Old GSC
FUN017062_FUN017062	0.140754	-0.00207636	0.259729	Old GSC
FUN027936_TM9SF1	0.140772	0.0354143	0.259749	Old GSC
FUN011207_FUN011207	0.140856	-0.00210661	0.259864	Old GSC
FUN031951_ADAMTS6	0.140942	0.00372678	0.259997	Old GSC
FUN023644_B3GNT3	0.140971	-0.00761634	0.260038	Old GSC
FUN012631_FUN012631	0.141001	-0.00913551	0.260078	Old GSC
FUN015461_FUN015461	0.141028	-0.00371718	0.260115	Old GSC
FUN032077_FUN032077	0.141041	-0.00363157	0.260126	Old GSC
FUN003753_FUN003753	0.141073	-0.0100381	0.260172	Old GSC
FUN011107_LSM8	0.141164	-0.00248138	0.260313	Old GSC
FUN009255_FUN009255	0.141176	0.0356033	0.260321	Old GSC
FUN006393_ACBP1	0.141199	0.0120179	0.260352	Old GSC
FUN017508_FUN017508	0.141207	-0.00435705	0.260352	Old GSC
FUN043753_FUN043753	0.141225	0.000174297	0.260373	Old GSC
FUN016303_FUN016303	0.141249	-0.00208624	0.260403	Old GSC
FUN003271_LRRC3	0.141261	-0.00240628	0.260412	Old GSC
FUN037024_IRE1	0.141306	-0.00181193	0.260482	Old GSC
FUN019367_FUN019367	0.141377	-0.00182244	0.260588	Old GSC
FUN012335_FIBRINOGENLIKE	0.141416	-0.000871726	0.260644	Old GSC
FUN009087_FUN009087	0.141449	-6.41277e-05	0.260678	Old GSC
FUN006230_WSCD1	0.141506	-0.00412245	0.26077	Old GSC
FUN012166_FUN012166	0.141515	-0.000126765	0.260773	Old GSC
FUN015308_CHST1	0.141579	-0.00534607	0.260878	Old GSC
FUN007583_FUN007583	0.141614	-0.00591163	0.26093	Old GSC
FUN040339_FUN040339	0.141653	-0.000555303	0.260988	Old GSC
FUN017993_FUN017993	0.141665	-0.000727432	0.260988	Old GSC
FUN024624_LACTB	0.14168	-0.00553023	0.260998	Old GSC
FUN028803_ZCRB1	0.141768	0.0305855	0.261147	Old GSC
FUN013732_PCDHA13	0.141789	-0.00284462	0.261158	Old GSC
FUN029155_FUN029155	0.14182	-0.000370535	0.261202	Old GSC
FUN006380_RAB39B	0.141867	-0.0303531	0.261277	Old GSC
FUN028765_FUN028765	0.141933	0.000542904	0.261384	Old GSC
FUN016106_FUN016106	0.141941	0.000430512	0.261386	Old GSC
FUN000147_FUN000147	0.141979	0.000598665	0.26142	Old GSC
FUN038587_FUN038587	0.141981	-0.000552968	0.26142	Old GSC
FUN007107_RRS1	0.14198	-0.0246195	0.26142	Old GSC
FUN014742_CR2	0.142009	-0.00185972	0.261457	Old GSC
FUN040523_FUN040523	0.142047	3.40945e-05	0.261515	Old GSC
FUN035512_FUN035512	0.14207	-0.0246291	0.261543	Old GSC
FUN030689_FUN030689	0.142077	-0.00257068	0.261544	Old GSC
FUN010607_RDH11	0.142085	-0.0107293	0.261544	Old GSC
FUN034607_RIN2	0.142108	-0.0229379	0.261574	Old GSC
FUN018119_FUN018119	0.142118	0.0041076	0.261579	Old GSC
FUN013849_DOP1R1	0.142164	0.00430195	0.261612	Old GSC
FUN039325_FUN039325	0.142153	0.00051359	0.261612	Old GSC
FUN017268_AXIN1	0.142165	-0.0254913	0.261612	Old GSC
FUN027149_PSMB3	0.142148	-0.0340993	0.261612	Old GSC
FUN001709_FUN001709	0.142196	-0.0288645	0.261655	Old GSC
FUN005874_MOB1A	0.142244	-0.0188993	0.26173	Old GSC
FUN010368_YES1	0.142255	-0.00926743	0.261737	Old GSC
FUN010642_CLVS2	0.142349	0.00318577	0.261897	Old GSC
FUN007217_LAMA5	0.142364	-0.0235741	0.261912	Old GSC
FUN032765_FUN032765	0.142438	0.000245314	0.262021	Old GSC
FUN001569_FUN001569	0.142438	-0.000805018	0.262021	Old GSC
FUN014006_AMPD2	0.142538	-0.064754	0.262192	Old GSC
FUN008699_FUN008699	0.142554	0.00248571	0.262207	Old GSC
FUN003342_SPTBN1	0.142585	-0.00306267	0.262251	Old GSC
FUN042844_FUN042844	0.142598	-0.00199858	0.262262	Old GSC
FUN026439_FUN026439	0.142667	0.000554583	0.262362	Old GSC
FUN005901_GJA4	0.142667	-0.00751574	0.262362	Old GSC
FUN026655_FUN026655	0.142762	6.18857e-05	0.262523	Old GSC
FUN022492_MRPL16	0.142804	0.00622637	0.262587	Old GSC
FUN029892_FUN029892	0.142815	-0.00587924	0.262595	Old GSC
FUN002279_FUN002279	0.142852	0.049707	0.262629	Old GSC
FUN020599_TSPAN2	0.142848	0.0114364	0.262629	Old GSC
FUN037217_PRKCD	0.142856	-0.0181335	0.262629	Old GSC
FUN010153_ABCG2	0.142897	-0.00611422	0.262691	Old GSC
FUN030968_THAP5	0.142913	0.00375283	0.262707	Old GSC
FUN034212_FUN034212	0.142958	-0.000953589	0.262776	Old GSC
FUN005167_FUN005167	0.143028	-0.0153212	0.262893	Old GSC
FUN022448_PGAM5	0.143055	-0.0136653	0.262928	Old GSC
FUN011668_RHCG	0.143091	0.00871183	0.262968	Old GSC
FUN022180_FUN022180	0.143087	-0.00146063	0.262968	Old GSC
FUN015295_IL1RAPL2	0.143105	0.00198731	0.262979	Old GSC
FUN012145_FUN012145	0.143154	0.00277022	0.263056	Old GSC
FUN039544_FUN039544	0.143161	0.0023824	0.263057	Old GSC
FUN026561_FUN026561	0.143175	-0.00620349	0.263068	Old GSC
FUN007747_FUN007747	0.143186	0.000983848	0.263073	Old GSC
FUN044296_frm-1	0.143192	-0.000191462	0.263073	Old GSC
FUN031891_FUN031891	0.143226	0.00363208	0.263115	Old GSC
FUN033184_FUN033184	0.14329	0.000221062	0.263213	Old GSC
FUN027474_FUN027474	0.143332	0.000410178	0.263264	Old GSC
FUN043815_FUN043815	0.143328	-0.000503809	0.263264	Old GSC
FUN001254_CELSR2	0.143363	-0.0433129	0.263307	Old GSC
FUN020868_CC2D1A	0.143391	-0.0645952	0.263345	Old GSC
FUN021615_FUN021615	0.143458	-0.0024322	0.263454	Old GSC
FUN022486_FUN022486	0.143536	0.0592303	0.263578	Old GSC
FUN033964_FUN033964	0.14354	-0.00055824	0.263578	Old GSC
FUN001874_EOGT	0.143589	-0.0173473	0.263655	Old GSC
FUN034575_MED11	0.143692	-0.00842592	0.26383	Old GSC
FUN003171_MYO18A	0.143734	0.0237434	0.263867	Old GSC
FUN020511_FUN020511	0.143734	0.000561852	0.263867	Old GSC
FUN020982_FUN020982	0.143822	0.00141843	0.264015	Old GSC
FUN011480_FUN011480	0.143861	0.000631501	0.264075	Old GSC
FUN039968_FUN039968	0.143873	-2.45251e-05	0.264082	Old GSC
FUN013315_FUN013315	0.143893	0.000351003	0.264105	Old GSC
FUN028737_TRAM1	0.143911	0.0376559	0.264119	Old GSC
FUN031857_FUN031857	0.143915	-0.00051148	0.264119	Old GSC
FUN030645_TREH	0.144087	-0.00149548	0.264409	Old GSC
FUN031524_ANKUB1	0.144153	0.000421478	0.264516	Old GSC
FUN030354_FUN030354	0.144184	0.00039621	0.264559	Old GSC
FUN013207_PITPNM3	0.144243	-0.0102247	0.264654	Old GSC
FUN035123_FUN035123	0.144312	-0.00205424	0.264768	Old GSC
FUN003303_FUN003303	0.144373	0.000111328	0.264861	Old GSC
FUN021958_FUN021958	0.144533	0.000932494	0.265106	Old GSC
FUN044391_FUN044391	0.144587	0.00054849	0.265191	Old GSC
FUN041638_FUN041638	0.144698	0.000808439	0.265381	Old GSC
FUN011674_MED16	0.144752	-0.00485361	0.265466	Old GSC
FUN008523_FUN008523	0.144769	0.000939426	0.265484	Old GSC
FUN031453_FUN031453	0.14481	0.000611998	0.265547	Old GSC
FUN028416_FUN028416	0.144882	5.39551e-05	0.265639	Old GSC
FUN016060_FUN016060	0.144876	-0.00252886	0.265639	Old GSC
FUN012736_FUN012736	0.145078	0.135212	0.265647	Old GSC
FUN001041_FUN001041	0.144962	0.00698143	0.265647	Old GSC
FUN002828_FUN002828	0.145155	0.00059133	0.265647	Old GSC
FUN023209_FUN023209	0.145039	0.000540137	0.265647	Old GSC
FUN029124_FUN029124	0.144917	-0.000381606	0.265647	Old GSC
FUN023350_SPTAN1	0.145148	-0.000467916	0.265647	Old GSC
FUN023581_FUN023581	0.145167	-0.00082428	0.265647	Old GSC
FUN000720_ABCC4	0.145036	-0.00110604	0.265647	Old GSC
FUN039398_FUN039398	0.144912	-0.00176187	0.265647	Old GSC
FUN014786_NUP85	0.145062	-0.00203645	0.265647	Old GSC
FUN034808_FUN034808	0.145071	-0.00206904	0.265647	Old GSC
FUN039503_FUN039503	0.145252	0.000120271	0.265776	Old GSC
FUN025581_FUN025581	0.1453	0.000218195	0.265851	Old GSC
FUN041610_MCL1	0.145318	-0.0059018	0.265871	Old GSC
FUN035564_FUN035564	0.14535	0.000838753	0.265903	Old GSC
FUN002833_TRPM3	0.145379	0.0459612	0.265943	Old GSC
FUN018111_PANX1	0.145391	0.002639	0.265951	Old GSC
FUN005512_FUN005512	0.14544	0.00101017	0.266027	Old GSC
FUN022362_FUN022362	0.145477	-0.00043476	0.266067	Old GSC
FUN003181_FUN003181	0.145514	-0.000312607	0.266122	Old GSC
FUN027182_FUN027182	0.145542	0.00228417	0.26616	Old GSC
FUN013064_FUN013064	0.145562	-0.00527402	0.26617	Old GSC
FUN036911_FUN036911	0.145571	9.43683e-05	0.266173	Old GSC
FUN032727_FUN032727	0.145613	-0.000884964	0.266235	Old GSC
FUN007070_PDCD4	0.145637	0.000720309	0.266265	Old GSC
FUN013534_FUN013534	0.145665	0.000185949	0.266304	Old GSC
FUN004831_FUN004831	0.145686	-0.00318232	0.266328	Old GSC
FUN003372_HACL1	0.145695	0.00362758	0.266331	Old GSC
FUN027730_ITIH5	0.145714	-9.32484e-05	0.266353	Old GSC
FUN006615_FUN006615	0.145758	0.000914326	0.266407	Old GSC
FUN041116_RYNCOLIN4	0.145839	0.000327275	0.266517	Old GSC
FUN040979_FUN040979	0.145829	0.000158977	0.266517	Old GSC
FUN003364_SMN1	0.145841	-0.00758341	0.266517	Old GSC
FUN031694_ZNFX1	0.145924	-5.39906e-06	0.266655	Old GSC
FUN016770_FUN016770	0.145935	-0.000255603	0.266662	Old GSC
FUN044450_XELEMENT\ORF2	0.145967	-0.01502	0.266707	Old GSC
FUN016422_NCOA5	0.146003	0.0281179	0.26676	Old GSC
FUN038503_FUN038503	0.146125	0.00115999	0.266969	Old GSC
FUN006900_FUN006900	0.146135	0.00377749	0.266974	Old GSC
FUN000429_FUN000429	0.146157	-0.00280899	0.267001	Old GSC
FUN001352_RGN	0.146286	-0.00138258	0.267196	Old GSC
FUN032554_RAP1B	0.146295	-0.00480023	0.267199	Old GSC
FUN003672_FUN003672	0.146461	-0.0106395	0.267489	Old GSC
FUN010883_FUN010883	0.146725	0.00100815	0.26793	Old GSC
FUN002964_CTRB1	0.146723	-0.000707271	0.26793	Old GSC
FUN001790_FUN001790	0.146754	0.0140907	0.267955	Old GSC
FUN024131_CRIM1	0.146772	4.85026e-05	0.267975	Old GSC
FUN005319_FUN005319	0.146779	1.72286e-05	0.267975	Old GSC
FUN028692_FUN028692	0.146923	-0.0107206	0.268211	Old GSC
FUN027414_FUN027414	0.146932	-0.000565595	0.268213	Old GSC
FUN004528_SLC2A5	0.146999	0.000537766	0.268322	Old GSC
FUN026884_FUN026884	0.147095	4.8167e-05	0.26847	Old GSC
FUN008813_FUN008813	0.147092	-0.00320806	0.26847	Old GSC
FUN000412_SCRT2	0.147162	-0.0281569	0.268578	Old GSC
FUN039195_FUN039195	0.147186	0.000786599	0.268596	Old GSC
FUN014049_QPCT	0.147186	-0.00205195	0.268596	Old GSC
FUN018478_FUN018478	0.147387	0.000279666	0.268949	Old GSC
FUN017039_FUN017039	0.147478	-0.000350049	0.269101	Old GSC
FUN013432_FUN013432	0.147508	0.000187139	0.269142	Old GSC
FUN014744_CCDC61	0.147526	0.0045879	0.269148	Old GSC
FUN024629_RPA3	0.147519	-0.0210005	0.269148	Old GSC
FUN025885_FUN025885	0.14762	-0.00647183	0.269306	Old GSC
FUN005016_FUN005016	0.147628	-0.000884942	0.269307	Old GSC
FUN015325_PTPRT	0.147701	-0.00113919	0.269413	Old GSC
FUN020401_ALLENE	0.147724	-0.00824431	0.26944	Old GSC
FUN028571_FUN028571	0.147778	0.00593232	0.269526	Old GSC
FUN029933_ZBTB14	0.147838	0.0467443	0.269609	Old GSC
FUN007496_FUN007496	0.147871	0.000210505	0.26965	Old GSC
FUN017305_MASP1	0.147876	-0.00901767	0.26965	Old GSC
FUN029594_AFAP1L1	0.147909	-0.0098652	0.269696	Old GSC
FUN032050_XRCC1	0.148005	0.0106447	0.269858	Old GSC
FUN026115_FUN026115	0.148124	0.031333	0.270062	Old GSC
FUN028942_RAC1	0.148154	-0.00318326	0.270102	Old GSC
FUN009805_FUN009805	0.148195	0.00311476	0.270163	Old GSC
FUN044003_RTASE	0.148228	-0.00058019	0.270211	Old GSC
FUN029747_FUN029747	0.148249	5.10155e-05	0.270221	Old GSC
FUN022011_FUN022011	0.148324	-0.00357985	0.270336	Old GSC
FUN003862_PDCL3	0.148327	-0.00686669	0.270336	Old GSC
FUN043610_FUN043610	0.14834	-0.00121327	0.270346	Old GSC
FUN005899_GJA4	0.148479	-0.00569009	0.270572	Old GSC
FUN017900_PTPA	0.148506	0.0162496	0.270581	Old GSC
FUN034132_FUN034132	0.148503	0.000117646	0.270581	Old GSC
FUN021495_FUN021495	0.148506	-0.00216333	0.270581	Old GSC
FUN007958_FUN007958	0.148568	0.00372791	0.27068	Old GSC
FUN031207_EXOSC6	0.148604	0.0144424	0.270718	Old GSC
FUN016379_ALLENE	0.148597	0.00697798	0.270718	Old GSC
FUN013980_FUN013980	0.148644	0.000400565	0.270764	Old GSC
FUN014512_FUN014512	0.148667	-0.00149544	0.270792	Old GSC
FUN031259_FUN031259	0.148752	-0.00556795	0.270933	Old GSC
FUN007730_FUN007730	0.148865	0.000733221	0.271095	Old GSC
FUN003004_SEPSECS	0.148871	-0.0260308	0.271095	Old GSC
FUN009728_DGKQ	0.148925	0.0255857	0.27118	Old GSC
FUN043639_FUN043639	0.148983	0.00190098	0.271258	Old GSC
FUN030004_FUN030004	0.148998	-0.00195722	0.271272	Old GSC
FUN036186_FUN036186	0.149011	-0.000326742	0.271281	Old GSC
FUN041427_FUN041427	0.149022	5.24731e-05	0.271288	Old GSC
FUN007413_FUN007413	0.149035	0.000226207	0.271299	Old GSC
FUN019051_NIPAL2	0.149071	0.00358186	0.271349	Old GSC
FUN012668_TRMT11	0.149097	-0.0173294	0.271384	Old GSC
FUN014537_FUN014537	0.149126	-0.00069941	0.271422	Old GSC
FUN044569_FUN044569	0.149158	0.000275377	0.271467	Old GSC
FUN001248_S1PR1	0.149289	0.0016296	0.271692	Old GSC
FUN043426_FUN043426	0.149356	-0.00233026	0.271801	Old GSC
FUN027860_FUN027860	0.149399	0.00191198	0.271829	Old GSC
FUN023255_FUN023255	0.14938	0.000798589	0.271829	Old GSC
FUN017235_PDIL2-3	0.149402	-0.000144502	0.271829	Old GSC
FUN017134_NOD2	0.149397	-0.000445518	0.271829	Old GSC
FUN006739_FUN006739	0.149467	-0.000535623	0.271934	Old GSC
FUN011722_FUT11	0.149526	-0.0261628	0.272028	Old GSC
FUN023338_FUN023338	0.149577	0.000224286	0.272092	Old GSC
FUN011582_MUC2	0.149573	-0.0109961	0.272092	Old GSC
FUN011206_FUN011206	0.149638	-0.00119241	0.272191	Old GSC
FUN026705_FUN026705	0.149742	-0.000301313	0.272365	Old GSC
FUN006242_FUN006242	0.149759	-0.0048992	0.272384	Old GSC
FUN027055_FUN027055	0.14981	0.00230182	0.272462	Old GSC
FUN024926_FUN024926	0.150001	0.00547835	0.272795	Old GSC
FUN037865_FUN037865	0.150141	0.00159367	0.273022	Old GSC
FUN015253_FUN015253	0.150187	0.00445841	0.273093	Old GSC
FUN003337_FUN003337	0.150234	-0.000613575	0.273165	Old GSC
FUN021670_FUN021670	0.150295	0.00368815	0.273261	Old GSC
FUN040868_PPT2A	0.15031	-0.00029326	0.273275	Old GSC
FUN012585_FUN012585	0.150324	0.000296864	0.273286	Old GSC
FUN004325_FUN004325	0.150381	0.00121552	0.273378	Old GSC
FUN006610_FUN006610	0.150426	0.00587252	0.273432	Old GSC
FUN000252_RXFP2	0.150419	0.0015801	0.273432	Old GSC
FUN003718_SMAD1	0.150468	-0.00746793	0.273493	Old GSC
FUN018940_FUN018940	0.150485	0.00228493	0.273499	Old GSC
FUN035204_FUN035204	0.150494	0.000709189	0.273499	Old GSC
FUN009586_PI16	0.150487	-0.000148109	0.273499	Old GSC
FUN001126_ADGRE4P	0.150522	0.000533788	0.273522	Old GSC
FUN000564_RYR2	0.150519	-0.00289881	0.273522	Old GSC
FUN016412_FUN016412	0.150769	0.00338646	0.273958	Old GSC
FUN041004_TCN2	0.15078	0.000891953	0.273964	Old GSC
FUN025856_FUN025856	0.150789	0.000381658	0.273967	Old GSC
FUN017750_FUN017750	0.150812	0.000411481	0.273995	Old GSC
FUN022370_PTCH1	0.150824	0.00323692	0.274003	Old GSC
FUN019921_FUN019921	0.150868	0.00963502	0.274069	Old GSC
FUN025284_FUN025284	0.150883	-0.000610275	0.274082	Old GSC
FUN039910_COLEC10	0.150901	-0.000864557	0.274101	Old GSC
FUN021179_FUN021179	0.150967	0.00625541	0.274207	Old GSC
FUN002104_PRPF4	0.150997	-0.0285823	0.274234	Old GSC
FUN004117_FUN004117	0.151027	0.00104097	0.274275	Old GSC
FUN037145_FUN037145	0.151049	0.00755375	0.274288	Old GSC
FUN010396_FUN010396	0.151049	-0.0012304	0.274288	Old GSC
FUN006734_FUN006734	0.151092	-0.00444023	0.274338	Old GSC
FUN004636_FUN004636	0.151136	-5.16112e-05	0.274391	Old GSC
FUN012722_FUN012722	0.151173	-0.0058379	0.274443	Old GSC
FUN007991_ANGPTL7	0.15119	-0.00822288	0.274462	Old GSC
FUN036526_FUN036526	0.151236	-0.000491241	0.274489	Old GSC
FUN007181_UBE2K	0.151268	-0.0174468	0.274533	Old GSC
FUN043843_FUN043843	0.151296	-0.000562498	0.27457	Old GSC
FUN028023_FUN028023	0.151309	-0.00214204	0.274581	Old GSC
FUN014187_FUN014187	0.151331	-0.00134826	0.274607	Old GSC
FUN016731_FUN016731	0.151393	-0.028384	0.274704	Old GSC
FUN042251_FUN042251	0.151492	0.00360479	0.27487	Old GSC
FUN008875_MAP2K4	0.151582	0.0318788	0.275006	Old GSC
FUN008751_SOX7	0.151597	-0.00128419	0.275006	Old GSC
FUN009258_FUN009258	0.151591	-0.00317409	0.275006	Old GSC
FUN036568_FUN036568	0.151652	-0.00648057	0.275093	Old GSC
FUN015286_SORD	0.151664	0.000218976	0.2751	Old GSC
FUN009552_ARID1A	0.151683	-0.0393435	0.275121	Old GSC
FUN026399_FUN026399	0.151744	-0.000387807	0.275203	Old GSC
FUN000431_FUN000431	0.151736	-0.0128345	0.275203	Old GSC
FUN030919_FUN030919	0.151826	0.000257922	0.275339	Old GSC
FUN022584_FUN022584	0.151863	0.00421953	0.27538	Old GSC
FUN008119_FUN008119	0.151864	-0.00890788	0.27538	Old GSC
FUN016386_CWC15	0.151893	0.00038955	0.275406	Old GSC
FUN024333_FUN024333	0.151912	-0.000861469	0.275425	Old GSC
FUN007467_FUN007467	0.151921	-0.000401505	0.275428	Old GSC
FUN017201_FUN017201	0.151984	0.000562164	0.275529	Old GSC
FUN002454_CHST1	0.152089	-0.00500341	0.275691	Old GSC
FUN007598_FUN007598	0.152173	-0.00890092	0.275829	Old GSC
FUN043852_FUN043852	0.152201	-0.00172914	0.275866	Old GSC
FUN034644_FUN034644	0.152247	0.000609818	0.275936	Old GSC
FUN006445_SNX30	0.15236	-0.00990614	0.276127	Old GSC
FUN001989_FUN001989	0.152405	-0.00188981	0.276195	Old GSC
FUN001881_NUDT1	0.152459	0.000771669	0.276265	Old GSC
FUN023327_FUN023327	0.152459	0.000303512	0.276265	Old GSC
FUN008408_FUN008408	0.152571	-0.00270309	0.276438	Old GSC
FUN003837_RHAM	0.152577	-0.00725348	0.276438	Old GSC
FUN006937_FUN006937	0.152671	0.000603674	0.276593	Old GSC
FUN044370_FUN044370	0.152707	0.000572506	0.276645	Old GSC
FUN034519_FUN034519	0.152842	0.00592612	0.276876	Old GSC
FUN031254_MBL2	0.152861	-0.0013961	0.276897	Old GSC
FUN000200_LRP5L	0.152895	0.00135995	0.276944	Old GSC
FUN031748_FUN031748	0.153049	0.00619689	0.277196	Old GSC
FUN026839_PLA2G4A	0.153045	0.00104485	0.277196	Old GSC
FUN024200_NRF6	0.153115	-0.00136923	0.277286	Old GSC
FUN002382_LPP	0.153108	-0.0254626	0.277286	Old GSC
FUN033077_FUN033077	0.153125	-0.000290935	0.277291	Old GSC
FUN016620_DAAM2	0.153163	0.00934617	0.277347	Old GSC
FUN037197_TNR	0.153227	-0.00404815	0.277449	Old GSC
FUN029675_FUN029675	0.153275	0.00648228	0.277507	Old GSC
FUN002951_FUN002951	0.153308	0.00335588	0.277553	Old GSC
FUN036770_FUN036770	0.153365	0.000840838	0.277642	Old GSC
FUN035521_UTP6	0.15344	0.000600585	0.277764	Old GSC
FUN009695_CLDN1	0.153603	0.0016588	0.278046	Old GSC
FUN000820_CFAP90	0.153681	0.00462729	0.278159	Old GSC
FUN011089_FUN011089	0.153697	-0.00117585	0.278173	Old GSC
FUN013578_GTF2IRD2B	0.153706	-5.79301e-05	0.278177	Old GSC
FUN034532_ZNFX1	0.153787	-0.00436869	0.278308	Old GSC
FUN011247_FUN011247	0.153822	9.16072e-05	0.278344	Old GSC
FUN033976_ALG13	0.153833	0.00975566	0.27835	Old GSC
FUN000969_FUN000969	0.153942	0.0012762	0.278533	Old GSC
FUN033085_FUN033085	0.153989	0.000415488	0.278584	Old GSC
FUN007186_FGL1	0.153978	-0.00042065	0.278584	Old GSC
FUN008404_FUN008404	0.153993	-0.00137377	0.278584	Old GSC
FUN044625_RTASE	0.154001	-0.000483239	0.278585	Old GSC
FUN024138_FUN024138	0.154017	-0.000464163	0.2786	Old GSC
FUN026204_FUN026204	0.154132	0.000577639	0.278793	Old GSC
FUN014852_VASN	0.154162	-0.00380108	0.278834	Old GSC
FUN021582_FUN021582	0.154256	-0.000637381	0.27899	Old GSC
FUN027747_FUN027747	0.154426	-0.0029907	0.279283	Old GSC
FUN031226_FUN031226	0.154467	0.020411	0.279318	Old GSC
FUN028722_FUN028722	0.154472	0.00578584	0.279318	Old GSC
FUN037034_KCNK16	0.154476	0.00221378	0.279318	Old GSC
FUN044220_HARBI1	0.154453	-0.000811842	0.279318	Old GSC
FUN012203_FUN012203	0.154493	0.00149747	0.279335	Old GSC
FUN044006_FUN044006	0.154509	0.000230891	0.27935	Old GSC
FUN017093_FUN017093	0.154549	-0.000166835	0.279407	Old GSC
FUN024552_ORCT	0.154605	-0.00128292	0.279495	Old GSC
FUN009547_FUN009547	0.154663	-0.00291588	0.279571	Old GSC
FUN006618_FUN006618	0.154731	0.000885785	0.279681	Old GSC
FUN024330_GJA5	0.154791	0.00372767	0.279775	Old GSC
FUN013483_SELENOI	0.154852	-0.026931	0.279871	Old GSC
FUN023425_MYO1B	0.155026	0.0132314	0.280172	Old GSC
FUN002370_PGGT1B	0.155052	-0.0177071	0.280205	Old GSC
FUN026666_FUN026666	0.155084	-0.000982581	0.280248	Old GSC
FUN006703_GTPBP6	0.155188	0.00436517	0.280422	Old GSC
FUN033489_MSRB3	0.155222	0.0249453	0.280471	Old GSC
FUN038275_CCR9	0.155257	-0.000505455	0.28052	Old GSC
FUN022301_CILP2	0.155302	0.00297214	0.280586	Old GSC
FUN019299_FUN019299	0.155324	0.00346086	0.280613	Old GSC
FUN023687_FUN023687	0.155377	0.000395561	0.280695	Old GSC
FUN032057_TTN	0.155419	0.00857725	0.280756	Old GSC
FUN024259_FUN024259	0.155429	-0.00471559	0.28076	Old GSC
FUN041563_FUN041563	0.155454	0.000819202	0.280792	Old GSC
FUN040740_SARM1	0.155472	-0.0040101	0.28081	Old GSC
FUN018971_FUN018971	0.155541	0.000150632	0.280906	Old GSC
FUN020812_FUN020812	0.155627	0.00739449	0.281047	Old GSC
FUN005771_AQR	0.155636	0.0217074	0.281049	Old GSC
FUN020589_TPMT	0.155651	0.00241507	0.28105	Old GSC
FUN034562_SLC1A2	0.155646	0.00167502	0.28105	Old GSC
FUN031275_FUN031275	0.155744	-0.00333193	0.2812	Old GSC
FUN018182_FUN018182	0.15575	-0.00484152	0.2812	Old GSC
FUN003766_ERCC6L	0.155768	0.00777626	0.281217	Old GSC
FUN024889_FUN024889	0.155834	-0.000200466	0.281324	Old GSC
FUN024572_FUN024572	0.155881	0.000396779	0.281384	Old GSC
FUN020325_FUN020325	0.155883	-7.4082e-05	0.281384	Old GSC
FUN003121_FUN003121	0.15592	0.0262152	0.281424	Old GSC
FUN006057_FUN006057	0.15593	-0.00556002	0.281424	Old GSC
FUN010152_DAP3	0.155923	-0.033106	0.281424	Old GSC
FUN013621_FUN013621	0.155947	-0.0014601	0.281428	Old GSC
FUN029777_FUN029777	0.156033	0.000528222	0.281555	Old GSC
FUN023140_FUN023140	0.15604	-0.000546683	0.281555	Old GSC
FUN003329_FUN003329	0.156077	0.000610467	0.281607	Old GSC
FUN004385_KLHL35	0.156148	0.00323439	0.281721	Old GSC
FUN012594_KANSL1	0.156251	0.000378301	0.281894	Old GSC
FUN029164_FUN029164	0.15629	-0.0116844	0.281934	Old GSC
FUN035623_FUN035623	0.156469	0.00138002	0.281963	Old GSC
FUN005397_SELP	0.15635	-0.00148113	0.281963	Old GSC
FUN004236_RICTOR	0.156323	-0.0240532	0.281963	Old GSC
FUN015014_TRAPPC8	0.156538	-0.012893	0.282072	Old GSC
FUN010716_FUN010716	0.15657	-0.00437641	0.282117	Old GSC
FUN009509_FUN009509	0.156583	-0.000480177	0.282125	Old GSC
FUN005338_FUN005338	0.156787	0.000118983	0.282463	Old GSC
FUN040272_MFGE8	0.156794	-0.00196604	0.282463	Old GSC
FUN002877_FUN002877	0.156784	-0.00745413	0.282463	Old GSC
FUN033657_FUN033657	0.156827	0.000229713	0.282508	Old GSC
FUN037755_FUN037755	0.156863	0.00011836	0.282543	Old GSC
FUN032887_FUN032887	0.156869	-0.000728616	0.282543	Old GSC
FUN021195_OPRM1	0.156882	-0.000236939	0.282551	Old GSC
FUN008002_USP40	0.156957	-0.00416136	0.282672	Old GSC
FUN010850_FUN010850	0.156985	0.00101729	0.28271	Old GSC
FUN036425_E2F5	0.157016	0.0321592	0.28275	Old GSC
FUN028681_RPS15A	0.157062	0.0604662	0.282811	Old GSC
FUN034060_FUN034060	0.157065	0.00155929	0.282811	Old GSC
FUN034918_RALGAPA1	0.157134	0.0140652	0.282907	Old GSC
FUN000443_ARRDC2	0.157205	0.0206273	0.283021	Old GSC
FUN008480_GALNT11	0.157267	-0.0260347	0.283119	Old GSC
FUN036440_TDRD7	0.157346	-0.00375407	0.283247	Old GSC
FUN017985_FUN017985	0.157407	-0.000133167	0.283328	Old GSC
FUN033372_FUN033372	0.157401	-0.000294047	0.283328	Old GSC
FUN002101_FUN002101	0.157425	-0.00509844	0.283346	Old GSC
FUN010775_FUN010775	0.157441	0.00774749	0.283353	Old GSC
FUN041891_FUN041891	0.157445	-0.00505875	0.283353	Old GSC
FUN027259_ABI1	0.157457	0.0227562	0.283361	Old GSC
FUN006523_NRXIV	0.157533	-0.00651832	0.283485	Old GSC
FUN021280_FUN021280	0.157557	-0.00163706	0.283513	Old GSC
FUN006852_NAIF1	0.157631	0.00304019	0.283631	Old GSC
FUN007298_FUN007298	0.157772	0.000335203	0.283871	Old GSC
FUN011412_FUN011412	0.157859	-0.00108599	0.284	Old GSC
FUN032725_ABCC4	0.157933	-0.0123261	0.28412	Old GSC
FUN008796_DPH1	0.157965	0.000744263	0.284149	Old GSC
FUN005005_FUN005005	0.157958	-0.00390731	0.284149	Old GSC
FUN003914_FUN003914	0.15799	0.000141976	0.28418	Old GSC
FUN040013_FUN040013	0.158013	-0.00217911	0.284206	Old GSC
FUN021360_FUN021360	0.158067	-0.0015215	0.284289	Old GSC
FUN018897_FUN018897	0.158092	0.00467644	0.284321	Old GSC
FUN037379_WLS	0.158109	0.0105677	0.284336	Old GSC
FUN004589_FUN004589	0.158117	4.3757e-06	0.284336	Old GSC
FUN020844_ZBTB8OS	0.158235	-0.0309359	0.284536	Old GSC
FUN006225_FUN006225	0.158384	0.00480299	0.284718	Old GSC
FUN011708_FUN011708	0.158441	0.00036986	0.284807	Old GSC
FUN024420_FUN024420	0.158675	5.88801e-05	0.285199	Old GSC
FUN037937_FUN037937	0.158797	0.000783986	0.285404	Old GSC
FUN038628_FUN038628	0.158845	0.0319713	0.285475	Old GSC
FUN015751_IL17RA	0.159035	-0.0124007	0.285788	Old GSC
FUN010404_FUN010404	0.159051	0.00454965	0.285803	Old GSC
FUN016533_MATN4	0.159137	-0.00562326	0.285944	Old GSC
FUN022807_FUN022807	0.159195	0.000514	0.28597	Old GSC
FUN041452_FUN041452	0.159194	-0.000242919	0.28597	Old GSC
FUN023287_BMP1	0.159189	-0.000334314	0.28597	Old GSC
FUN022866_MCL1	0.159165	-0.000393891	0.28597	Old GSC
FUN017117_CDH23	0.159291	0.00324178	0.286079	Old GSC
FUN010066_COPA	0.159305	0.00689247	0.286084	Old GSC
FUN004930_DPYS	0.15931	-0.0177977	0.286084	Old GSC
FUN020315_FUN020315	0.159348	-0.000818047	0.286139	Old GSC
FUN010926_FUN010926	0.159423	-0.00280703	0.286259	Old GSC
FUN017955_THOC5	0.159466	-0.0312273	0.286311	Old GSC
FUN041141_FUN041141	0.159518	-0.0022834	0.286327	Old GSC
FUN020828_ATP2A1	0.159583	0.00503636	0.286361	Old GSC
FUN038371_FUN038371	0.159595	0.00142641	0.286368	Old GSC
FUN023066_TMEM67	0.159605	-0.0102605	0.286372	Old GSC
FUN032396_FUN032396	0.159655	0.00220423	0.286433	Old GSC
FUN021105_FUN021105	0.159648	-0.000676965	0.286433	Old GSC
FUN020171_DAO	0.159697	0.01101	0.286494	Old GSC
FUN017296_MEGF8	0.15973	0.0256859	0.286524	Old GSC
FUN038866_FUN038866	0.159738	0.00360243	0.286524	Old GSC
FUN013720_FAT3	0.159737	0.00323578	0.286524	Old GSC
FUN007391_FUN007391	0.159861	-0.000275951	0.286732	Old GSC
FUN020472_FUN020472	0.159896	-0.00139398	0.28678	Old GSC
FUN014111_HYKK	0.15994	-0.00588628	0.286845	Old GSC
FUN007145_LGALDH	0.160064	0.0256829	0.287053	Old GSC
FUN031040_PHOX2B	0.160118	0.0483085	0.287135	Old GSC
FUN037736_FUN037736	0.160132	-0.000628634	0.287146	Old GSC
FUN021994_DNAJA1	0.160194	0.0281074	0.287228	Old GSC
FUN008108_KPTN	0.160221	-0.00572885	0.287263	Old GSC
FUN034506_THAP2	0.160232	-0.000414262	0.287268	Old GSC
FUN003993_SVEP1	0.160244	0.00597369	0.287276	Old GSC
FUN028194_CNFNA	0.160261	0.0023694	0.287291	Old GSC
FUN037991_FUN037991	0.160296	-0.000997368	0.28734	Old GSC
FUN020884_FUN020884	0.16031	0.00462443	0.287351	Old GSC
FUN017086_FUN017086	0.16036	-0.000150713	0.287428	Old GSC
FUN001404_FUN001404	0.160382	-0.0112327	0.287451	Old GSC
FUN027455_UCKL1	0.160456	-0.0198599	0.287569	Old GSC
FUN009785_FUN009785	0.160581	-0.00509322	0.28778	Old GSC
FUN002775_FUN002775	0.160613	-0.00098068	0.287824	Old GSC
FUN014468_CYP3A8	0.160633	0.000839563	0.287844	Old GSC
FUN033142_BETA	0.160681	-0.000725554	0.287902	Old GSC
FUN024647_FUN024647	0.16068	-0.00133379	0.287902	Old GSC
FUN030839_FUN030839	0.160695	-0.000227325	0.287902	Old GSC
FUN009428_FUN009428	0.160702	-0.00123549	0.287902	Old GSC
FUN005863_FUN005863	0.160705	-0.00523634	0.287902	Old GSC
FUN009810_FUN009810	0.160718	-0.000244606	0.287912	Old GSC
FUN008697_FUN008697	0.16073	-0.000118855	0.287918	Old GSC
FUN027332_MEP1A	0.160765	0.0584605	0.287966	Old GSC
FUN001172_FUN001172	0.160834	0.000610246	0.288076	Old GSC
FUN038862_FUN038862	0.160875	-0.00341759	0.288135	Old GSC
FUN028632_FUN028632	0.160908	-0.00142304	0.288181	Old GSC
FUN011850_FUN011850	0.160925	-0.00022406	0.288197	Old GSC
FUN025073_PDZD3	0.161057	0.000308863	0.288418	Old GSC
FUN025860_FUN025860	0.161084	-0.0085904	0.288453	Old GSC
FUN023416_FUN023416	0.161167	-5.54066e-05	0.288572	Old GSC
FUN000529_FUN000529	0.161164	-0.0104933	0.288572	Old GSC
FUN041494_FUN041494	0.161194	-0.00310076	0.288607	Old GSC
FUN031201_AIFM2	0.16122	0.000408827	0.288639	Old GSC
FUN024435_FUN024435	0.161243	-0.000597475	0.288666	Old GSC
FUN004409_TGFBR1	0.161323	0.0160871	0.288795	Old GSC
FUN024116_FUN024116	0.161374	-0.00137117	0.288872	Old GSC
FUN029261_FUN029261	0.161633	0.00179377	0.28932	Old GSC
FUN029666_FUN029666	0.161649	-0.000621709	0.28932	Old GSC
FUN016285_CD97	0.161644	-0.00115809	0.28932	Old GSC
FUN034831_FUN034831	0.161771	-0.00279129	0.28951	Old GSC
FUN020786_ASIC2	0.161867	0.00546378	0.289654	Old GSC
FUN008093_CACNA1A	0.161861	0.00425431	0.289654	Old GSC
FUN007168_NALCN	0.161876	0.0172156	0.289656	Old GSC
FUN008299_FUN008299	0.161967	-0.00305043	0.289805	Old GSC
FUN018690_FUN018690	0.161979	0.0038474	0.289812	Old GSC
FUN013014_FUN013014	0.162012	-8.28847e-05	0.289855	Old GSC
FUN029197_FUN029197	0.162174	0.00102289	0.290132	Old GSC
FUN041133_FUN041133	0.162187	-0.00292749	0.290139	Old GSC
FUN001821_FUN001821	0.162224	0.0116893	0.290192	Old GSC
FUN041607_FUN041607	0.162304	-0.000818618	0.290322	Old GSC
FUN009632_FUT3	0.162318	0.00497752	0.290332	Old GSC
FUN020483_FUN020483	0.162476	-7.62168e-05	0.290399	Old GSC
FUN013159_FUN013159	0.162381	-0.000905237	0.290399	Old GSC
FUN002333_FUN002333	0.162555	0.00416257	0.290436	Old GSC
FUN022825_FUN022825	0.162539	-0.000858636	0.290436	Old GSC
FUN029832_FUN029832	0.16265	8.93282e-05	0.290478	Old GSC
FUN000005_SMU1	0.162624	-0.024462	0.290478	Old GSC
FUN036489_FUN036489	0.162688	-0.000848623	0.2905	Old GSC
FUN011723_THAP2	0.16268	-0.0161589	0.2905	Old GSC
FUN027255_GLMPB	0.162742	0.00573118	0.290529	Old GSC
FUN041403_FUN041403	0.162764	-0.000880272	0.290554	Old GSC
FUN033674_FUN033674	0.162826	-0.0055111	0.290587	Old GSC
FUN026441_FUN026441	0.162846	-0.000456024	0.2906	Old GSC
FUN035337_FUN035337	0.162877	0.00107515	0.290641	Old GSC
FUN017401_FUN017401	0.162903	0.0239001	0.290672	Old GSC
FUN017856_NUDCD1	0.16295	-0.0264438	0.290714	Old GSC
FUN044134_XELEMENT\ORF2	0.162991	0.000455217	0.290767	Old GSC
FUN040690_HMCN1	0.163004	-0.000652303	0.290767	Old GSC
FUN020614_TMBIM4	0.163066	-0.0374509	0.290829	Old GSC
FUN036738_FUN036738	0.163144	-0.000560188	0.290902	Old GSC
FUN003926_FUN003926	0.163181	0.00237925	0.290911	Old GSC
FUN024454_ORC1	0.163173	-0.0399607	0.290911	Old GSC
FUN036045_RIPK1	0.163241	0.00768225	0.290989	Old GSC
FUN011752_KAT7	0.163255	-0.00538546	0.291	Old GSC
FUN032334_CHRNB1	0.163321	-0.000117577	0.291089	Old GSC
FUN037018_FUN037018	0.163476	0.00181476	0.291307	Old GSC
FUN015219_GFM1	0.163502	-0.00888632	0.291339	Old GSC
FUN009044_FUN009044	0.163521	-6.69044e-05	0.291358	Old GSC
FUN032026_FUN032026	0.163529	-0.000678477	0.291359	Old GSC
FUN015404_FUN015404	0.163574	-0.00827038	0.291396	Old GSC
FUN015493_UMOD	0.163618	-0.00878867	0.291431	Old GSC
FUN014475_FUN014475	0.163669	0.00407022	0.291498	Old GSC
FUN029769_MSANTD3	0.163685	0.00537362	0.291506	Old GSC
FUN002385_FUN002385	0.163774	0.0159394	0.291637	Old GSC
FUN010761_FUN010761	0.16386	0.0159073	0.291732	Old GSC
FUN041163_FUN041163	0.163844	0.000361562	0.291732	Old GSC
FUN031140_FUN031140	0.163897	0.00134844	0.29177	Old GSC
FUN010096_FUN010096	0.164008	-0.0014369	0.291881	Old GSC
FUN008910_MED12	0.164039	0.00951748	0.291906	Old GSC
FUN033545_FUN033545	0.164096	0.00277895	0.291966	Old GSC
FUN007889_JAM3B	0.16412	0.129638	0.291986	Old GSC
FUN023854_FUN023854	0.164126	-0.0002037	0.291986	Old GSC
FUN020734_GALM	0.164171	0.00284933	0.291987	Old GSC
FUN039989_FUN039989	0.164188	0.000379291	0.291987	Old GSC
FUN032457_TIMM44	0.164167	-0.00151286	0.291987	Old GSC
FUN036183_FUN036183	0.16423	0.0014031	0.292047	Old GSC
FUN025772_FUN025772	0.164241	0.000881792	0.292051	Old GSC
FUN040074_FUN040074	0.164276	0.000460649	0.292066	Old GSC
FUN003551_FUN003551	0.16427	-0.000124525	0.292066	Old GSC
FUN037259_FUN037259	0.164277	-0.00104424	0.292066	Old GSC
FUN000458_KYNB	0.164282	-0.00236443	0.292066	Old GSC
FUN015143_RXRGA	0.164296	0.0201206	0.292078	Old GSC
FUN006704_DTWD1	0.164397	0.00269354	0.292214	Old GSC
FUN017363_JAG1	0.16451	-0.0093513	0.292385	Old GSC
FUN036578_FUN036578	0.164689	0.00115808	0.292658	Old GSC
FUN019880_FUN019880	0.164764	0.0598657	0.292737	Old GSC
FUN018855_ITSN1	0.164777	-0.0152104	0.292745	Old GSC
FUN023588_FUN023588	0.164968	0.00233955	0.293026	Old GSC
FUN021320_PRSS22	0.164996	-0.00490194	0.293063	Old GSC
FUN013877_FUN013877	0.165024	-7.07325e-05	0.293083	Old GSC
FUN017382_RNASEH2C	0.165128	-0.00213963	0.293211	Old GSC
FUN018914_FUN018914	0.165155	-0.000376545	0.293245	Old GSC
FUN018663_CUBN	0.165195	-0.00206849	0.293285	Old GSC
FUN031077_RECK	0.16519	-0.00280177	0.293285	Old GSC
FUN027258_ABI1	0.165324	0.00457976	0.293432	Old GSC
FUN014504_FUN014504	0.165339	0.00280197	0.293432	Old GSC
FUN038927_FUN038927	0.165343	-0.000234581	0.293432	Old GSC
FUN034996_FUN034996	0.165351	-0.000630503	0.293432	Old GSC
FUN040423_FUN040423	0.165365	-0.0017769	0.293432	Old GSC
FUN000150_FUN000150	0.165333	-0.00348872	0.293432	Old GSC
FUN018394_FUN018394	0.16536	-0.00753045	0.293432	Old GSC
FUN019732_FUN019732	0.165383	1.90437e-05	0.293438	Old GSC
FUN030843_PARAPINOPSIN	0.165453	-6.17739e-05	0.293528	Old GSC
FUN022496_MIB2	0.165474	0.0256244	0.293551	Old GSC
FUN005932_FUN005932	0.16552	-0.0164025	0.293619	Old GSC
FUN019031_FUN019031	0.165543	-0.0190168	0.293621	Old GSC
FUN031734_KCTD5	0.165546	-0.0245099	0.293621	Old GSC
FUN029822_FUN029822	0.16558	-0.000611016	0.293667	Old GSC
FUN026916_FUN026916	0.165664	-7.35301e-05	0.293768	Old GSC
FUN032412_BRN	0.165653	-0.000178528	0.293768	Old GSC
FUN028360_FUN028360	0.165676	-0.000649899	0.293768	Old GSC
FUN018092_FUN018092	0.165678	-0.00799192	0.293768	Old GSC
FUN017084_FUN017084	0.165701	-0.00212892	0.29378	Old GSC
FUN031684_CHD	0.165813	0.000785363	0.29395	Old GSC
FUN010664_FUN010664	0.16586	0.00323161	0.294015	Old GSC
FUN022254_GJC2	0.165866	-0.000152461	0.294015	Old GSC
FUN011378_FUN011378	0.165991	-3.27242e-05	0.294215	Old GSC
FUN000723_ABCC4	0.166013	-0.000145415	0.294215	Old GSC
FUN024345_CD2AP	0.166036	0.0328536	0.294215	Old GSC
FUN025113_NRG1	0.166072	0.00371088	0.294221	Old GSC
FUN005320_FUN005320	0.166071	0.0015933	0.294221	Old GSC
FUN008752_FUN008752	0.1661	-0.000398072	0.294242	Old GSC
FUN000532_FUN000532	0.166161	0.00166538	0.294292	Old GSC
FUN000911_FUN000911	0.166186	0.000125303	0.294296	Old GSC
FUN008171_PPFIA4	0.166224	0.0174379	0.294347	Old GSC
FUN000188_FUN000188	0.166359	0.000272223	0.294571	Old GSC
FUN018337_PLBD2	0.166368	-0.00340944	0.294573	Old GSC
FUN041008_PECR	0.166415	0.000234139	0.294626	Old GSC
FUN013331_FUN013331	0.166481	0.00372851	0.294643	Old GSC
FUN041127_FUN041127	0.166471	0.00172707	0.294643	Old GSC
FUN043906_FUN043906	0.166481	-0.000257922	0.294643	Old GSC
FUN034580_FUN034580	0.166461	-0.000374219	0.294643	Old GSC
FUN004623_MGAT5	0.166472	-0.00246013	0.294643	Old GSC
FUN006686_FUN006686	0.166544	-0.000902986	0.294712	Old GSC
FUN008017_SYMPK	0.166545	-0.0456132	0.294712	Old GSC
FUN002037_UFL1	0.166563	0.016131	0.294725	Old GSC
FUN015396_FUN015396	0.166568	0.00505473	0.294725	Old GSC
FUN039246_COX17	0.166582	0.00666205	0.294736	Old GSC
FUN044664_FUN044664	0.166706	-0.000295857	0.294882	Old GSC
FUN023518_GLTP	0.166731	0.00289379	0.294903	Old GSC
FUN004090_FUN004090	0.166746	0.00013798	0.294903	Old GSC
FUN002607_ATAD3	0.16675	-0.0158462	0.294903	Old GSC
FUN012778_FUN012778	0.166759	-0.000692007	0.294904	Old GSC
FUN005279_sulp-6	0.166963	-0.00960037	0.295193	Old GSC
FUN016509_DPP4	0.167078	0.000188405	0.295366	Old GSC
FUN026173_HMCN2	0.167113	0.00515565	0.295399	Old GSC
FUN015165_FUN015165	0.167111	-0.0200804	0.295399	Old GSC
FUN040935_FUN040935	0.167149	-0.00145605	0.295449	Old GSC
FUN015874_FUN015874	0.16717	-0.00321187	0.295471	Old GSC
FUN022586_FUT11	0.167196	0.000214367	0.295502	Old GSC
FUN036975_ANGPTL1	0.167206	0.000626724	0.295506	Old GSC
FUN003287_CAPZB	0.1673	0.0272683	0.295659	Old GSC
FUN044089_FUN044089	0.167309	0.00143324	0.29566	Old GSC
FUN002422_FUN002422	0.167419	0.0189542	0.295824	Old GSC
FUN029282_FUN029282	0.167442	-0.00220405	0.295851	Old GSC
FUN040129_FUN040129	0.167496	-0.00115582	0.295931	Old GSC
FUN001344_LARS1	0.167506	-0.0616979	0.295936	Old GSC
FUN019985_FUN019985	0.167571	0.0133613	0.296037	Old GSC
FUN000445_FUN000445	0.167722	-0.00030628	0.296274	Old GSC
FUN003903_FUN003903	0.167776	0.000259023	0.296354	Old GSC
FUN017336_FUN017336	0.167817	0.00170881	0.296413	Old GSC
FUN026853_FUN026853	0.167853	-0.000993253	0.296461	Old GSC
FUN019914_FUN019914	0.167861	0.0266976	0.296462	Old GSC
FUN034658_SHC1	0.167872	0.0134966	0.296467	Old GSC
FUN007950_IMPDH2	0.167937	0.0384542	0.296533	Old GSC
FUN013051_XPOT	0.167949	-0.0132726	0.296533	Old GSC
FUN034426_FUN034426	0.16796	-0.0119162	0.296535	Old GSC
FUN016824_FUN016824	0.168038	-0.00128455	0.296629	Old GSC
FUN023981_kek2	0.168049	-0.00306631	0.296633	Old GSC
FUN029112_SLCO4A1	0.168074	0.00973228	0.29665	Old GSC
FUN007656_PHF3	0.168092	0.0218932	0.296667	Old GSC
FUN036799_FUN036799	0.168146	0.000869877	0.296748	Old GSC
FUN002898_NCAPD3	0.168178	-0.0439283	0.296789	Old GSC
FUN003920_FUN003920	0.168305	-0.000392416	0.296998	Old GSC
FUN028477_FUN028477	0.168321	-0.024267	0.297012	Old GSC
FUN004514_FUN004514	0.168399	-0.03267	0.297135	Old GSC
FUN011654_RHEB	0.168452	-0.0092021	0.29719	Old GSC
FUN012486_FUN012486	0.168537	0.00198965	0.297262	Old GSC
FUN031690_FUN031690	0.168551	-0.000898423	0.297273	Old GSC
FUN002554_FUN002554	0.168598	0.0462963	0.297327	Old GSC
FUN018469_FUN018469	0.168616	-7.05584e-05	0.297331	Old GSC
FUN032300_FUN032300	0.168614	-0.0082147	0.297331	Old GSC
FUN015339_COL6A4	0.168674	-0.000434214	0.297405	Old GSC
FUN036710_FUN036710	0.168692	-0.000730057	0.297405	Old GSC
FUN035845_FUN035845	0.168795	-0.0224863	0.29753	Old GSC
FUN037757_FUN037757	0.168805	-0.000514795	0.297533	Old GSC
FUN043687_FUN043687	0.168961	-0.000651098	0.297777	Old GSC
FUN040852_FUN040852	0.168982	-0.00019059	0.2978	Old GSC
FUN019884_GARS1	0.168994	-0.0391323	0.297808	Old GSC
FUN034472_FUN034472	0.169022	-0.000247123	0.297843	Old GSC
FUN000078_PSMB7	0.16907	0.000265254	0.297912	Old GSC
FUN036154_FUN036154	0.169078	-0.00181216	0.297912	Old GSC
FUN003678_EIF6	0.16915	0.0466969	0.29801	Old GSC
FUN044596_NMUR1	0.169177	-0.000212637	0.298043	Old GSC
FUN018283_FUN018283	0.169236	-3.08401e-05	0.298132	Old GSC
FUN030711_NLRP12	0.169276	-0.00165002	0.298189	Old GSC
FUN002181_ERN1	0.169323	0.0259253	0.298207	Old GSC
FUN014882_FUN014882	0.169309	0.00677713	0.298207	Old GSC
FUN022225_FUN022225	0.169361	0.0020463	0.298207	Old GSC
FUN032288_PI16	0.169338	-0.00553321	0.298207	Old GSC
FUN013797_FUN013797	0.169375	0.000284087	0.298216	Old GSC
FUN039610_FUN039610	0.169389	-0.000551171	0.298227	Old GSC
FUN002311_MTMR14	0.169436	-0.0369313	0.298281	Old GSC
FUN010814_FUN010814	0.169498	0.000419666	0.298332	Old GSC
FUN015869_FUN015869	0.169483	0.000284546	0.298332	Old GSC
FUN037008_MRPL46	0.169481	-0.0166579	0.298332	Old GSC
FUN013708_PIK3C3	0.169491	-0.0239817	0.298332	Old GSC
FUN023093_FUN023093	0.169597	0.00762107	0.298491	Old GSC
FUN014114_FUN014114	0.169632	-3.84913e-05	0.298539	Old GSC
FUN005141_FUN005141	0.169682	1.7531e-05	0.298606	Old GSC
FUN038308_CAMK2D1	0.169695	-0.000167376	0.298606	Old GSC
FUN030593_FUN030593	0.169695	-0.00338808	0.298606	Old GSC
FUN021950_CHITIN	0.169743	0.00804157	0.298675	Old GSC
FUN022397_NGB	0.169786	-0.000138948	0.298738	Old GSC
FUN037680_SLC5A5	0.16983	-0.00107925	0.298801	Old GSC
FUN004166_FUN004166	0.169846	-0.00663657	0.298814	Old GSC
FUN012898_HPGDS	0.169868	-0.00155626	0.298838	Old GSC
FUN017815_FUN017815	0.16989	-0.00267033	0.298861	Old GSC
FUN024421_FUN024421	0.169931	-0.000674698	0.298919	Old GSC
FUN043808_FUN043808	0.16994	-0.00113148	0.298921	Old GSC
FUN009777_FUN009777	0.169964	0.049376	0.298929	Old GSC
FUN038725_FUN038725	0.170011	-0.000479659	0.298929	Old GSC
FUN016799_FUN016799	0.170005	-0.00111617	0.298929	Old GSC
FUN001265_GGT7	0.170003	-0.0145164	0.298929	Old GSC
FUN007705_FUN007705	0.170035	-0.00953537	0.298957	Old GSC
FUN026808_FUN026808	0.170109	-0.0030024	0.299073	Old GSC
FUN002793_FUN002793	0.17013	-0.000812125	0.299095	Old GSC
FUN007120_ECD	0.170188	-0.00869206	0.299167	Old GSC
FUN021605_FUN021605	0.170226	0.00188729	0.299206	Old GSC
FUN040835_CAPN7	0.170299	0.00426583	0.299304	Old GSC
FUN038337_PTPRB	0.170406	0.000581674	0.299464	Old GSC
FUN036355_FUN036355	0.170402	-0.000350652	0.299464	Old GSC
FUN008225_FUN008225	0.170453	-0.0010259	0.299473	Old GSC
FUN012705_PTH2R	0.170424	-0.00639494	0.299473	Old GSC
FUN003109_ES1	0.170481	-0.0138189	0.299508	Old GSC
FUN013686_FUN013686	0.170518	0.0208411	0.299558	Old GSC
FUN031780_FUN031780	0.170537	-0.000287591	0.299577	Old GSC
FUN016544_MAPKAP1	0.170713	0.0162983	0.299837	Old GSC
FUN023558_FUN023558	0.170718	-0.00233009	0.299837	Old GSC
FUN002910_COPS4	0.170729	0.0139456	0.299842	Old GSC
FUN034704_LRSAM1	0.170758	-0.000277192	0.299877	Old GSC
FUN037170_FUN037170	0.170831	0.00451419	0.299977	Old GSC
FUN000086_SAMD3	0.170857	-0.000494686	0.300008	Old GSC
FUN039567_FUN039567	0.170968	-0.00049263	0.300159	Old GSC
FUN016870_ACTBC	0.170965	-0.00295362	0.300159	Old GSC
FUN002150_FUN002150	0.170999	0.00120972	0.300199	Old GSC
FUN003869_RPS6KA5	0.171024	-0.00187296	0.300228	Old GSC
FUN038280_FUN038280	0.171034	-0.00193525	0.300232	Old GSC
FUN006870_FUN006870	0.17106	0.0134572	0.300263	Old GSC
FUN035270_FUN035270	0.17112	0.00133264	0.300339	Old GSC
FUN028494_FUN028494	0.171187	-0.00227531	0.300428	Old GSC
FUN031576_FUN031576	0.171207	-0.00325121	0.300448	Old GSC
FUN019369_CHMP1B	0.171224	7.51145e-05	0.300449	Old GSC
FUN000794_FUN000794	0.171346	-0.000385317	0.300648	Old GSC
FUN033211_FUN033211	0.171399	0.00935728	0.300725	Old GSC
FUN038949_ENGASE1	0.171532	-0.00021833	0.300944	Old GSC
FUN006384_FUN006384	0.17159	-0.00346705	0.301031	Old GSC
FUN003066_ARNT	0.171652	0.0124223	0.301098	Old GSC
FUN007949_AUR	0.171676	0.0535679	0.301125	Old GSC
FUN019999_METTL21A	0.171734	0.00535378	0.301204	Old GSC
FUN021573_FUN021573	0.17183	0.00365615	0.301271	Old GSC
FUN010888_FUN010888	0.171817	0.000413073	0.301271	Old GSC
FUN043865_HARBI1	0.171792	-0.00159459	0.301271	Old GSC
FUN033278_BCHE	0.171853	-0.00173806	0.301271	Old GSC
FUN001695_FUN001695	0.171795	-0.0230933	0.301271	Old GSC
FUN030763_SRBD1	0.171898	0.00249411	0.301325	Old GSC
FUN031078_FUN031078	0.17191	0.000772018	0.301331	Old GSC
FUN006722_FUN006722	0.171982	-0.000141116	0.301422	Old GSC
FUN039066_FUN039066	0.171972	-0.000318179	0.301422	Old GSC
FUN014684_FUN014684	0.171987	-0.000534817	0.301422	Old GSC
FUN024607_FUN024607	0.172001	0.000616405	0.301432	Old GSC
FUN002239_C1QL3	0.172136	-0.000495607	0.301473	Old GSC
FUN026208_MRPL52	0.172271	-0.00215953	0.301611	Old GSC
FUN025541_FUN025541	0.172373	-0.000199909	0.301746	Old GSC
FUN022959_FUN022959	0.172366	-0.00641231	0.301746	Old GSC
FUN014681_FUN014681	0.172421	-0.00563726	0.301795	Old GSC
FUN039757_FUN039757	0.172453	-0.000182981	0.301828	Old GSC
FUN040159_GPR64	0.172668	-0.000994789	0.302161	Old GSC
FUN003912_EHD3	0.172678	0.0243938	0.302163	Old GSC
FUN008536_FUN008536	0.172717	0.00253144	0.302218	Old GSC
FUN028884_FUN028884	0.172808	0.00810633	0.302325	Old GSC
FUN003393_FUN003393	0.172799	-0.004572	0.302325	Old GSC
FUN016349_FUN016349	0.172852	0.0381539	0.302359	Old GSC
FUN016483_FUN016483	0.172857	0.000609448	0.302359	Old GSC
FUN008675_MSANTD3	0.172855	-0.000851935	0.302359	Old GSC
FUN037060_FUN037060	0.172901	-0.000209888	0.302421	Old GSC
FUN014963_FUN014963	0.172952	0.000215261	0.302482	Old GSC
FUN022859_FUN022859	0.172944	-0.000900389	0.302482	Old GSC
FUN025601_CR2	0.172967	0.000318195	0.302494	Old GSC
FUN005384_FUN005384	0.173036	0.00016102	0.302571	Old GSC
FUN004956_FUN004956	0.173036	2.17446e-05	0.302571	Old GSC
FUN015225_FUN015225	0.173136	-5.05143e-05	0.302705	Old GSC
FUN029598_NLRP14	0.173138	-0.00169119	0.302705	Old GSC
FUN029111_WDR70	0.173224	0.0244547	0.302811	Old GSC
FUN016566_APY	0.173219	7.72765e-05	0.302811	Old GSC
FUN010471_FUN010471	0.173217	4.62869e-06	0.302811	Old GSC
FUN036431_UNG	0.173248	-0.00054129	0.302839	Old GSC
FUN023887_FUN023887	0.173296	0.00178894	0.302894	Old GSC
FUN034616_SLC3A1	0.173296	0.000703359	0.302894	Old GSC
FUN026209_FCN2	0.173378	0.000982743	0.303011	Old GSC
FUN038600_FUN038600	0.17338	0.000278949	0.303011	Old GSC
FUN001599_FUN001599	0.173402	-0.00519841	0.303034	Old GSC
FUN002310_FUN002310	0.17346	0.00336336	0.303117	Old GSC
FUN010369_FYN	0.173466	-0.0243673	0.303117	Old GSC
FUN041354_FUN041354	0.173476	2.93421e-05	0.303119	Old GSC
FUN034059_GATM	0.173529	-4.82231e-05	0.303183	Old GSC
FUN018174_FUN018174	0.173572	0.0033523	0.303238	Old GSC
FUN000020_SUDS3	0.173577	-0.00116693	0.303238	Old GSC
FUN015917_ITGA11	0.173702	-0.000586411	0.303442	Old GSC
FUN026009_FUN026009	0.173749	0.00253248	0.303486	Old GSC
FUN013348_TRMT12	0.173778	-0.00894162	0.303486	Old GSC
FUN044546_KEL8	0.173774	-0.0126134	0.303486	Old GSC
FUN037382_PDS5BA	0.173769	-0.0409186	0.303486	Old GSC
FUN036530_FUN036530	0.173802	0.0012938	0.303498	Old GSC
FUN039877_PARS2	0.173979	0.0184774	0.303675	Old GSC
FUN015691_FUN015691	0.174003	-0.00440174	0.303702	Old GSC
FUN005715_FUN005715	0.17406	0.000742258	0.303758	Old GSC
FUN022478_FUN022478	0.174072	0.000603986	0.303765	Old GSC
FUN020274_FUN020274	0.174085	-0.000426051	0.303773	Old GSC
FUN021620_FUN021620	0.174101	5.28496e-05	0.303786	Old GSC
FUN026470_PLCD4	0.174119	0.00249693	0.303788	Old GSC
FUN012648_FUN012648	0.174136	-0.0263796	0.303803	Old GSC
FUN008555_URB2	0.174199	-0.00956963	0.303854	Old GSC
FUN004769_FUN004769	0.174215	-0.00157838	0.303867	Old GSC
FUN043457_FUN043457	0.174296	-5.26968e-06	0.30398	Old GSC
FUN016673_SBDS	0.174333	0.0324676	0.304029	Old GSC
FUN038331_FUN038331	0.174355	-0.000281477	0.304052	Old GSC
FUN009686_FUN009686	0.17437	-0.00366327	0.304065	Old GSC
FUN006593_FUN006593	0.174411	-0.000315753	0.304106	Old GSC
FUN020701_ORCT	0.174487	3.98888e-07	0.304225	Old GSC
FUN040055_FUN040055	0.174506	-0.000256573	0.304242	Old GSC
FUN033706_RANBP2	0.174525	0.00165653	0.304262	Old GSC
FUN022551_FUN022551	0.174535	0.000337254	0.304264	Old GSC
FUN003689_LCC4	0.174586	-0.000509486	0.304324	Old GSC
FUN035122_WDR59	0.174603	0.023356	0.304339	Old GSC
FUN022288_FUN022288	0.17465	-0.000280555	0.304407	Old GSC
FUN032992_FUN032992	0.17467	-0.000469373	0.304412	Old GSC
FUN029108_OSBP	0.174662	-0.026177	0.304412	Old GSC
FUN044903_FUN044903	0.174777	0.000773197	0.304553	Old GSC
FUN029788_FUN029788	0.174771	-0.00193177	0.304553	Old GSC
FUN030725_FUN030725	0.174802	-0.000428621	0.304583	Old GSC
FUN030767_NTSR1	0.174815	-2.26942e-05	0.304591	Old GSC
FUN043869_FUN043869	0.174833	0.00060771	0.304603	Old GSC
FUN019382_FUN019382	0.174848	-0.00141483	0.304603	Old GSC
FUN020144_NOTCH1	0.174846	-0.010588	0.304603	Old GSC
FUN015197_FUN015197	0.174874	0.00158234	0.304605	Old GSC
FUN032854_FUN032854	0.174873	-0.000322268	0.304605	Old GSC
FUN018894_ARHGAP21	0.174864	-0.0111434	0.304605	Old GSC
FUN008018_BET2	0.174897	0.0143842	0.304631	Old GSC
FUN011066_FUN011066	0.174953	-0.000939432	0.304714	Old GSC
FUN036842_NLRP14	0.174974	4.46676e-05	0.304735	Old GSC
FUN015169_ATG3	0.174986	-0.0313452	0.304741	Old GSC
FUN012899_NKPD1	0.175061	-0.00256213	0.304857	Old GSC
FUN034019_FUN034019	0.175134	0.000828769	0.30494	Old GSC
FUN006616_FUN006616	0.175237	4.55759e-05	0.305062	Old GSC
FUN021970_FUN021970	0.175352	0.00239516	0.305247	Old GSC
FUN012028_FUN012028	0.175454	0.00356156	0.305406	Old GSC
FUN036783_FUN036783	0.17546	9.19032e-05	0.305406	Old GSC
FUN024448_FUN024448	0.175501	-7.65643e-05	0.305462	Old GSC
FUN026832_FUN026832	0.175526	-0.00018612	0.30549	Old GSC
FUN022958_SOCS2	0.17556	-0.00934773	0.305536	Old GSC
FUN040052_FUN040052	0.175595	0.000890786	0.305579	Old GSC
FUN005995_TB12	0.175602	-0.00494015	0.305579	Old GSC
FUN015073_RPL35	0.17564	0.00500202	0.305631	Old GSC
FUN006824_FUN006824	0.175685	-0.0016348	0.305679	Old GSC
FUN026611_IRAK4	0.175748	0.0529417	0.30576	Old GSC
FUN042678_FUN042678	0.175757	7.13555e-05	0.30576	Old GSC
FUN023773_RYK	0.175757	-0.0117217	0.30576	Old GSC
FUN006172_FUN006172	0.175838	0.0228374	0.305813	Old GSC
FUN003049_FUN003049	0.175818	0.00300472	0.305813	Old GSC
FUN044429_ZBED1	0.175832	0.0029259	0.305813	Old GSC
FUN031893_FUN031893	0.175835	0.000286105	0.305813	Old GSC
FUN011208_FUN011208	0.17581	-0.000512372	0.305813	Old GSC
FUN022824_FUN022824	0.17588	0.000364337	0.305867	Old GSC
FUN027298_FUN027298	0.175921	-0.00477832	0.30587	Old GSC
FUN024583_FIBRINOGENLIKE	0.17597	-0.00378376	0.30594	Old GSC
FUN022437_FUN022437	0.176023	0.0423603	0.305987	Old GSC
FUN004394_FUN004394	0.176019	-0.000882818	0.305987	Old GSC
FUN023650_FUN023650	0.176056	0.00404322	0.306017	Old GSC
FUN014335_FUN014335	0.176057	-6.88237e-05	0.306017	Old GSC
FUN032449_FUN032449	0.176177	-0.00489716	0.306182	Old GSC
FUN020456_FUN020456	0.176216	-0.00119039	0.306235	Old GSC
FUN010545_FUN010545	0.176237	0.00254076	0.306257	Old GSC
FUN023227_FUN023227	0.176268	-0.00200487	0.306295	Old GSC
FUN001788_CASD1	0.176325	-0.0231709	0.306327	Old GSC
FUN038175_FUN038175	0.176353	-0.00268272	0.306341	Old GSC
FUN021468_FUN021468	0.176374	-0.00487165	0.306362	Old GSC
FUN015984_FUN015984	0.176386	-0.0022192	0.306368	Old GSC
FUN003859_FUN003859	0.17641	-0.000252026	0.306395	Old GSC
FUN044230_FUN044230	0.176575	0.000306277	0.306622	Old GSC
FUN029581_FUN029581	0.176677	0.0345617	0.306784	Old GSC
FUN041770_FUN041770	0.176702	0.000539875	0.306799	Old GSC
FUN027316_BIRC3	0.176767	3.50565e-05	0.306882	Old GSC
FUN027667_GSR	0.1768	0.00183355	0.306896	Old GSC
FUN009231_TMC3	0.176846	0.0060251	0.306946	Old GSC
FUN035358_AIFM2	0.176866	-0.0304136	0.306965	Old GSC
FUN008454_FUN008454	0.176878	0.000448361	0.306972	Old GSC
FUN016430_FUN016430	0.176915	-0.000368087	0.306992	Old GSC
FUN021829_FUN021829	0.176911	-0.000849291	0.306992	Old GSC
FUN029799_FUN029799	0.176912	-0.00204016	0.306992	Old GSC
FUN001191_FUN001191	0.176956	0.0393028	0.307048	Old GSC
FUN032350_FUN032350	0.177056	0.00443795	0.307208	Old GSC
FUN025691_SNX27	0.177077	0.0249374	0.307218	Old GSC
FUN029584_FUN029584	0.177092	-0.00497464	0.307226	Old GSC
FUN016113_FUN016113	0.177161	-0.00220582	0.307331	Old GSC
FUN009781_FUN009781	0.177176	-0.00155161	0.307341	Old GSC
FUN021665_FUN021665	0.177226	-0.00650584	0.307399	Old GSC
FUN018612_FUN018612	0.17724	-0.00201165	0.307408	Old GSC
FUN024396_GRM7	0.17728	0.00111918	0.307456	Old GSC
FUN017556_ITLN1	0.177284	0.00017027	0.307456	Old GSC
FUN037256_KEAP1	0.177294	0.000509286	0.307458	Old GSC
FUN032017_FUN032017	0.177402	-0.000310798	0.307601	Old GSC
FUN027097_FUN027097	0.177459	-0.0397147	0.307685	Old GSC
FUN032291_FUN032291	0.177476	-0.000215439	0.307699	Old GSC
FUN018225_FUN018225	0.177574	4.17918e-05	0.307797	Old GSC
FUN030583_FUN030583	0.177607	0.000519028	0.307824	Old GSC
FUN024388_FUN024388	0.177641	-0.000180435	0.307867	Old GSC
FUN034338_ARMC6	0.177677	-0.0201401	0.307915	Old GSC
FUN032712_UNC13B	0.177723	0.00512425	0.30795	Old GSC
FUN033682_STK26	0.177708	-0.0174237	0.30795	Old GSC
FUN004596_FUN004596	0.177757	0.00267648	0.307995	Old GSC
FUN024205_AEBP1	0.177784	0.000276576	0.308011	Old GSC
FUN022705_FUN022705	0.177777	-0.0124994	0.308011	Old GSC
FUN024571_FOXK2	0.17781	0.00967477	0.308043	Old GSC
FUN021134_FUN021134	0.17782	2.63498e-05	0.308045	Old GSC
FUN024158_FUN024158	0.177836	0.00147168	0.308056	Old GSC
FUN007154_SCN4A	0.178021	-0.00569256	0.308304	Old GSC
FUN005866_FUN005866	0.178035	-0.00840838	0.308314	Old GSC
FUN023305_FUN023305	0.178055	-0.000788154	0.308333	Old GSC
FUN006241_FUN006241	0.178225	-0.00876976	0.308599	Old GSC
FUN016261_FUN016261	0.178258	-0.000295826	0.308636	Old GSC
FUN041800_FUN041800	0.178277	-0.00172015	0.308645	Old GSC
FUN020129_SAXO3	0.178319	0.0274936	0.308702	Old GSC
FUN016182_FUN016182	0.178394	0.000829871	0.308708	Old GSC
FUN000942_FUN000942	0.178346	-0.000121075	0.308708	Old GSC
FUN008934_FUN008934	0.178393	-0.00155607	0.308708	Old GSC
FUN000100_SMUG1	0.178488	-0.000507297	0.308833	Old GSC
FUN021424_CYSLTR1	0.17851	-0.00158585	0.308855	Old GSC
FUN025024_FUN025024	0.178549	0.000981281	0.308909	Old GSC
FUN029810_FUN029810	0.178569	-0.00027579	0.308923	Old GSC
FUN005163_SFRP1	0.178639	-0.000525335	0.309018	Old GSC
FUN029226_FUN029226	0.178667	0.000200571	0.309039	Old GSC
FUN037227_FUN037227	0.178665	-0.00197802	0.309039	Old GSC
FUN001140_AUP1	0.17871	0.0090001	0.309083	Old GSC
FUN006730_SLC1A1	0.178755	-9.01661e-05	0.309131	Old GSC
FUN005120_FUN005120	0.17877	-0.000322607	0.309143	Old GSC
FUN024301_FUN024301	0.178795	0.00591646	0.309171	Old GSC
FUN026541_FUN026541	0.178814	-0.00124417	0.309189	Old GSC
FUN044067_FUN044067	0.178858	-0.000167501	0.30925	Old GSC
FUN033119_FUN033119	0.178899	0.00133179	0.309306	Old GSC
FUN029342_GPX3	0.178947	0.0068939	0.30933	Old GSC
FUN012150_SELP	0.178956	0.000418549	0.30933	Old GSC
FUN001135_TAF4	0.179	-0.0251351	0.309393	Old GSC
FUN023426_FUN023426	0.179054	-0.00154567	0.30947	Old GSC
FUN029817_FUN029817	0.179078	-0.000632283	0.309497	Old GSC
FUN039326_FUN039326	0.179087	0.00188947	0.309498	Old GSC
FUN034797_XRCC5	0.179114	-0.0116042	0.309531	Old GSC
FUN005767_CYP3A4	0.179201	0.00247263	0.309665	Old GSC
FUN026505_FUN026505	0.179226	-0.00470812	0.309679	Old GSC
FUN005037_PLSCR1	0.17929	-0.0110352	0.309774	Old GSC
FUN039848_FUN039848	0.179313	0.00634829	0.309799	Old GSC
FUN011268_FUN011268	0.179396	-0.000196326	0.309929	Old GSC
FUN009406_FUN009406	0.179411	-0.00164593	0.309939	Old GSC
FUN039458_FUN039458	0.179503	-0.00514087	0.309982	Old GSC
FUN011580_FUN011580	0.179519	0.00289403	0.309992	Old GSC
FUN040906_TRPM2	0.179554	-0.00295013	0.310024	Old GSC
FUN013537_FUN013537	0.179635	0.0160863	0.310105	Old GSC
FUN029762_FUN029762	0.179628	0.000228866	0.310105	Old GSC
FUN019741_FUN019741	0.179725	-0.000260268	0.310244	Old GSC
FUN034041_MANBA	0.179745	-0.00262087	0.310265	Old GSC
FUN018052_CPB1	0.179793	-1.76004e-05	0.310317	Old GSC
FUN032428_FUN032428	0.179843	0.00100815	0.310376	Old GSC
FUN010135_IRF2BPLB	0.17988	0.010977	0.310392	Old GSC
FUN017875_FUN017875	0.179866	0.000168952	0.310392	Old GSC
FUN008654_FUN008654	0.179879	-0.000556721	0.310392	Old GSC
FUN029893_COLEC12	0.179985	0.00317918	0.31053	Old GSC
FUN020609_CIMIP2B	0.180022	0.000678824	0.31055	Old GSC
FUN026734_MSANTD3	0.180043	-6.54977e-05	0.310562	Old GSC
FUN012649_FUN012649	0.180123	-0.00111464	0.310665	Old GSC
FUN033710_FUN033710	0.180156	0.00036813	0.310707	Old GSC
FUN007050_NUP58	0.180215	-0.0226197	0.310793	Old GSC
FUN015882_FUN015882	0.180253	5.21523e-05	0.3108	Old GSC
FUN018143_FUN018143	0.18025	-0.000930258	0.3108	Old GSC
FUN038700_FUN038700	0.180411	-0.0015365	0.311012	Old GSC
FUN005159_FUN005159	0.180469	0.00685759	0.311081	Old GSC
FUN001517_PRPF6	0.180485	-0.000605142	0.311081	Old GSC
FUN014912_FUN014912	0.180523	-0.00669277	0.311087	Old GSC
FUN020922_TLCD4A	0.180559	-6.53133e-05	0.311119	Old GSC
FUN017897_MAP2K5	0.180593	-0.00278709	0.311158	Old GSC
FUN014223_NLRP12	0.180599	-0.0146987	0.311158	Old GSC
FUN011161_SLC7A9	0.180634	0.00162689	0.311204	Old GSC
FUN023399_KLHL23	0.180675	0.00109888	0.31123	Old GSC
FUN035314_FUN035314	0.18067	-0.0366174	0.31123	Old GSC
FUN043992_FUN043992	0.180702	-0.000216164	0.311262	Old GSC
FUN030101_FUN030101	0.180744	-9.38856e-05	0.311305	Old GSC
FUN006261_FUN006261	0.180761	0.000351815	0.311308	Old GSC
FUN039731_FUN039731	0.180763	-0.000150577	0.311308	Old GSC
FUN025084_FUN025084	0.18079	0.00184575	0.311328	Old GSC
FUN027979_FUN027979	0.180915	-0.00219847	0.31151	Old GSC
FUN036784_FUN036784	0.180963	0.00291961	0.31152	Old GSC
FUN040587_TRAPPC11	0.180949	0.0009788	0.31152	Old GSC
FUN026977_FUN026977	0.180955	7.30823e-05	0.31152	Old GSC
FUN040902_FUN040902	0.180948	-0.00100267	0.31152	Old GSC
FUN003007_TUBULIN	0.180964	-0.0140606	0.31152	Old GSC
FUN025838_FUN025838	0.180998	0.0112924	0.311551	Old GSC
FUN005246_FUN005246	0.180999	-0.0125064	0.311551	Old GSC
FUN023166_FUN023166	0.181039	-0.000795217	0.31159	Old GSC
FUN014854_HARBI1	0.181048	0.000354421	0.311591	Old GSC
FUN039556_FUN039556	0.181065	0.0766547	0.311605	Old GSC
FUN039132_FUN039132	0.181131	0.00015295	0.311705	Old GSC
FUN039091_FUN039091	0.181154	0.0019903	0.311728	Old GSC
FUN001828_WNT5	0.181282	0.000174154	0.311919	Old GSC
FUN027662_SVEP1	0.181326	-0.00145555	0.31198	Old GSC
FUN024747_PRPF38A	0.18154	0.0452893	0.312333	Old GSC
FUN017995_FUN017995	0.181549	0.00162027	0.312333	Old GSC
FUN034929_FUN034929	0.181558	-0.000239696	0.312335	Old GSC
FUN009451_MEOX2	0.181581	0.00143268	0.31236	Old GSC
FUN030274_FUN030274	0.181659	-0.0015363	0.312448	Old GSC
FUN023424_TECTA	0.181673	8.52261e-05	0.312458	Old GSC
FUN022412_ATF5	0.181707	-0.024203	0.312502	Old GSC
FUN022815_MSANTD3	0.181736	0.000490273	0.312537	Old GSC
FUN013961_FUN013961	0.18176	-0.000728039	0.312556	Old GSC
FUN031520_FUN031520	0.181764	-0.00385731	0.312556	Old GSC
FUN026606_TRMT1L	0.181797	-0.00874719	0.312583	Old GSC
FUN002383_FUN002383	0.181817	-0.00244766	0.3126	Old GSC
FUN008163_FUN008163	0.181824	-0.00752653	0.3126	Old GSC
FUN008808_FUN008808	0.181929	-0.00414775	0.312764	Old GSC
FUN015928_SAMD3	0.181975	0.000852773	0.312829	Old GSC
FUN025499_FUN025499	0.182002	-0.000128025	0.312848	Old GSC
FUN028834_STAB1	0.182025	0.00220853	0.312867	Old GSC
FUN012941_FUN012941	0.182032	-0.00451118	0.312867	Old GSC
FUN036688_CCDC70	0.182121	-0.000153667	0.312946	Old GSC
FUN037129_FUN037129	0.182115	-0.0157549	0.312946	Old GSC
FUN012848_SRP9	0.182156	-0.00343674	0.312991	Old GSC
FUN022607_BMP7	0.182234	0.00255267	0.31311	Old GSC
FUN005155_PGD	0.182333	-0.0313844	0.313251	Old GSC
FUN002485_FUN002485	0.182446	-0.0147118	0.313429	Old GSC
FUN008811_FUN008811	0.182508	-0.00198868	0.31351	Old GSC
FUN024575_FUN024575	0.18251	-0.00261001	0.31351	Old GSC
FUN028817_FUN028817	0.182529	0.000274122	0.313528	Old GSC
FUN044486_FUN044486	0.182728	-0.00182351	0.313855	Old GSC
FUN012276_XLRS1	0.182747	-0.000167017	0.313873	Old GSC
FUN027520_FUN027520	0.182786	0.000354644	0.313904	Old GSC
FUN034841_FUN034841	0.182864	0.00226743	0.313983	Old GSC
FUN028252_SELP	0.182857	-0.000387263	0.313983	Old GSC
FUN031269_FUN031269	0.182983	-0.000258522	0.314099	Old GSC
FUN020924_FUN020924	0.183107	0.00827413	0.314267	Old GSC
FUN015842_PGM1	0.183125	0.0195864	0.314282	Old GSC
FUN025726_B4GAT1	0.183166	0.00430569	0.314339	Old GSC
FUN043739_RPL40	0.183205	-0.0555111	0.314374	Old GSC
FUN016552_AIFM2	0.183267	0.00648078	0.314466	Old GSC
FUN010764_FUN010764	0.183308	0.0012552	0.314507	Old GSC
FUN003737_FUN003737	0.183307	-0.000753497	0.314507	Old GSC
FUN020146_FUN020146	0.183329	0.0237032	0.314528	Old GSC
FUN014593_FUN014593	0.183385	-0.0167476	0.314609	Old GSC
FUN015877_FUN015877	0.183487	-0.00491589	0.314769	Old GSC
FUN008916_ADGRA3	0.183498	0.00727638	0.314774	Old GSC
FUN033455_FUN033455	0.183525	0.000334055	0.314804	Old GSC
FUN024639_FUN024639	0.183588	0.000274315	0.314897	Old GSC
FUN008917_FUN008917	0.183614	-0.0021355	0.314927	Old GSC
FUN010005_FUN010005	0.183673	0.00210652	0.314941	Old GSC
FUN004044_TLK2	0.183674	-0.00851265	0.314941	Old GSC
FUN036055_FUN036055	0.183705	-0.00214698	0.31498	Old GSC
FUN007349_MSANTD3	0.183729	-0.0013248	0.315005	Old GSC
FUN041372_FUN041372	0.183738	-0.000103772	0.315006	Old GSC
FUN000215_FUN000215	0.183819	0.000446556	0.315129	Old GSC
FUN034441_MCL1	0.18384	-0.0025608	0.31515	Old GSC
FUN004733_FUN004733	0.183893	-0.00117311	0.315227	Old GSC
FUN007468_FUN007468	0.184036	0.00108867	0.315427	Old GSC
FUN009061_SERPINC1	0.184026	-0.000202622	0.315427	Old GSC
FUN009620_FUN009620	0.184034	-0.00612706	0.315427	Old GSC
FUN037641_DNAJB11	0.184076	-5.61339e-05	0.31548	Old GSC
FUN035637_FUN035637	0.184217	-0.00118007	0.315708	Old GSC
FUN024981_FUN024981	0.184242	-0.00155272	0.315735	Old GSC
FUN013359_FUN013359	0.184447	0.00286367	0.316056	Old GSC
FUN024329_FUN024329	0.184458	0.00665439	0.31606	Old GSC
FUN027593_SRC	0.184471	-0.00828192	0.316068	Old GSC
FUN003697_FUN003697	0.184518	-0.00297129	0.316133	Old GSC
FUN007027_FUN007027	0.184588	-0.000450949	0.316236	Old GSC
FUN020929_FUN020929	0.184645	0.000826297	0.316305	Old GSC
FUN027450_FUN027450	0.184677	0.00128732	0.316316	Old GSC
FUN015553_FUN015553	0.184671	-0.000372566	0.316316	Old GSC
FUN023182_FUN023182	0.184664	-0.000798691	0.316316	Old GSC
FUN021355_FUN021355	0.184713	-0.0142417	0.316363	Old GSC
FUN026964_FUN026964	0.184735	0.00783679	0.316371	Old GSC
FUN028182_FUN028182	0.184748	0.000111122	0.316378	Old GSC
FUN035330_FUN035330	0.184808	-0.000137398	0.316465	Old GSC
FUN034573_FUN034573	0.184822	0.00024238	0.316473	Old GSC
FUN001875_EOGT	0.184888	-0.00908484	0.316571	Old GSC
FUN010347_FUN010347	0.18495	0.000632894	0.316663	Old GSC
FUN001083_FUN001083	0.18496	-0.000752337	0.316665	Old GSC
FUN002788_SSU1	0.184989	-0.000306341	0.316669	Old GSC
FUN000259_LRP5L	0.185051	-0.00209969	0.31676	Old GSC
FUN028897_FUN028897	0.185216	0.000571486	0.317014	Old GSC
FUN005786_FUN005786	0.185283	4.90753e-07	0.317097	Old GSC
FUN009970_FUN009970	0.185334	0.00276569	0.31717	Old GSC
FUN039068_FUN039068	0.185396	0.000641003	0.317246	Old GSC
FUN006441_FUN006441	0.185452	-1.90159e-05	0.317313	Old GSC
FUN011286_FUN011286	0.185649	-0.00396332	0.317619	Old GSC
FUN012966_FUN012966	0.185761	-0.00194143	0.317795	Old GSC
FUN009668_FUN009668	0.185779	-0.00108324	0.317811	Old GSC
FUN010765_FBXO41	0.1858	0.0196559	0.317832	Old GSC
FUN028322_FUN028322	0.185846	0.000871627	0.317895	Old GSC
FUN008089_ABL1	0.185969	0.00529088	0.318046	Old GSC
FUN029143_CASZ1	0.185962	-0.000112562	0.318046	Old GSC
FUN033762_FUN033762	0.186064	0.000242569	0.318179	Old GSC
FUN037301_ERCC3	0.186073	-0.00182402	0.318179	Old GSC
FUN008593_FUN008593	0.18617	-0.00478066	0.318314	Old GSC
FUN021339_FUN021339	0.186223	0.00231769	0.318375	Old GSC
FUN016397_FUN016397	0.186267	0.0273881	0.318435	Old GSC
FUN017247_FUN017247	0.186366	-0.00120353	0.31859	Old GSC
FUN006454_FITM2	0.18638	0.0206219	0.318599	Old GSC
FUN028812_FUN028812	0.186509	-0.001745	0.318803	Old GSC
FUN007993_MFAP4	0.186691	-0.00236705	0.319085	Old GSC
FUN004907_PELO	0.186772	0.0107931	0.319192	Old GSC
FUN020167_FUN020167	0.186811	0.0155663	0.319243	Old GSC
FUN002413_FUN002413	0.186828	0.00231285	0.319243	Old GSC
FUN024711_FUN024711	0.18682	-0.00112868	0.319243	Old GSC
FUN004975_GLUTAREDOXINLIKE	0.186901	0.00380389	0.319292	Old GSC
FUN043637_FUN043637	0.186875	-0.000208247	0.319292	Old GSC
FUN020739_FUN020739	0.186914	-0.00118551	0.319299	Old GSC
FUN025259_FUN025259	0.186999	0.000518662	0.319405	Old GSC
FUN029337_FUN029337	0.187002	-0.000298058	0.319405	Old GSC
FUN035957_ST14	0.187113	0.00251563	0.319565	Old GSC
FUN009784_FUN009784	0.187113	-0.000861614	0.319565	Old GSC
FUN007971_MFAP4	0.187223	-0.00367564	0.319684	Old GSC
FUN006947_NMRK1	0.1873	-0.0593394	0.319793	Old GSC
FUN011562_ASIC5	0.187369	-0.00034195	0.319825	Old GSC
FUN002524_FUN002524	0.18739	-0.00102653	0.319825	Old GSC
FUN029535_NPTX2	0.187435	-0.00393114	0.319842	Old GSC
FUN001376_FUN001376	0.187533	-0.00340197	0.319948	Old GSC
FUN015284_SNTB1	0.187533	-0.0220662	0.319948	Old GSC
FUN018443_CRYL1	0.187542	-0.00100154	0.319949	Old GSC
FUN032197_FUN032197	0.187566	0.00199365	0.31996	Old GSC
FUN037381_FEZ2	0.187787	0.00529632	0.320322	Old GSC
FUN012419_MFSD7	0.187822	-0.010791	0.320367	Old GSC
FUN027015_LRP5L	0.187893	0.00161451	0.320458	Old GSC
FUN022515_FUN022515	0.187998	0.00643389	0.320459	Old GSC
FUN026998_FUN026998	0.187925	0.000273741	0.320459	Old GSC
FUN030452_XRCC2	0.187983	-0.013332	0.320459	Old GSC
FUN006831_PTH1R	0.188071	-0.000140456	0.320488	Old GSC
FUN003781_RPS6	0.188102	-0.0236686	0.320512	Old GSC
FUN042124_FUN042124	0.188112	0.0016004	0.320513	Old GSC
FUN027767_FUN027767	0.188191	0.000342415	0.320632	Old GSC
FUN019594_FUN019594	0.188255	3.17951e-05	0.320711	Old GSC
FUN001835_WNT5	0.188253	-0.00275956	0.320711	Old GSC
FUN021141_FUN021141	0.188273	-0.000129626	0.320727	Old GSC
FUN035100_FUN035100	0.188369	0.00135033	0.320859	Old GSC
FUN025844_FUN025844	0.188401	0.000274722	0.320899	Old GSC
FUN032301_FUN032301	0.188458	-4.51023e-06	0.320973	Old GSC
FUN000832_nas-15	0.188462	-0.00729887	0.320973	Old GSC
FUN025507_RMI1	0.188496	8.58412e-05	0.321016	Old GSC
FUN038411_FUN038411	0.18856	-0.00527465	0.32108	Old GSC
FUN025344_MAPK14	0.188636	0.0138852	0.321194	Old GSC
FUN011800_FUN011800	0.188671	0.00118978	0.321223	Old GSC
FUN003184_FUN003184	0.188684	-0.000576517	0.321223	Old GSC
FUN023185_FUN023185	0.188689	-0.000986688	0.321223	Old GSC
FUN028027_FUN028027	0.188677	-0.00431523	0.321223	Old GSC
FUN033434_FUN033434	0.188728	-0.000284113	0.321275	Old GSC
FUN034566_FUN034566	0.188758	-0.0264849	0.321296	Old GSC
FUN006074_SUPEROXIDE	0.18877	0.0193465	0.3213	Old GSC
FUN036760_FUN036760	0.188786	-0.00247381	0.321313	Old GSC
FUN009146_DIPK2B	0.188901	0.00050473	0.321493	Old GSC
FUN020259_FUN020259	0.188948	-1.45872e-05	0.321558	Old GSC
FUN007988_PCF11	0.188958	-0.0144904	0.32156	Old GSC
FUN002792_FUN002792	0.188992	0.000349098	0.321572	Old GSC
FUN039771_FUN039771	0.189038	-0.00138	0.321637	Old GSC
FUN011440_FUN011440	0.189063	-0.00386659	0.321663	Old GSC
FUN033073_ITLN1	0.189156	-0.000121316	0.321792	Old GSC
FUN032504_FUN032504	0.189285	-0.00107299	0.321996	Old GSC
FUN006117_MRPL12	0.189297	0.013637	0.322	Old GSC
FUN021946_FUN021946	0.189329	-0.0191622	0.32204	Old GSC
FUN018039_FUN018039	0.189348	-0.00965456	0.322056	Old GSC
FUN021263_DICER1	0.189366	0.000114469	0.322072	Old GSC
FUN019489_FUN019489	0.189465	0.00102411	0.322226	Old GSC
FUN020505_FUN020505	0.189506	0.000689371	0.322281	Old GSC
FUN027394_FUN027394	0.18954	-0.00485451	0.322323	Old GSC
FUN035792_CES2E	0.189574	0.00109312	0.322338	Old GSC
FUN017903_FUN017903	0.189563	-5.03824e-05	0.322338	Old GSC
FUN039409_MAP2K1	0.189576	-0.014928	0.322338	Old GSC
FUN009674_FUN009674	0.189602	-0.000817946	0.322367	Old GSC
FUN020179_ATXN1	0.18963	0.00730707	0.3224	Old GSC
FUN029496_FIBCD1	0.189657	0.00204097	0.322431	Old GSC
FUN032331_FUN032331	0.189679	-0.00942902	0.322453	Old GSC
FUN025805_FUN025805	0.189741	-0.000370284	0.322543	Old GSC
FUN034983_FUN034983	0.189751	-0.002491	0.322545	Old GSC
FUN034611_FUN034611	0.189784	-0.000513752	0.322587	Old GSC
FUN014121_FUN014121	0.189958	-0.00230195	0.322821	Old GSC
FUN035633_FUN035633	0.189993	0.0189745	0.322851	Old GSC
FUN012831_CYP3A8	0.18999	0.000413064	0.322851	Old GSC
FUN008834_FUN008834	0.190105	0.000796475	0.32301	Old GSC
FUN000023_UBE2D2B	0.190104	-0.00503652	0.32301	Old GSC
FUN009528_FUN009528	0.190114	0.000164883	0.32301	Old GSC
FUN014951_RIOK2	0.190167	-0.0064284	0.323056	Old GSC
FUN023641_FUN023641	0.190205	-0.0136401	0.323089	Old GSC
FUN023420_FUN023420	0.190227	-0.00102663	0.323111	Old GSC
FUN010538_FUN010538	0.190245	-0.0109124	0.323128	Old GSC
FUN044369_FUN044369	0.190273	0.00459253	0.323159	Old GSC
FUN035544_ASTE1	0.190282	-0.000166258	0.32316	Old GSC
FUN028355_FUN028355	0.190373	0.000912055	0.323283	Old GSC
FUN023088_FUN023088	0.190486	0.00232578	0.323437	Old GSC
FUN005083_SLC5A5	0.19049	-0.00106565	0.323437	Old GSC
FUN033373_OPRL1	0.190584	-0.000288793	0.323551	Old GSC
FUN001170_CERS6	0.190697	0.015898	0.323727	Old GSC
FUN020590_TPMT	0.190709	0.0131675	0.323733	Old GSC
FUN000646_XGD1	0.190718	0.0109548	0.323733	Old GSC
FUN006119_MED24	0.19075	0.00103169	0.323772	Old GSC
FUN017920_FUN017920	0.190761	0.00145893	0.323776	Old GSC
FUN003749_FUN003749	0.190771	0.00466463	0.323777	Old GSC
FUN013594_FUN013594	0.190871	-9.37743e-05	0.323932	Old GSC
FUN003698_FUN003698	0.190894	0.0714384	0.323955	Old GSC
FUN006955_FUN006955	0.190944	-0.0014281	0.323994	Old GSC
FUN012866_STRIP1	0.190933	-0.0194402	0.323994	Old GSC
FUN030468_SETD4	0.191053	0.00598513	0.324149	Old GSC
FUN026920_FUN026920	0.191102	-0.000301491	0.324216	Old GSC
FUN033924_FUN033924	0.191125	0.00191426	0.324225	Old GSC
FUN011131_FUN011131	0.191123	-5.46518e-05	0.324225	Old GSC
FUN023993_FUN023993	0.191153	-0.00038982	0.324258	Old GSC
FUN019457_FUN019457	0.191226	0.000388072	0.324367	Old GSC
FUN038149_FUN038149	0.191273	-4.34168e-05	0.32443	Old GSC
FUN015220_FUN015220	0.191372	0.0166514	0.32452	Old GSC
FUN018513_FUN018513	0.19138	0.000865642	0.32452	Old GSC
FUN022202_FUN022202	0.191355	0.000209822	0.32452	Old GSC
FUN038892_FUN038892	0.191363	0.000111429	0.32452	Old GSC
FUN034991_FUN034991	0.191444	0.00426097	0.324614	Old GSC
FUN022315_FUN022315	0.191551	-0.00245006	0.324777	Old GSC
FUN040190_FUN040190	0.191606	0.00015197	0.324844	Old GSC
FUN026249_TGFBR2	0.19165	-0.0134114	0.324902	Old GSC
FUN024778_FUN024778	0.191665	0.000211984	0.324913	Old GSC
FUN007421_FUN007421	0.191859	-0.000529391	0.325149	Old GSC
FUN012371_FUN012371	0.191936	0.000165158	0.325259	Old GSC
FUN009583_FUN009583	0.191951	-0.000118493	0.325259	Old GSC
FUN041263_FUN041263	0.192015	-0.00264755	0.325354	Old GSC
FUN005974_FXR1B	0.192038	0.0488324	0.325377	Old GSC
FUN016766_FUN016766	0.192124	-0.0185092	0.325493	Old GSC
FUN009795_ABHD2A	0.192148	0.00573872	0.325518	Old GSC
FUN009308_CHST4	0.192166	-0.00724519	0.325518	Old GSC
FUN037582_FUN037582	0.192229	0.00245672	0.325597	Old GSC
FUN028498_BHMT	0.192274	-0.0055871	0.325639	Old GSC
FUN020090_CNFN	0.192314	-0.00529578	0.325693	Old GSC
FUN037309_FUN037309	0.192419	-1.25672e-05	0.325779	Old GSC
FUN028038_FUN028038	0.192428	-0.000106334	0.325779	Old GSC
FUN020856_PSEN1	0.192414	-0.0152143	0.325779	Old GSC
FUN028358_FUN028358	0.192457	0.00118303	0.325796	Old GSC
FUN013091_FUN013091	0.192477	0.000261594	0.3258	Old GSC
FUN044039_MRPS35	0.192469	-0.026048	0.3258	Old GSC
FUN015180_DNA2	0.192574	0.0236935	0.325888	Old GSC
FUN029731_FUN029731	0.192578	0.0109062	0.325888	Old GSC
FUN040335_FUN040335	0.192587	0.000850822	0.325888	Old GSC
FUN033442_FUN033442	0.192601	0.000537332	0.325888	Old GSC
FUN015919_FUN015919	0.192562	0.000258269	0.325888	Old GSC
FUN015191_FUN015191	0.192548	-0.00135919	0.325888	Old GSC
FUN004691_GCH	0.192598	-0.00207051	0.325888	Old GSC
FUN032330_FUN032330	0.19274	-0.0136753	0.326092	Old GSC
FUN007641_FUN007641	0.192811	-0.00167469	0.326127	Old GSC
FUN010808_COMT	0.192896	0.0169976	0.326251	Old GSC
FUN019238_NRF1	0.192909	-0.0253055	0.326257	Old GSC
FUN031115_FUN031115	0.192977	-0.00724744	0.326356	Old GSC
FUN011619_FUN011619	0.193022	0.00288225	0.326371	Old GSC
FUN000824_FUN000824	0.193011	0.00168766	0.326371	Old GSC
FUN022986_FUN022986	0.193003	0.000325232	0.326371	Old GSC
FUN024836_FUN024836	0.193015	-0.000801538	0.326371	Old GSC
FUN014833_POLR3GL	0.193056	0.0183488	0.326414	Old GSC
FUN006010_CERT1	0.193137	0.038959	0.326444	Old GSC
FUN040137_FUN040137	0.193111	0.00144136	0.326444	Old GSC
FUN032110_FUN032110	0.193084	-0.00788232	0.326444	Old GSC
FUN005917_FUN005917	0.193244	0.00258468	0.326563	Old GSC
FUN010897_FUN010897	0.193302	0.000598173	0.326625	Old GSC
FUN025997_FUN025997	0.193307	0.000317851	0.326625	Old GSC
FUN028684_FUN028684	0.193291	-0.000767093	0.326625	Old GSC
FUN023516_FUN023516	0.193489	0.00132181	0.326889	Old GSC
FUN032684_FUN032684	0.193491	-0.0168405	0.326889	Old GSC
FUN023398_KLHL38	0.193575	-0.000893335	0.327	Old GSC
FUN014902_FUN014902	0.19368	0.00327215	0.327163	Old GSC
FUN037384_FUN037384	0.193705	-0.00297407	0.327189	Old GSC
FUN003651_CDK9	0.193951	0.0415459	0.327575	Old GSC
FUN004626_SPTLC1	0.194009	-0.0156456	0.327657	Old GSC
FUN030880_FUN030880	0.194062	-0.00102354	0.327692	Old GSC
FUN027205_RASSF9	0.194175	-0.0135668	0.327846	Old GSC
FUN030830_FUN030830	0.194277	-0.000254642	0.327972	Old GSC
FUN006233_FUN006233	0.194286	-0.0983956	0.327972	Old GSC
FUN011618_FUN011618	0.194306	0.00171154	0.327979	Old GSC
FUN024095_FKBP6	0.194348	0.00642931	0.328019	Old GSC
FUN008372_ASTE1	0.194351	0.00590818	0.328019	Old GSC
FUN007866_FUN007866	0.194414	-0.000154322	0.328112	Old GSC
FUN034820_CMPK	0.194449	-0.00665507	0.328154	Old GSC
FUN010104_MVK	0.194487	0.0142133	0.328171	Old GSC
FUN043785_KLHL40	0.194495	-0.00263848	0.328171	Old GSC
FUN027401_FUN027401	0.194566	-9.15719e-05	0.328276	Old GSC
FUN022505_FUN022505	0.19462	0.000199862	0.328336	Old GSC
FUN027361_FUN027361	0.194641	-0.00581956	0.328355	Old GSC
FUN036796_BODY	0.19467	0.000179303	0.32839	Old GSC
FUN041625_SPDYA	0.194704	0.0123368	0.328403	Old GSC
FUN041314_FUN041314	0.1948	0.0249535	0.328471	Old GSC
FUN009421_FUN009421	0.194798	-0.00409889	0.328471	Old GSC
FUN014047_RETSAT	0.194797	-0.0328192	0.328471	Old GSC
FUN005763_SERINC5	0.194887	-0.00042364	0.328602	Old GSC
FUN009916_ARYLAMINE	0.194926	0.00342095	0.328653	Old GSC
FUN001772_B3GALT1	0.195037	0.00145209	0.328825	Old GSC
FUN037485_PCDH18	0.195076	-0.00377671	0.328861	Old GSC
FUN009522_FUN009522	0.195132	0.000393351	0.328939	Old GSC
FUN019705_FUN019705	0.195182	-0.000775063	0.329008	Old GSC
FUN002875_FUN002875	0.195289	0.00498393	0.329081	Old GSC
FUN025160_FUN025160	0.195386	0.016086	0.329164	Old GSC
FUN010674_CAPSL	0.195429	0.00128115	0.329164	Old GSC
FUN040498_ITLN1	0.19542	-0.00662883	0.329164	Old GSC
FUN018190_DNAJB4	0.195404	-0.00981834	0.329164	Old GSC
FUN019897_TMPRSS6	0.195428	-0.0101711	0.329164	Old GSC
FUN017580_FUN017580	0.195516	-0.000325336	0.329294	Old GSC
FUN002105_ARL1	0.195569	0.00943042	0.329368	Old GSC
FUN030894_FUN030894	0.195585	0.0029744	0.32938	Old GSC
FUN034842_FUN034842	0.195618	-0.000422848	0.32942	Old GSC
FUN015168_RFC3	0.195689	-0.030131	0.329509	Old GSC
FUN028976_MSANTD3	0.19571	-0.00396047	0.329528	Old GSC
FUN034838_FUN034838	0.195718	-0.00560774	0.329528	Old GSC
FUN041420_PTPRC	0.195759	-0.00700871	0.329581	Old GSC
FUN013450_SCN4A	0.195793	0.00717095	0.329608	Old GSC
FUN021644_FUN021644	0.195832	-0.00112544	0.329657	Old GSC
FUN024645_FTCD	0.195851	1.38991e-05	0.329659	Old GSC
FUN014767_FUN014767	0.195843	-0.00502128	0.329659	Old GSC
FUN012153_FUN012153	0.195902	-0.00231696	0.3297	Old GSC
FUN020054_ZRC1	0.195978	0.000501447	0.329784	Old GSC
FUN040803_FUN040803	0.196092	0.000348526	0.32991	Old GSC
FUN036733_FUN036733	0.19611	-0.00208999	0.329926	Old GSC
FUN022714_ATE1	0.196132	0.00396745	0.329948	Old GSC
FUN024751_LOXL3A	0.196146	-0.00226226	0.329955	Old GSC
FUN013948_PIK3R5	0.196155	-0.0062654	0.329956	Old GSC
FUN015373_FUN015373	0.196175	0.0161783	0.329957	Old GSC
FUN023051_FUN023051	0.196183	-0.00640903	0.329957	Old GSC
FUN021385_PLEKHD1	0.196182	-0.0117622	0.329957	Old GSC
FUN039754_FUN039754	0.196224	-0.0032352	0.330011	Old GSC
FUN031885_FUN031885	0.196377	-0.00660929	0.33019	Old GSC
FUN031297_FUN031297	0.19643	-0.000395125	0.330219	Old GSC
FUN026608_UGP2	0.196488	-0.0124119	0.330285	Old GSC
FUN025690_SSR2	0.196574	-0.0442663	0.330383	Old GSC
FUN034145_NAIF1	0.196597	0.000924508	0.330391	Old GSC
FUN037477_FUN037477	0.196657	-0.000357016	0.330462	Old GSC
FUN006287_JAK1	0.196702	-0.00546327	0.330522	Old GSC
FUN029540_FUN029540	0.196717	-0.000736587	0.330532	Old GSC
FUN025680_FUN025680	0.196864	0.00144872	0.330687	Old GSC
FUN004340_FUN004340	0.196891	-0.000878824	0.330716	Old GSC
FUN030543_PI16	0.196949	0.0199513	0.330783	Old GSC
FUN019867_FUN019867	0.196963	0.00376625	0.330791	Old GSC
FUN013876_FUN013876	0.196987	0.00173129	0.330813	Old GSC
FUN002387_FUN002387	0.197025	0.0106294	0.330838	Old GSC
FUN034793_MEP1A	0.197027	0.00217784	0.330838	Old GSC
FUN041792_FUN041792	0.197123	-0.000199414	0.330983	Old GSC
FUN012621_FUN012621	0.1972	0.00176407	0.330989	Old GSC
FUN018862_MYO6	0.197223	-0.00481476	0.331012	Old GSC
FUN042625_FUN042625	0.197254	-0.00340217	0.331049	Old GSC
FUN007619_FUN007619	0.197313	-0.00167343	0.331133	Old GSC
FUN028124_FUN028124	0.197337	0.0146327	0.331157	Old GSC
FUN012687_FUN012687	0.197391	0.000471269	0.331233	Old GSC
FUN034429_FUN034429	0.197412	0.00185629	0.331253	Old GSC
FUN019544_FUN019544	0.197443	0.000911707	0.331289	Old GSC
FUN014970_FUN014970	0.197507	0.00255851	0.331382	Old GSC
FUN027825_FUN027825	0.197522	-0.00186079	0.331392	Old GSC
FUN044059_KLHL31	0.197533	-0.0227632	0.331395	Old GSC
FUN031306_FUN031306	0.197724	0.00192864	0.331438	Old GSC
FUN042061_FUN042061	0.197694	0.00163952	0.331438	Old GSC
FUN034386_FUN034386	0.197779	0.000190541	0.331438	Old GSC
FUN004066_FUN004066	0.197655	-0.00297897	0.331438	Old GSC
FUN033646_TWNK	0.197688	-0.00991423	0.331438	Old GSC
FUN015477_ITLN1	0.197804	0.000208221	0.331465	Old GSC
FUN029254_FUN029254	0.197864	0.00222139	0.331549	Old GSC
FUN017499_FUN017499	0.197936	-0.000372365	0.331639	Old GSC
FUN030333_FUN030333	0.197957	-0.000197533	0.33166	Old GSC
FUN008197_FUN008197	0.197998	4.78253e-05	0.331713	Old GSC
FUN029674_UBXN4	0.198028	-0.0336772	0.331747	Old GSC
FUN043723_FUN043723	0.198069	3.9374e-05	0.3318	Old GSC
FUN014036_CPSF1	0.19811	-0.0473771	0.331839	Old GSC
FUN000659_DKK3	0.198173	0.00858101	0.331889	Old GSC
FUN000809_TROPOMYOSIN	0.198199	-0.00765679	0.331889	Old GSC
FUN034744_ZMYND10	0.198239	-0.0188707	0.331889	Old GSC
FUN013982_TARBP2	0.198257	0.0125955	0.331901	Old GSC
FUN010468_ARHGEF28	0.198311	-0.0178042	0.331934	Old GSC
FUN027799_A2M	0.198309	-0.0348605	0.331934	Old GSC
FUN017340_NXF1	0.198371	-0.0443635	0.331997	Old GSC
FUN006144_CREM	0.198364	-0.0703864	0.331997	Old GSC
FUN039418_CAPN7	0.198437	0.00471134	0.33208	Old GSC
FUN005880_FUN005880	0.198461	0.000820505	0.332104	Old GSC
FUN011506_FUN011506	0.198573	6.81648e-05	0.33226	Old GSC
FUN040401_CYSLTR1	0.198566	-0.00707689	0.33226	Old GSC
FUN017681_PTX3	0.198621	0.00591615	0.332326	Old GSC
FUN026325_FUN026325	0.198808	-0.000325142	0.332514	Old GSC
FUN032543_FUN032543	0.198764	-0.000471892	0.332514	Old GSC
FUN028511_ADPRS	0.198805	-0.00598178	0.332514	Old GSC
FUN015918_CA14	0.198868	0.000281623	0.332538	Old GSC
FUN024527_FUN024527	0.198879	0.000453775	0.332542	Old GSC
FUN023549_FUN023549	0.198922	-0.00678539	0.332573	Old GSC
FUN041285_RAB1A	0.19892	-0.0134351	0.332573	Old GSC
FUN044210_FUN044210	0.199027	-0.00152613	0.332651	Old GSC
FUN027671_NLRP12	0.199105	6.10815e-05	0.332766	Old GSC
FUN002831_CYBA	0.199138	0.00602541	0.332774	Old GSC
FUN015635_FUN015635	0.199129	-0.000295749	0.332774	Old GSC
FUN030667_FUN030667	0.199175	4.73237e-05	0.332806	Old GSC
FUN035820_ELMSAN1	0.199193	0.0197513	0.332819	Old GSC
FUN001816_FUN001816	0.199201	2.63793e-05	0.332819	Old GSC
FUN029580_FDX1L	0.199227	-0.0114101	0.332845	Old GSC
FUN024725_FUN024725	0.199317	-0.00671512	0.332904	Old GSC
FUN005695_FUN005695	0.199336	-0.000391931	0.33292	Old GSC
FUN008053_FUN008053	0.199379	0.00165752	0.332976	Old GSC
FUN006047_SEMA6A	0.19942	-0.00558595	0.332999	Old GSC
FUN042055_FUN042055	0.19943	8.8717e-06	0.333	Old GSC
FUN010357_FUN010357	0.199467	-0.00364077	0.333047	Old GSC
FUN003306_MORN5	0.199518	0.0656545	0.333117	Old GSC
FUN032033_SCARB2	0.199531	-0.0214093	0.333123	Old GSC
FUN025298_FUN025298	0.199541	5.48844e-05	0.333125	Old GSC
FUN019245_ADAMTS3	0.199577	-0.00564606	0.333169	Old GSC
FUN004252_FUN004252	0.199711	0.00014188	0.333362	Old GSC
FUN020316_FUN020316	0.199772	-0.00278519	0.333433	Old GSC
FUN034934_GFAP	0.199817	-0.000162377	0.333492	Old GSC
FUN005340_DDC	0.199924	-0.00624861	0.333612	Old GSC
FUN037451_FUN037451	0.200042	0.00169834	0.333791	Old GSC
FUN014298_RHBGA	0.20006	0.00489191	0.333806	Old GSC
FUN002142_EDEM3	0.200133	0.00964983	0.333846	Old GSC
FUN004025_RAB37	0.200107	-0.000902103	0.333846	Old GSC
FUN026535_MCL1	0.200139	-0.0241828	0.333846	Old GSC
FUN008876_MCEE	0.200124	-0.0492095	0.333846	Old GSC
FUN041606_FUN041606	0.200292	0.0092524	0.333905	Old GSC
FUN026406_FUN026406	0.200272	0.00287189	0.333905	Old GSC
FUN000971_FUN000971	0.200401	0.00131168	0.333905	Old GSC
FUN013821_FUN013821	0.200264	-0.000905041	0.333905	Old GSC
FUN017647_FUN017647	0.200329	-0.00448263	0.333905	Old GSC
FUN008879_PSME4B	0.200187	-0.00945947	0.333905	Old GSC
FUN037751_FUN037751	0.200536	0.0040391	0.333983	Old GSC
FUN007509_FUN007509	0.200651	-0.000278754	0.334067	Old GSC
FUN018390_FUN018390	0.200679	-0.000777119	0.334098	Old GSC
FUN031050_PSMD10	0.200695	-0.027696	0.33411	Old GSC
FUN028418_FCN1	0.200726	-0.000189202	0.334145	Old GSC
FUN006867_FUN006867	0.200918	0.00390415	0.334435	Old GSC
FUN028071_FUN028071	0.200918	-0.000980503	0.334435	Old GSC
FUN017229_FUN017229	0.201098	-0.000211244	0.334661	Old GSC
FUN043578_FUN043578	0.201196	0.000973771	0.334774	Old GSC
FUN023389_FUN023389	0.201245	0.00142606	0.334809	Old GSC
FUN008222_MINPP1	0.201272	0.000992297	0.334838	Old GSC
FUN019909_FUN019909	0.201369	-0.00154077	0.334985	Old GSC
FUN024708_FUN024708	0.201517	0.000110164	0.335126	Old GSC
FUN023652_FUN023652	0.201546	-0.00075911	0.335126	Old GSC
FUN009387_HPGDS	0.201499	-0.00246206	0.335126	Old GSC
FUN039372_MARCHF5	0.201572	0.0181135	0.335152	Old GSC
FUN018336_PLBD2	0.201686	-0.00553905	0.335298	Old GSC
FUN024248_FUN024248	0.201697	-0.00109087	0.335298	Old GSC
FUN004534_ST14	0.201719	-0.000291722	0.335311	Old GSC
FUN002445_FUN002445	0.2018	-0.0302372	0.335363	Old GSC
FUN018484_FUN018484	0.20184	9.97939e-05	0.335398	Old GSC
FUN015834_FUN015834	0.201893	-0.0131179	0.335454	Old GSC
FUN031090_FUN031090	0.201918	-0.000122193	0.335481	Old GSC
FUN005071_BCAT1	0.201981	0.0196894	0.335539	Old GSC
FUN011420_FUN011420	0.201974	-0.00274472	0.335539	Old GSC
FUN033777_GNL1	0.202017	-0.0175432	0.335584	Old GSC
FUN018356_FUN018356	0.202038	6.02086e-06	0.335603	Old GSC
FUN003057_KAT8	0.202062	-0.00732664	0.335628	Old GSC
FUN026912_CRB1	0.202242	-0.0061084	0.335911	Old GSC
FUN013008_FUN013008	0.20226	0.00107731	0.335926	Old GSC
FUN027369_FUN027369	0.202278	0.000405831	0.33594	Old GSC
FUN025672_CMTR2	0.202327	0.0143161	0.336007	Old GSC
FUN032212_FUN032212	0.202473	-0.000135695	0.336187	Old GSC
FUN016585_FUN016585	0.202553	-0.0017232	0.336305	Old GSC
FUN038876_FUN038876	0.202583	-0.0026089	0.336338	Old GSC
FUN002203_FUN002203	0.202654	0.000425368	0.336425	Old GSC
FUN015279_FUN015279	0.202716	0.00555699	0.336498	Old GSC
FUN023318_FUN023318	0.202783	-0.00198506	0.336593	Old GSC
FUN044685_FUN044685	0.202832	-0.000335639	0.336658	Old GSC
FUN031102_FUN031102	0.20292	-0.000418466	0.336728	Old GSC
FUN031525_FUN031525	0.203039	-0.00131373	0.336885	Old GSC
FUN019516_FUN019516	0.203088	-2.07615e-06	0.336945	Old GSC
FUN007112_EFNA5	0.203108	-0.00476177	0.336962	Old GSC
FUN001902_TRIM2	0.20314	-0.00577779	0.337001	Old GSC
FUN022947_FUN022947	0.203153	0.0447368	0.337007	Old GSC
FUN012934_FUN012934	0.203244	0.00607484	0.337127	Old GSC
FUN024085_FUN024085	0.203319	0.00309809	0.33722	Old GSC
FUN028441_NCEH1	0.203317	0.00114331	0.33722	Old GSC
FUN015533_ALKBH4	0.203331	-0.000750731	0.337224	Old GSC
FUN007911_FUN007911	0.20335	-5.60976e-05	0.337232	Old GSC
FUN002465_FUN002465	0.203354	-0.00256	0.337232	Old GSC
FUN023768_VCPKMT	0.203372	-0.020967	0.337245	Old GSC
FUN000515_FUN000515	0.203385	-0.0049536	0.337253	Old GSC
FUN038367_RGS7	0.203396	0.0203251	0.337255	Old GSC
FUN011734_FUN011734	0.203619	-0.00905416	0.337608	Old GSC
FUN007475_FUN007475	0.203771	-0.00306702	0.337814	Old GSC
FUN035315_FUN035315	0.203813	-0.00369565	0.337869	Old GSC
FUN024616_RBBP9	0.20389	-0.0187384	0.337965	Old GSC
FUN031823_FUN031823	0.203907	-0.00224536	0.337978	Old GSC
FUN027237_FUN027237	0.203935	0.00710319	0.337978	Old GSC
FUN021643_FUN021643	0.203927	0.0019502	0.337978	Old GSC
FUN005938_FUN005938	0.203961	-0.0017045	0.338005	Old GSC
FUN029693_FUN029693	0.204006	0.00267947	0.338065	Old GSC
FUN044786_USP9X	0.204079	0.00298197	0.33817	Old GSC
FUN023653_FUN023653	0.204127	0.0114873	0.338203	Old GSC
FUN004998_MARK3	0.204124	0.00136481	0.338203	Old GSC
FUN024054_FUN024054	0.204157	-0.000698326	0.338238	Old GSC
FUN010207_FUN010207	0.20417	-0.000953334	0.338244	Old GSC
FUN002989_MYH6	0.204203	0.00455511	0.338282	Old GSC
FUN025335_PRTG	0.204241	-0.0148333	0.33833	Old GSC
FUN008787_FUN008787	0.204292	-0.000128948	0.338399	Old GSC
FUN005118_SSTR2	0.204309	0.0013782	0.338411	Old GSC
FUN012730_FUN012730	0.204349	-0.00305716	0.338463	Old GSC
FUN009217_PQBP1	0.204367	-0.0123693	0.338477	Old GSC
FUN012337_FUN012337	0.2044	-0.000365983	0.338516	Old GSC
FUN030469_FUN030469	0.204584	-0.00232045	0.338743	Old GSC
FUN018987_FUN018987	0.204617	-0.000247665	0.338782	Old GSC
FUN035403_FUN035403	0.204653	-0.00046556	0.338811	Old GSC
FUN009095_FUN009095	0.204793	4.25314e-05	0.339012	Old GSC
FUN020804_FUN020804	0.204847	0.0464673	0.339085	Old GSC
FUN012048_MMP15	0.205018	-0.00540158	0.339307	Old GSC
FUN004275_FUN004275	0.205081	-0.000137307	0.339396	Old GSC
FUN044101_FUN044101	0.205144	0.0001634	0.339452	Old GSC
FUN002600_ADAM12	0.205134	-0.113645	0.339452	Old GSC
FUN011431_FUN011431	0.205199	0.00500092	0.339528	Old GSC
FUN035656_FUN035656	0.205271	-0.00287817	0.339615	Old GSC
FUN017481_FUN017481	0.205367	0.00248359	0.33976	Old GSC
FUN012861_SIX4	0.205395	0.0204166	0.33979	Old GSC
FUN012123_cpb-2	0.205483	0.000168015	0.339905	Old GSC
FUN039332_FUN039332	0.205498	0.00041759	0.339914	Old GSC
FUN032198_chs1	0.205512	-0.0021698	0.339922	Old GSC
FUN027348_FUN027348	0.205534	0.000600983	0.339942	Old GSC
FUN018277_ADGRD1	0.205563	-0.00424033	0.339974	Old GSC
FUN027855_OXGR1	0.205612	0.00251282	0.340025	Old GSC
FUN041132_FUN041132	0.205641	-0.000343448	0.340057	Old GSC
FUN001401_FUN001401	0.205708	-0.00164116	0.340152	Old GSC
FUN005681_FUN005681	0.205755	-0.000233814	0.340199	Old GSC
FUN004911_FUN004911	0.205766	-0.000164058	0.340201	Old GSC
FUN024542_FUN024542	0.205789	0.000918135	0.340224	Old GSC
FUN011942_FUN011942	0.205804	0.00332141	0.340226	Old GSC
FUN020403_CEL	0.205858	0.00176905	0.340273	Old GSC
FUN003073_FUN003073	0.205848	0.00166121	0.340273	Old GSC
FUN030337_FUN030337	0.205865	-0.000901361	0.340273	Old GSC
FUN015899_FUN015899	0.205978	0.00159703	0.340428	Old GSC
FUN041117_FUN041117	0.206106	0.000733062	0.340623	Old GSC
FUN034855_FUN034855	0.206207	0.00287692	0.340738	Old GSC
FUN042120_SRP68	0.206206	-0.0186003	0.340738	Old GSC
FUN038619_DCAF7	0.206196	-0.0231423	0.340738	Old GSC
FUN025952_FUN025952	0.206232	0.000791909	0.340754	Old GSC
FUN005535_MLLT3	0.206573	-0.00911726	0.341052	Old GSC
FUN017216_RRN3	0.206739	0.00700364	0.341077	Old GSC
FUN035527_FUN035527	0.206761	0.000727585	0.341077	Old GSC
FUN016263_FUN016263	0.206723	-0.000244151	0.341077	Old GSC
FUN026729_FUN026729	0.206717	-0.000553492	0.341077	Old GSC
FUN021772_FUN021772	0.206715	-0.0017771	0.341077	Old GSC
FUN012572_BDH2	0.206757	-0.00189241	0.341077	Old GSC
FUN034152_DEPDC7	0.206766	-0.00733738	0.341077	Old GSC
FUN014130_FUN014130	0.206793	-0.000382376	0.341089	Old GSC
FUN033794_FUN033794	0.206805	-0.00968374	0.341093	Old GSC
FUN000595_FUN000595	0.206841	-8.2468e-05	0.341135	Old GSC
FUN011766_FUN011766	0.206878	-0.00116673	0.341181	Old GSC
FUN013334_FUN013334	0.206976	-0.000313005	0.341266	Old GSC
FUN040759_HMCN1	0.207084	-0.00588875	0.34135	Old GSC
FUN000605_FUN000605	0.207141	0.00340306	0.341428	Old GSC
FUN041815_MEP1A	0.207213	0.000102654	0.341531	Old GSC
FUN019410_RGS4	0.20728	-0.0054013	0.341626	Old GSC
FUN031924_FUN031924	0.207459	-0.000463861	0.34189	Old GSC
FUN009174_FUN009174	0.207569	-0.0012843	0.342009	Old GSC
FUN008677_FUN008677	0.207626	-0.000151828	0.342088	Old GSC
FUN024078_FUN024078	0.207733	0.000242584	0.342217	Old GSC
FUN002952_FUN002952	0.207753	-0.0029709	0.342234	Old GSC
FUN010410_FUN010410	0.207767	-0.00778119	0.342241	Old GSC
FUN004183_FUN004183	0.207835	0.00181152	0.342338	Old GSC
FUN022392_FUN022392	0.207997	-0.000371219	0.342527	Old GSC
FUN026960_FUN026960	0.208019	-0.00275392	0.342533	Old GSC
FUN007759_FUN007759	0.20809	0.0768311	0.342604	Old GSC
FUN039670_FUN039670	0.208091	-0.000122858	0.342604	Old GSC
FUN001575_TMPRSS6	0.208259	-0.00068601	0.342818	Old GSC
FUN000541_ADAM10	0.208292	0.0354281	0.342856	Old GSC
FUN042093_FUN042093	0.208333	0.00137806	0.342893	Old GSC
FUN019855_FUN019855	0.208511	-0.0068375	0.343157	Old GSC
FUN014994_TTC34	0.208543	0.00128719	0.343192	Old GSC
FUN034401_FUN034401	0.208595	0.00085551	0.343233	Old GSC
FUN025435_CMTM4	0.208578	-0.00366834	0.343233	Old GSC
FUN005074_SSTR2	0.208681	0.00289041	0.343263	Old GSC
FUN003488_FUN003488	0.208673	0.000398147	0.343263	Old GSC
FUN026994_FUN026994	0.208684	-0.000633167	0.343263	Old GSC
FUN018392_FCN2	0.208694	-0.00107881	0.343263	Old GSC
FUN014708_FUN014708	0.2087	-0.00369132	0.343263	Old GSC
FUN016758_CDAN1	0.208723	0.0269732	0.343284	Old GSC
FUN009289_FUN009289	0.208738	0.000303257	0.343294	Old GSC
FUN001050_FUN001050	0.208928	-0.00201406	0.343575	Old GSC
FUN040842_MS4A4A	0.20899	-0.000277847	0.343661	Old GSC
FUN026908_FUN026908	0.209025	-0.00071125	0.343688	Old GSC
FUN020709_FUN020709	0.209078	0.0014318	0.34376	Old GSC
FUN022971_TM2D2	0.209156	-0.00393444	0.343856	Old GSC
FUN023935_TBX6	0.209236	-0.000259416	0.343956	Old GSC
FUN021977_FBXO22	0.209294	0.00400667	0.343959	Old GSC
FUN038465_SLCO2A1	0.209321	0.00319701	0.343959	Old GSC
FUN031267_FUN031267	0.209333	0.00169689	0.343959	Old GSC
FUN025299_FUN025299	0.209255	-0.00634981	0.343959	Old GSC
FUN023892_FUN023892	0.209283	-0.0066939	0.343959	Old GSC
FUN040064_SSTR1	0.209346	-0.00616024	0.343964	Old GSC
FUN012422_CTRL	0.209434	-0.000842696	0.344049	Old GSC
FUN002102_FUN002102	0.209435	-0.0261677	0.344049	Old GSC
FUN020458_FUN020458	0.209488	-2.71439e-05	0.344121	Old GSC
FUN017806_FUN017806	0.209564	-5.80587e-05	0.344182	Old GSC
FUN028197_FUN028197	0.209607	-0.000241272	0.34423	Old GSC
FUN033146_FUN033146	0.209654	0.0035072	0.344252	Old GSC
FUN012951_FUN012951	0.209648	0.000866316	0.344252	Old GSC
FUN036234_FUN036234	0.209682	0.000182267	0.344282	Old GSC
FUN009732_ALG6	0.209691	0.0173277	0.344282	Old GSC
FUN029233_FUN029233	0.209741	-0.00215131	0.344347	Old GSC
FUN010444_FUN010444	0.209803	-0.000179539	0.344403	Old GSC
FUN002045_KIN	0.209816	-0.0141219	0.344408	Old GSC
FUN026881_FUN026881	0.20986	-0.00146147	0.344463	Old GSC
FUN043479_FUN043479	0.209875	-0.00183594	0.344463	Old GSC
FUN006994_FUN006994	0.209891	0.000605989	0.344469	Old GSC
FUN028036_FUN028036	0.210086	-0.00263892	0.344742	Old GSC
FUN017801_FUN017801	0.210107	0.000147963	0.344754	Old GSC
FUN036773_FUN036773	0.210112	-0.00034879	0.344754	Old GSC
FUN029038_FUN029038	0.210203	-0.00267234	0.344887	Old GSC
FUN030984_FUN030984	0.210239	0.00396689	0.344931	Old GSC
FUN038393_FUN038393	0.210272	0.000162794	0.344955	Old GSC
FUN010771_ABCB10	0.210347	-0.0125206	0.34506	Old GSC
FUN010242_CLEC4G	0.210369	6.60206e-05	0.345082	Old GSC
FUN015921_ITGA11	0.210425	0.00614782	0.345158	Old GSC
FUN016086_FUN016086	0.210448	0.000247877	0.345173	Old GSC
FUN026506_clec-41	0.210454	-0.00176995	0.345173	Old GSC
FUN019733_FUN019733	0.210516	-0.000229628	0.345197	Old GSC
FUN006091_PRRC1	0.210537	-0.0190487	0.345216	Old GSC
FUN021391_HTT	0.210779	-0.0148558	0.345503	Old GSC
FUN038250_FUN038250	0.210821	-0.000265627	0.345555	Old GSC
FUN008768_FUN008768	0.21084	0.000991097	0.345572	Old GSC
FUN026387_PLK1	0.210887	3.18968e-05	0.345633	Old GSC
FUN018271_FUN018271	0.210906	-0.000327837	0.345648	Old GSC
FUN035372_FUN035372	0.210918	7.37144e-06	0.345652	Old GSC
FUN026673_FUN026673	0.210982	-0.0104078	0.34571	Old GSC
FUN018668_F11	0.211132	0.0106694	0.345909	Old GSC
FUN032075_FUN032075	0.211175	-8.05041e-05	0.345947	Old GSC
FUN021451_FUN021451	0.211174	-0.00405364	0.345947	Old GSC
FUN044138_FUN044138	0.211227	-0.00154524	0.345969	Old GSC
FUN027042_FUN027042	0.211234	-0.00642559	0.345969	Old GSC
FUN016833_FUN016833	0.211275	-0.000574131	0.346017	Old GSC
FUN013694_VPS4B	0.211342	0.0233611	0.346096	Old GSC
FUN010654_CHST10	0.211485	0.000176593	0.346274	Old GSC
FUN038658_FUN038658	0.211554	-0.000179008	0.346274	Old GSC
FUN018964_KLHL3	0.211519	-0.0019499	0.346274	Old GSC
FUN041876_CSMD3	0.211626	0.00352202	0.346277	Old GSC
FUN033414_TNFRSF1B	0.211821	-0.00588533	0.346536	Old GSC
FUN002399_SLC6A8	0.211836	-0.0105884	0.346545	Old GSC
FUN001251_FUN001251	0.211864	-0.0130006	0.346574	Old GSC
FUN022305_FUN022305	0.211913	0.00685868	0.346623	Old GSC
FUN000547_CMPK2	0.211946	0.0288919	0.346661	Old GSC
FUN016876_FUN016876	0.211956	-0.00116553	0.346661	Old GSC
FUN009339_MEGF6	0.212063	0.00911346	0.346674	Old GSC
FUN014950_FUN014950	0.212069	0.00190556	0.346674	Old GSC
FUN018512_FUN018512	0.212056	-0.000878855	0.346674	Old GSC
FUN012136_FUN012136	0.21216	0.000326622	0.346791	Old GSC
FUN003777_FUN003777	0.21219	0.00372116	0.346826	Old GSC
FUN023684_FUN023684	0.212212	0.000539856	0.346829	Old GSC
FUN029765_FUN029765	0.212206	-0.000253654	0.346829	Old GSC
FUN006356_FUN006356	0.212275	-0.00020231	0.346916	Old GSC
FUN031933_CLEC19A	0.212525	-0.000234566	0.347199	Old GSC
FUN017194_FUN017194	0.212468	-0.000990387	0.347199	Old GSC
FUN010919_FUN010919	0.212612	0.00072668	0.34731	Old GSC
FUN040130_FUN040130	0.212608	1.15527e-05	0.34731	Old GSC
FUN003295_FUN003295	0.212656	0.00488171	0.34732	Old GSC
FUN036574_FUN036574	0.212656	-0.000898627	0.34732	Old GSC
FUN016098_FUN016098	0.212718	-0.00166028	0.34739	Old GSC
FUN028596_FUN028596	0.212774	-0.000694458	0.347466	Old GSC
FUN040181_FUN040181	0.212794	0.000608602	0.347483	Old GSC
FUN015747_FUN015747	0.212868	-0.00278235	0.347568	Old GSC
FUN023232_FUN023232	0.212986	-1.04564e-05	0.34762	Old GSC
FUN035316_FUN035316	0.212972	-0.000563915	0.34762	Old GSC
FUN021949_FCN1	0.213013	-0.00132196	0.34762	Old GSC
FUN041951_FUN041951	0.212983	-0.00319878	0.34762	Old GSC
FUN025411_HGSNAT	0.21312	0.0112603	0.347747	Old GSC
FUN021503_FUN021503	0.21311	-0.000809909	0.347747	Old GSC
FUN004387_FUN004387	0.213196	-0.00228164	0.347824	Old GSC
FUN010737_FUN010737	0.213228	0.00703157	0.347861	Old GSC
FUN040520_FUN040520	0.213294	-0.00235631	0.347953	Old GSC
FUN038181_MRI1	0.213323	-0.0199852	0.347985	Old GSC
FUN039198_DGKG	0.213355	0.00321735	0.348021	Old GSC
FUN043614_XELEMENT\ORF2	0.213379	-0.00217873	0.348044	Old GSC
FUN042336_FUN042336	0.21345	-7.64873e-05	0.348066	Old GSC
FUN025707_FUN025707	0.213407	-0.000540807	0.348066	Old GSC
FUN036564_FUN036564	0.213523	0.000188043	0.348111	Old GSC
FUN025072_SHANK2	0.213564	-0.00100932	0.348158	Old GSC
FUN014056_FUN014056	0.213715	-0.000239259	0.348372	Old GSC
FUN018656_PRSS45	0.213711	-0.00896313	0.348372	Old GSC
FUN004321_FUN004321	0.213728	-0.0021547	0.348378	Old GSC
FUN035619_FUN035619	0.213895	0.000442842	0.348571	Old GSC
FUN011793_FUN011793	0.213882	2.7426e-05	0.348571	Old GSC
FUN015491_FUN015491	0.213894	-0.00478588	0.348571	Old GSC
FUN009832_FUN009832	0.213973	0.000621161	0.348682	Old GSC
FUN027567_RPS27	0.21401	0.029964	0.348711	Old GSC
FUN015085_FUN015085	0.214007	0.0018402	0.348711	Old GSC
FUN001567_FUN001567	0.214072	-0.000457905	0.348796	Old GSC
FUN027075_FUN027075	0.214125	-0.00121418	0.348851	Old GSC
FUN008799_RRAGA	0.214119	-0.0353137	0.348851	Old GSC
FUN022676_GXYLT1	0.214174	-0.00834556	0.348915	Old GSC
FUN012764_FUN012764	0.214206	-0.00394829	0.348937	Old GSC
FUN006416_AMYP	0.214228	0.00262305	0.348956	Old GSC
FUN006112_FUN006112	0.214247	0.00122811	0.348972	Old GSC
FUN016548_ABHD18	0.214462	0.00114888	0.349307	Old GSC
FUN031174_FUN031174	0.214485	0.000981475	0.349329	Old GSC
FUN044876_FUN044876	0.214514	-0.000398814	0.349359	Old GSC
FUN004991_FUN004991	0.214619	0.0102871	0.349514	Old GSC
FUN006741_FUN006741	0.214644	0.000153335	0.349523	Old GSC
FUN009397_SVEP1	0.214797	-0.000315179	0.349727	Old GSC
FUN029000_FUN029000	0.214835	0.0048946	0.349772	Old GSC
FUN035325_FUN035325	0.214935	-0.00186735	0.349911	Old GSC
FUN007319_FUN007319	0.215079	0.00171052	0.35009	Old GSC
FUN012819_FUN012819	0.215114	-0.000330221	0.3501	Old GSC
FUN028463_B4GALT3	0.215144	0.000627439	0.350114	Old GSC
FUN028888_HARBI1	0.215132	-0.00052348	0.350114	Old GSC
FUN034000_FUN034000	0.215185	-0.00727153	0.350152	Old GSC
FUN031990_FUN031990	0.21531	-0.00144753	0.350304	Old GSC
FUN025281_FUN025281	0.215316	-0.00307399	0.350304	Old GSC
FUN026454_BMPER	0.215307	-0.0237547	0.350304	Old GSC
FUN003962_FUN003962	0.215388	0.000504582	0.350404	Old GSC
FUN021599_FUN021599	0.215451	0.00205752	0.350459	Old GSC
FUN015698_FUN015698	0.215497	-0.00011359	0.350518	Old GSC
FUN037836_FUN037836	0.215527	-0.000779467	0.350551	Old GSC
FUN037007_DYNEIN	0.215608	0.0745571	0.350668	Old GSC
FUN010403_TFAP2A	0.215673	-0.0020506	0.350726	Old GSC
FUN004415_PKD1L2	0.215728	0.0123167	0.350799	Old GSC
FUN020180_ROGDI	0.215779	0.0204581	0.350867	Old GSC
FUN010553_FUN010553	0.215795	-0.000253137	0.350876	Old GSC
FUN020728_POMK	0.215807	0.000424552	0.35088	Old GSC
FUN004279_FUN004279	0.215818	-0.00173881	0.350882	Old GSC
FUN009207_FUN009207	0.215829	0.00358489	0.350885	Old GSC
FUN000553_IL1R2	0.215892	0.00173073	0.350925	Old GSC
FUN000668_FUN000668	0.21588	-0.000269408	0.350925	Old GSC
FUN016850_FUN016850	0.215886	-0.0450644	0.350925	Old GSC
FUN033482_FUN033482	0.21592	0.00299279	0.350929	Old GSC
FUN037495_KLHL12	0.215966	-7.94291e-05	0.350965	Old GSC
FUN006469_MOB3B	0.216059	0.017276	0.351037	Old GSC
FUN034246_FUN034246	0.216051	-0.000190417	0.351037	Old GSC
FUN043431_FUN043431	0.216044	-0.00104693	0.351037	Old GSC
FUN043301_FUN043301	0.216032	-0.0017481	0.351037	Old GSC
FUN014243_FUN014243	0.216519	-9.89363e-05	0.351611	Old GSC
FUN024072_FUN024072	0.216552	0.000100025	0.351625	Old GSC
FUN041936_FUN041936	0.216595	-0.00670257	0.351656	Old GSC
FUN022906_GEMIN8	0.216652	-0.00428887	0.351725	Old GSC
FUN018210_FUN018210	0.216965	-0.000992793	0.352082	Old GSC
FUN034648_FUN034648	0.217009	-0.00216541	0.352138	Old GSC
FUN011399_FUN011399	0.21708	0.00173519	0.352237	Old GSC
FUN036303_ETFDH	0.217187	-0.00471977	0.352395	Old GSC
FUN022210_ITGA11	0.217224	-0.0184688	0.352423	Old GSC
FUN039592_ITPR1	0.217306	0.0133083	0.352524	Old GSC
FUN039845_FUN039845	0.217332	0.000238021	0.352552	Old GSC
FUN012787_FUN012787	0.217373	-0.00375769	0.352577	Old GSC
FUN026124_GRID1	0.217377	-0.00769843	0.352577	Old GSC
FUN003783_FUN003783	0.217443	0.000803596	0.352668	Old GSC
FUN007451_HK2	0.21752	0.00794933	0.352777	Old GSC
FUN018408_FUN018408	0.217638	-0.00275715	0.352842	Old GSC
FUN005233_DNM1	0.217702	-0.0172403	0.352929	Old GSC
FUN015408_MGST1	0.217797	0.0049079	0.353035	Old GSC
FUN033529_FUN033529	0.217806	0.000224337	0.353035	Old GSC
FUN018883_FUN018883	0.217864	-0.00103138	0.353082	Old GSC
FUN030059_FUN030059	0.21812	0.00102483	0.353448	Old GSC
FUN004756_AIMP2	0.218134	0.024948	0.353456	Old GSC
FUN015904_ROST	0.218214	0.000724089	0.35357	Old GSC
FUN019707_FUN019707	0.218333	0.00033086	0.353635	Old GSC
FUN040216_FUN040216	0.218342	4.21003e-05	0.353635	Old GSC
FUN040286_FUN040286	0.218342	-9.29948e-05	0.353635	Old GSC
FUN007072_DHX33	0.218411	-0.00361597	0.353714	Old GSC
FUN027627_SAMD4B	0.21846	0.00883574	0.35374	Old GSC
FUN031972_GPRFZ4	0.218456	0.000209582	0.35374	Old GSC
FUN002345_RAPGEF2	0.218466	-0.013312	0.35374	Old GSC
FUN012678_RPS6KA3	0.21856	-0.00388091	0.353861	Old GSC
FUN026959_FUN026959	0.218616	-0.00527266	0.353935	Old GSC
FUN044204_KLHL8	0.218638	0.00095672	0.353955	Old GSC
FUN010408_FUN010408	0.218688	0.000996748	0.354018	Old GSC
FUN006723_FUN006723	0.218847	-0.00455309	0.354182	Old GSC
FUN014106_FUN014106	0.219046	-0.000398583	0.354397	Old GSC
FUN019408_FUN019408	0.219103	-0.000140716	0.354469	Old GSC
FUN010644_FUN010644	0.219134	0.000247746	0.354503	Old GSC
FUN029293_CREB3L2	0.219198	-0.00211975	0.354592	Old GSC
FUN010195_FUN010195	0.219234	-0.00229721	0.354634	Old GSC
FUN006846_FUN006846	0.21926	-0.00140192	0.35466	Old GSC
FUN023954_FUN023954	0.219302	0.0104521	0.354712	Old GSC
FUN009425_FUN009425	0.219317	-0.0442945	0.354721	Old GSC
FUN032675_MUC5B	0.219388	0.00224011	0.354759	Old GSC
FUN021121_FUN021121	0.219376	0.00121161	0.354759	Old GSC
FUN026933_FUN026933	0.219381	0.00079032	0.354759	Old GSC
FUN020839_FUN020839	0.219352	9.21953e-05	0.354759	Old GSC
FUN029812_FUN029812	0.21943	-9.63042e-05	0.354791	Old GSC
FUN006498_FABP3	0.219449	-0.0017716	0.354791	Old GSC
FUN013188_IRX6	0.219445	-0.00506214	0.354791	Old GSC
FUN039635_LSG1	0.219502	0.00110446	0.354861	Old GSC
FUN011248_FUN011248	0.219519	0.000110951	0.354872	Old GSC
FUN020917_FUN020917	0.21965	0.0143024	0.35494	Old GSC
FUN001905_FUN001905	0.219631	0.00149822	0.35494	Old GSC
FUN011056_FUN011056	0.219656	-0.00218962	0.35494	Old GSC
FUN040295_FUN040295	0.219695	0.0012884	0.354983	Old GSC
FUN026653_FUN026653	0.219787	0.000102517	0.355105	Old GSC
FUN026232_TRABD	0.219807	0.0106741	0.355115	Old GSC
FUN012883_FUN012883	0.21983	0.00509533	0.355134	Old GSC
FUN036345_FUN036345	0.220021	0.00223993	0.355397	Old GSC
FUN030199_FUN030199	0.220013	-0.000921283	0.355397	Old GSC
FUN020417_FUN020417	0.220093	0.000101257	0.355483	Old GSC
FUN018861_MYO6	0.220145	0.00848161	0.355551	Old GSC
FUN012742_FUN012742	0.220229	-0.000266685	0.355644	Old GSC
FUN035615_FUN035615	0.220252	-0.0236117	0.355644	Old GSC
FUN003830_FUN003830	0.220392	-0.0116198	0.355823	Old GSC
FUN038242_SAMD3	0.220424	0.00151494	0.355826	Old GSC
FUN037302_NR4A2	0.220443	-0.000115226	0.355826	Old GSC
FUN034639_ANXA4	0.220409	-0.000369755	0.355826	Old GSC
FUN037177_FUN037177	0.220437	-0.00242038	0.355826	Old GSC
FUN015094_ROST	0.220417	-0.00279185	0.355826	Old GSC
FUN036570_FUN036570	0.220493	0.00894527	0.355874	Old GSC
FUN004807_FUN004807	0.220533	-0.00370875	0.355923	Old GSC
FUN018202_FUN018202	0.220581	0.0152281	0.355985	Old GSC
FUN036494_FUN036494	0.220712	0.00651928	0.356133	Old GSC
FUN010803_BCKDHA	0.220813	-0.0277322	0.356206	Old GSC
FUN035662_FUN035662	0.220869	0.00601495	0.356256	Old GSC
FUN001931_FUN001931	0.220877	0.000507065	0.356256	Old GSC
FUN012103_SLC2A5	0.221016	0.0239486	0.356384	Old GSC
FUN038855_FUN038855	0.221136	-0.000778667	0.356514	Old GSC
FUN023169_FUN023169	0.221136	-0.00111754	0.356514	Old GSC
FUN010337_FUN010337	0.221175	0.00107464	0.356561	Old GSC
FUN009224_PRPF31	0.221207	-0.0185949	0.356597	Old GSC
FUN033518_ARRDC2	0.221313	0.019689	0.356733	Old GSC
FUN034702_FIBCD1	0.221315	0.000761498	0.356733	Old GSC
FUN044693_FUN044693	0.221321	0.000684856	0.356733	Old GSC
FUN029937_WDFY1	0.221342	0.0213456	0.356751	Old GSC
FUN039499_FUN039499	0.221479	-0.00197065	0.356924	Old GSC
FUN003826_LPROLINE	0.221535	6.83773e-05	0.356934	Old GSC
FUN018325_MENG	0.221631	-0.000359936	0.357042	Old GSC
FUN040941_FUN040941	0.221905	-0.000328183	0.357308	Old GSC
FUN034289_FUN034289	0.222036	-0.000457158	0.357392	Old GSC
FUN007175_RAB28	0.223583	0.0260453	0.357503	Old GSC
FUN003606_FUN003606	0.224744	0.0223583	0.357503	Old GSC
FUN004581_TRIT1	0.224204	0.0112696	0.357503	Old GSC
FUN020813_KLF5	0.22345	0.0096233	0.357503	Old GSC
FUN036178_DYNEIN	0.224363	0.00947504	0.357503	Old GSC
FUN009484_FUN009484	0.223277	0.00858503	0.357503	Old GSC
FUN007034_FUN007034	0.223132	0.00575858	0.357503	Old GSC
FUN026126_OSTC	0.223691	0.00566023	0.357503	Old GSC
FUN024957_FUT11	0.224352	0.00536385	0.357503	Old GSC
FUN012670_IQCB1	0.224224	0.00470662	0.357503	Old GSC
FUN019660_FUN019660	0.224594	0.00411184	0.357503	Old GSC
FUN002402_FUN002402	0.224135	0.00304443	0.357503	Old GSC
FUN041938_FUN041938	0.22561	0.00263357	0.357503	Old GSC
FUN009859_FUN009859	0.224963	0.00184257	0.357503	Old GSC
FUN003732_FUN003732	0.224089	0.00138287	0.357503	Old GSC
FUN038762_FUN038762	0.222627	0.00118122	0.357503	Old GSC
FUN024115_FUN024115	0.224307	0.00111367	0.357503	Old GSC
FUN017724_FUN017724	0.225005	0.0010338	0.357503	Old GSC
FUN044058_FUN044058	0.222761	0.000963406	0.357503	Old GSC
FUN008240_ANKDD1A	0.223601	0.000787091	0.357503	Old GSC
FUN013939_FUN013939	0.22486	0.000551971	0.357503	Old GSC
FUN002638_POLQ	0.223848	0.000452987	0.357503	Old GSC
FUN020490_FUN020490	0.225247	0.000368673	0.357503	Old GSC
FUN028508_SRC	0.225222	0.000295759	0.357503	Old GSC
FUN037998_FUN037998	0.224024	0.000259574	0.357503	Old GSC
FUN006974_RAD50	0.2254	0.000253335	0.357503	Old GSC
FUN018164_FUN018164	0.222742	0.000173178	0.357503	Old GSC
FUN017220_FUN017220	0.225279	0.000142494	0.357503	Old GSC
FUN011349_FUN011349	0.223288	0.00014195	0.357503	Old GSC
FUN001472_FUN001472	0.223206	0.000135238	0.357503	Old GSC
FUN018613_FUN018613	0.222602	0.000125698	0.357503	Old GSC
FUN025855_FUN025855	0.224055	0.000115164	0.357503	Old GSC
FUN030164_NPTX1	0.225267	8.70909e-05	0.357503	Old GSC
FUN007755_FUN007755	0.224615	8.36233e-05	0.357503	Old GSC
FUN006657_PINOPSIN	0.225216	8.07942e-05	0.357503	Old GSC
FUN000871_FUN000871	0.2237	6.70612e-05	0.357503	Old GSC
FUN000961_FUN000961	0.223691	-2.49489e-05	0.357503	Old GSC
FUN012651_FUN012651	0.223448	-5.39566e-05	0.357503	Old GSC
FUN004809_FUN004809	0.224372	-0.000165658	0.357503	Old GSC
FUN036057_FUN036057	0.223573	-0.000312248	0.357503	Old GSC
FUN040860_FUN040860	0.225578	-0.000338104	0.357503	Old GSC
FUN029314_IRF8	0.224513	-0.000388964	0.357503	Old GSC
FUN041868_FUN041868	0.223583	-0.0004241	0.357503	Old GSC
FUN032714_FUN032714	0.223474	-0.000476372	0.357503	Old GSC
FUN006358_FUN006358	0.223337	-0.000486438	0.357503	Old GSC
FUN036872_FUN036872	0.224575	-0.000556167	0.357503	Old GSC
FUN007513_FUN007513	0.225579	-0.000589961	0.357503	Old GSC
FUN007026_FUN007026	0.222129	-0.000610095	0.357503	Old GSC
FUN043799_RTASE	0.225075	-0.000644431	0.357503	Old GSC
FUN019127_SLC5A8	0.223326	-0.000723603	0.357503	Old GSC
FUN021169_FUN021169	0.223025	-0.00084975	0.357503	Old GSC
FUN038126_FUN038126	0.225544	-0.00104032	0.357503	Old GSC
FUN022189_NHL1	0.222549	-0.00104359	0.357503	Old GSC
FUN026233_FUN026233	0.225422	-0.00127014	0.357503	Old GSC
FUN029850_FUN029850	0.223777	-0.00142841	0.357503	Old GSC
FUN035048_FUN035048	0.223454	-0.00150525	0.357503	Old GSC
FUN008919_FUN008919	0.222443	-0.00153192	0.357503	Old GSC
FUN001044_FUN001044	0.222903	-0.00153504	0.357503	Old GSC
FUN027354_FUN027354	0.225447	-0.00173114	0.357503	Old GSC
FUN010504_adt-1	0.225622	-0.00203836	0.357503	Old GSC
FUN027364_FUN027364	0.223466	-0.00227989	0.357503	Old GSC
FUN010732_FUN010732	0.224239	-0.00248653	0.357503	Old GSC
FUN018717_FUN018717	0.222493	-0.00286548	0.357503	Old GSC
FUN026205_FUN026205	0.224976	-0.00306707	0.357503	Old GSC
FUN001025_FUN001025	0.225321	-0.00351521	0.357503	Old GSC
FUN021904_FUN021904	0.223099	-0.00383292	0.357503	Old GSC
FUN041245_FUN041245	0.223923	-0.00423759	0.357503	Old GSC
FUN003670_FUN003670	0.223847	-0.00741296	0.357503	Old GSC
FUN007063_CYP1B1	0.22218	-0.00744232	0.357503	Old GSC
FUN005865_FUN005865	0.223781	-0.00867978	0.357503	Old GSC
FUN023231_CREG2	0.222217	-0.0111888	0.357503	Old GSC
FUN007126_COQ7	0.222339	-0.0121226	0.357503	Old GSC
FUN020173_JMJD7	0.223766	-0.0130063	0.357503	Old GSC
FUN000490_NOP2	0.222842	-0.0132553	0.357503	Old GSC
FUN037158_APPL1	0.222595	-0.0138529	0.357503	Old GSC
FUN001358_NKPD1	0.223238	-0.048181	0.357503	Old GSC
FUN005999_AHCTF1	0.225672	0.015953	0.357529	Old GSC
FUN022429_FUN022429	0.225717	0.000377871	0.357553	Old GSC
FUN002650_SULT6B1	0.225712	-0.000858751	0.357553	Old GSC
FUN019381_FOXO3	0.225717	-0.0323231	0.357553	Old GSC
FUN035267_KLHL33	0.225774	0.00289692	0.357627	Old GSC
FUN016652_FUN016652	0.22587	-0.00221517	0.357764	Old GSC
FUN021563_FUN021563	0.225927	0.00268983	0.357807	Old GSC
FUN024644_LGALS9	0.225927	0.00214628	0.357807	Old GSC
FUN038776_FUN038776	0.225912	-0.00768671	0.357807	Old GSC
FUN006603_FUN006603	0.225948	-0.0150554	0.357824	Old GSC
FUN002250_ARHGAP26	0.225987	-0.0228676	0.357855	Old GSC
FUN032133_FUN032133	0.226033	0.00138766	0.357911	Old GSC
FUN018956_Pka-C1	0.226059	0.000420089	0.357937	Old GSC
FUN013829_FUN013829	0.226134	-0.0072246	0.358037	Old GSC
FUN014282_NRF6	0.226151	-0.0168697	0.358037	Old GSC
FUN038335_STIP1	0.226171	0.000561922	0.358052	Old GSC
FUN015256_CYB5RL	0.226228	0.0168171	0.358126	Old GSC
FUN004311_FUN004311	0.226302	-0.000629842	0.358228	Old GSC
FUN032671_FUN032671	0.226326	-0.0141281	0.358251	Old GSC
FUN039654_FUN039654	0.226396	-0.0048375	0.358345	Old GSC
FUN026919_CPN2	0.226418	0.00166329	0.358365	Old GSC
FUN008734_FUN008734	0.226438	-0.00238619	0.35838	Old GSC
FUN044673_FUN044673	0.226648	-0.000839168	0.358681	Old GSC
FUN010145_FUN010145	0.22671	-0.00540571	0.358764	Old GSC
FUN003570_FUN003570	0.226837	0.000271759	0.358934	Old GSC
FUN034739_FUN034739	0.226851	8.44521e-05	0.35894	Old GSC
FUN043918_FUN043918	0.226909	0.000462073	0.359016	Old GSC
FUN034400_FUN034400	0.226938	0.000470291	0.359046	Old GSC
FUN019260_FUN019260	0.227007	-0.00929437	0.359124	Old GSC
FUN033754_DCD	0.227058	0.010367	0.359188	Old GSC
FUN035599_frem3	0.227115	-0.00415452	0.359264	Old GSC
FUN013080_FUN013080	0.227175	-0.00147922	0.359315	Old GSC
FUN014109_TMEM35	0.227177	-0.00164173	0.359315	Old GSC
FUN003197_CHST10	0.227237	0.000411645	0.359394	Old GSC
FUN026250_FBXO4	0.227248	-0.0178888	0.359395	Old GSC
FUN014581_FUN014581	0.227311	-0.00253393	0.359478	Old GSC
FUN030520_FUN030520	0.227349	-3.04153e-05	0.359524	Old GSC
FUN006494_ANXA13	0.227361	0.00210169	0.359527	Old GSC
FUN029321_FUN029321	0.227372	-0.013289	0.359528	Old GSC
FUN003190_FUN003190	0.2274	0.00737654	0.359556	Old GSC
FUN018989_FUN018989	0.227455	0.000470129	0.359629	Old GSC
FUN009445_FUN009445	0.227473	-0.00140433	0.35964	Old GSC
FUN001913_FUN001913	0.227544	-0.00010573	0.359738	Old GSC
FUN003850_TSHZ1	0.22756	0.00310514	0.359747	Old GSC
FUN014191_FUN014191	0.227583	-0.000212946	0.359752	Old GSC
FUN027108_FUN027108	0.227583	-0.000260254	0.359752	Old GSC
FUN014473_FUN014473	0.22762	0.00417624	0.359795	Old GSC
FUN005830_FUN005830	0.227674	-0.000792585	0.359864	Old GSC
FUN005766_TPM3	0.227773	-0.000124485	0.360005	Old GSC
FUN032060_TTN	0.227835	0.00311349	0.360056	Old GSC
FUN002680_FUN002680	0.227833	-0.00014607	0.360056	Old GSC
FUN013870_FUN013870	0.22783	-0.00788684	0.360056	Old GSC
FUN040608_KBTB1	0.227884	1.88108e-05	0.360117	Old GSC
FUN040768_FUN040768	0.227912	0.00279053	0.360145	Old GSC
FUN013347_FUN013347	0.227935	-0.00142867	0.360167	Old GSC
FUN014847_FLRT3	0.228001	0.00291359	0.360251	Old GSC
FUN021489_FUN021489	0.228143	-0.00502616	0.360447	Old GSC
FUN000060_DNAJC13	0.228173	0.0212256	0.36048	Old GSC
FUN029576_FUN029576	0.228245	-4.23172e-05	0.360561	Old GSC
FUN003183_FUN003183	0.228318	0.00130083	0.360662	Old GSC
FUN032332_FUN032332	0.228369	0.00430173	0.360694	Old GSC
FUN002578_FLAD1	0.228359	-0.000247476	0.360694	Old GSC
FUN004442_EFNA5	0.22843	0.00209265	0.360775	Old GSC
FUN015283_MCOLN3	0.228527	0.0102898	0.360838	Old GSC
FUN019868_FUN019868	0.228502	0.000281661	0.360838	Old GSC
FUN006798_FUN006798	0.228518	-0.000186055	0.360838	Old GSC
FUN016927_FUN016927	0.228556	0.000650229	0.360863	Old GSC
FUN021001_FUN021001	0.228727	-0.00108115	0.361117	Old GSC
FUN002494_FUN002494	0.228737	-0.000436093	0.361118	Old GSC
FUN027683_FUN027683	0.228764	0.0103138	0.36112	Old GSC
FUN019828_PLA2G2A	0.228784	0.00310901	0.36112	Old GSC
FUN044239_FUN044239	0.228773	-0.000109749	0.36112	Old GSC
FUN025104_PIK3AP1	0.228788	-0.000192603	0.36112	Old GSC
FUN044378_XELEMENT\ORF2	0.228755	-0.000199742	0.36112	Old GSC
FUN004331_FUN004331	0.228812	0.00159278	0.361142	Old GSC
FUN024203_NRF6	0.228866	0.000894129	0.361211	Old GSC
FUN038886_SYCP3	0.228921	0.0110843	0.361282	Old GSC
FUN010826_FUN010826	0.228934	0.000926655	0.361287	Old GSC
FUN032169_FUN032169	0.228951	-0.00143512	0.361298	Old GSC
FUN008335_LRIG1	0.229022	3.08044e-05	0.361379	Old GSC
FUN017591_FUN017591	0.229022	-0.000607541	0.361379	Old GSC
FUN001937_PTPRB	0.229058	0.0489127	0.361419	Old GSC
FUN011744_ALDH1B1	0.229079	0.000522474	0.361437	Old GSC
FUN003730_WDR61	0.229196	-0.00412379	0.361605	Old GSC
FUN036287_FUN036287	0.229343	-0.00458783	0.36179	Old GSC
FUN006584_CLDN7	0.229483	0.00140579	0.361979	Old GSC
FUN031208_SOD2	0.229476	-0.0116569	0.361979	Old GSC
FUN007210_FUN007210	0.229515	0.00418118	0.362014	Old GSC
FUN028905_FUN028905	0.229529	-0.000471978	0.362021	Old GSC
FUN014505_FUN014505	0.229711	-0.000273972	0.362276	Old GSC
FUN017316_FGF14	0.229724	-0.000700457	0.36228	Old GSC
FUN036916_FUN036916	0.229795	0.000469685	0.362377	Old GSC
FUN035535_TUT4	0.229845	-0.00283906	0.36244	Old GSC
FUN043064_HISTONE	0.229892	0.000115205	0.362466	Old GSC
FUN036747_FUN036747	0.229887	-0.000466704	0.362466	Old GSC
FUN030865_CD63	0.229982	0.00606668	0.362593	Old GSC
FUN001440_FUN001440	0.230034	-0.00228173	0.362659	Old GSC
FUN033808_FUN033808	0.230064	-0.00105323	0.36269	Old GSC
FUN043643_FUN043643	0.230082	-0.000600287	0.362703	Old GSC
FUN007201_FUN007201	0.23013	0.00433106	0.362763	Old GSC
FUN009319_FUN009319	0.230194	0.000541049	0.36283	Old GSC
FUN035503_PAPOLB	0.2302	0.000183246	0.36283	Old GSC
FUN003575_FUN003575	0.230203	-0.000657438	0.36283	Old GSC
FUN012619_FUN012619	0.230262	-0.000724021	0.362907	Old GSC
FUN038178_FUN038178	0.230272	-0.00121934	0.362908	Old GSC
FUN024139_FUN024139	0.230323	8.66961e-05	0.362956	Old GSC
FUN001317_METTL18	0.230326	-0.00626015	0.362956	Old GSC
FUN015618_MBL2	0.230414	0.00176344	0.363068	Old GSC
FUN030233_FUN030233	0.230438	-0.000178556	0.363089	Old GSC
FUN018496_FUN018496	0.230606	-0.00121147	0.363339	Old GSC
FUN009203_FUN009203	0.230787	-0.00537637	0.363592	Old GSC
FUN031075_FUN031075	0.230846	0.000166966	0.363669	Old GSC
FUN025442_POLR3D	0.230934	-0.00490095	0.363791	Old GSC
FUN016776_ANXA4	0.230981	-0.00264616	0.363834	Old GSC
FUN004928_FUN004928	0.231072	0.000125487	0.363961	Old GSC
FUN025642_FUN025642	0.231119	-0.00421309	0.364005	Old GSC
FUN013930_FUN013930	0.231222	-0.000357349	0.364096	Old GSC
FUN008327_FUN008327	0.23122	-0.00254552	0.364096	Old GSC
FUN014979_NAA20	0.231386	-0.00939343	0.36433	Old GSC
FUN018495_FUN018495	0.231471	-0.00339016	0.364447	Old GSC
FUN025933_FUN025933	0.231505	-0.00207856	0.364485	Old GSC
FUN016235_FUN016235	0.231575	9.62353e-05	0.36458	Old GSC
FUN029754_FUN029754	0.231602	0.000228359	0.364606	Old GSC
FUN022916_FUN022916	0.231631	0.0158199	0.364636	Old GSC
FUN027742_RAPGEF4	0.231659	0.001052	0.364648	Old GSC
FUN001101_NLRP12	0.231651	-0.00964583	0.364648	Old GSC
FUN040758_FUN040758	0.231725	-9.26465e-05	0.364736	Old GSC
FUN022886_FUN022886	0.231785	-0.00259431	0.364814	Old GSC
FUN002392_BCSA	0.23198	7.86281e-05	0.365106	Old GSC
FUN004576_SYNRG	0.232018	0.0280721	0.36515	Old GSC
FUN036906_FUN036906	0.232113	-0.00107928	0.365268	Old GSC
FUN031688_TRIM59	0.232274	-0.00222946	0.365505	Old GSC
FUN036566_FUN036566	0.232323	-0.00457954	0.365566	Old GSC
FUN016964_FUN016964	0.232385	0.0181892	0.365632	Old GSC
FUN039033_FUN039033	0.232447	-0.000634184	0.365713	Old GSC
FUN017267_TPRA1	0.232496	-0.00106185	0.365774	Old GSC
FUN027383_FUN027383	0.232582	0.000616921	0.365878	Old GSC
FUN013586_FUN013586	0.232613	-0.00208897	0.36591	Old GSC
FUN020176_FUN020176	0.232709	0.00315437	0.36602	Old GSC
FUN026643_FUN026643	0.232716	3.82645e-06	0.36602	Old GSC
FUN009523_FUN009523	0.232723	-0.000665627	0.36602	Old GSC
FUN021212_FUN021212	0.232733	-0.000787902	0.36602	Old GSC
FUN044185_SBNO1	0.232727	-0.0140806	0.36602	Old GSC
FUN031719_FUN031719	0.232744	9.93078e-05	0.366022	Old GSC
FUN016534_PPP2R1B	0.232817	0.0616298	0.36612	Old GSC
FUN001048_FUN001048	0.232835	-0.00396813	0.366133	Old GSC
FUN002815_FUN002815	0.232885	0.0127644	0.366195	Old GSC
FUN019601_CCNQ	0.2329	0.00111651	0.366202	Old GSC
FUN027218_FUN027218	0.232954	0.00531601	0.366272	Old GSC
FUN007750_FUN007750	0.232979	-0.00246826	0.366295	Old GSC
FUN039830_FUN039830	0.233142	-3.84745e-05	0.366535	Old GSC
FUN023750_GTO2	0.233183	-0.000150137	0.366583	Old GSC
FUN024243_TMEM30A	0.233203	0.000111664	0.366599	Old GSC
FUN012539_LRP5L	0.233221	-0.00113486	0.366612	Old GSC
FUN029085_FBXO30	0.233311	0.00362555	0.366722	Old GSC
FUN008146_FUN008146	0.233371	-0.000613227	0.3668	Old GSC
FUN023925_FUN023925	0.233464	0.000328103	0.36693	Old GSC
FUN019027_CLPP1	0.2335	0.0131826	0.366965	Old GSC
FUN015419_FUN015419	0.233507	0.00224585	0.366965	Old GSC
FUN024574_FUN024574	0.233541	-7.80339e-05	0.367003	Old GSC
FUN010299_FUN010299	0.233702	-0.000401659	0.367224	Old GSC
FUN003267_FUN003267	0.233742	-0.0088159	0.367272	Old GSC
FUN008088_NCS1	0.233781	0.000413914	0.367316	Old GSC
FUN015558_SF3B1	0.233802	-0.0158358	0.367334	Old GSC
FUN002317_SLCO4A1	0.233849	-0.00917015	0.367375	Old GSC
FUN000998_FUN000998	0.233908	-0.000728362	0.367442	Old GSC
FUN024712_FUN024712	0.233912	-0.00275851	0.367442	Old GSC
FUN021566_FUN021566	0.234002	0.0107506	0.367479	Old GSC
FUN028602_FUN028602	0.234009	0.000400079	0.367479	Old GSC
FUN044150_FUN044150	0.234017	0.000256486	0.367479	Old GSC
FUN007404_FUN007404	0.233972	0.000144984	0.367479	Old GSC
FUN019701_FUN019701	0.233991	-0.000304063	0.367479	Old GSC
FUN023730_GALR1	0.234005	-0.000528007	0.367479	Old GSC
FUN017800_FUN017800	0.234001	-0.00236219	0.367479	Old GSC
FUN011080_FUN011080	0.234055	6.45849e-05	0.367523	Old GSC
FUN020933_FUN020933	0.234156	0.0158072	0.367644	Old GSC
FUN021488_FUN021488	0.234162	-0.00228246	0.367644	Old GSC
FUN040067_SSTR2	0.234394	0.00370229	0.367992	Old GSC
FUN035839_FCN1	0.234409	7.67516e-05	0.368	Old GSC
FUN016136_FOLR3	0.234447	0.00570107	0.368016	Old GSC
FUN024157_FUN024157	0.23445	-0.000408609	0.368016	Old GSC
FUN001174_METTL22	0.23445	-0.00959253	0.368016	Old GSC
FUN034785_FUN034785	0.234466	0.000101133	0.368025	Old GSC
FUN009845_FUN009845	0.234623	0.000291222	0.368229	Old GSC
FUN016769_FUN016769	0.234612	-0.00120477	0.368229	Old GSC
FUN028198_FUN028198	0.234724	-0.00116119	0.36836	Old GSC
FUN021374_COLEC11	0.23473	-0.0016769	0.36836	Old GSC
FUN013373_DNAJC28	0.23479	0.00768486	0.368423	Old GSC
FUN024946_FUN024946	0.234795	0.000343414	0.368423	Old GSC
FUN021588_SMOX	0.234811	-0.000137331	0.368423	Old GSC
FUN011214_FUN011214	0.234811	-0.00116688	0.368423	Old GSC
FUN032067_MRPL32	0.23501	0.0140505	0.368703	Old GSC
FUN021172_FUN021172	0.235002	-0.000171925	0.368703	Old GSC
FUN004193_ATPAF2	0.235113	0.0161294	0.368849	Old GSC
FUN013255_FUN013255	0.235145	0.00502032	0.368872	Old GSC
FUN021347_FUN021347	0.235149	-0.0046749	0.368872	Old GSC
FUN039804_FUN039804	0.23523	0.00232155	0.368984	Old GSC
FUN007997_FUN007997	0.235345	-0.00660536	0.369148	Old GSC
FUN037911_FUN037911	0.235449	0.00218188	0.369295	Old GSC
FUN026074_ZNHIT6	0.235491	-0.000763613	0.369345	Old GSC
FUN027310_FUN027310	0.235538	-0.000263253	0.369403	Old GSC
FUN004504_FUN004504	0.235606	-0.000328212	0.369494	Old GSC
FUN029393_FUN029393	0.235659	-0.000946788	0.36956	Old GSC
FUN014429_FUN014429	0.235716	-0.00018596	0.369634	Old GSC
FUN011974_FUN011974	0.235739	-0.000454792	0.369653	Old GSC
FUN034052_FUN034052	0.235799	-5.22284e-06	0.369732	Old GSC
FUN003764_POFUT2	0.235827	0.0394196	0.369738	Old GSC
FUN030131_FUN030131	0.235834	-0.000258579	0.369738	Old GSC
FUN005757_FUN005757	0.235819	-0.000805841	0.369738	Old GSC
FUN019632_FUN019632	0.235911	-0.00286584	0.369844	Old GSC
FUN033007_FUN033007	0.235983	7.13827e-05	0.36994	Old GSC
FUN013569_GPROTEIN	0.236119	0.0034018	0.370122	Old GSC
FUN015179_STAC	0.236195	0.0515445	0.370192	Old GSC
FUN001505_FUN001505	0.236194	0.0173171	0.370192	Old GSC
FUN010466_FUN010466	0.236217	0.000110866	0.37021	Old GSC
FUN010488_FUN010488	0.236241	-0.00330446	0.370232	Old GSC
FUN013343_FUN013343	0.236405	0.00122272	0.370447	Old GSC
FUN029624_ITLN1	0.236411	-0.000956594	0.370447	Old GSC
FUN010561_TXLNB	0.236432	-0.0145026	0.370452	Old GSC
FUN007047_EEFSEC	0.236458	0.00902877	0.370466	Old GSC
FUN025123_FUN025123	0.236462	0.00406229	0.370466	Old GSC
FUN044533_FUN044533	0.236583	0.00189678	0.370639	Old GSC
FUN020032_FUN020032	0.236684	0.000297268	0.370782	Old GSC
FUN040748_FUN040748	0.237033	6.80824e-05	0.371312	Old GSC
FUN023236_BIRC2	0.23705	-0.000976235	0.371323	Old GSC
FUN011411_FUN011411	0.237084	3.29998e-05	0.371354	Old GSC
FUN036267_FUN036267	0.23709	-0.000555852	0.371354	Old GSC
FUN043668_FUN043668	0.237106	3.04936e-05	0.371362	Old GSC
FUN011295_ITLN2	0.237225	-0.00383352	0.371533	Old GSC
FUN022019_FUN022019	0.237268	-0.0133572	0.371583	Old GSC
FUN028472_DEF8	0.237302	-0.00284523	0.371621	Old GSC
FUN007951_FUN007951	0.237335	-0.00987892	0.371656	Old GSC
FUN004608_FUN004608	0.237355	0.00423715	0.371672	Old GSC
FUN006092_MPDZ	0.237501	-0.00142251	0.371885	Old GSC
FUN002707_ARSG	0.237565	-0.0020421	0.371969	Old GSC
FUN028741_TTC12	0.237751	-0.00020259	0.372227	Old GSC
FUN044821_FUN044821	0.23777	0.0015761	0.372241	Old GSC
FUN032121_FUN032121	0.237914	0.00154395	0.37245	Old GSC
FUN026537_EXO1	0.237931	0.0326148	0.372461	Old GSC
FUN005552_Nlrp10	0.238246	-0.00138668	0.372905	Old GSC
FUN036874_FUN036874	0.238237	-0.00347673	0.372905	Old GSC
FUN036565_FUN036565	0.238289	-0.000653421	0.372957	Old GSC
FUN022929_TLX1	0.238409	0.000872275	0.373057	Old GSC
FUN042150_FUN042150	0.238404	-0.00171795	0.373057	Old GSC
FUN028601_FUN028601	0.238408	-0.00194635	0.373057	Old GSC
FUN002214_FUN002214	0.238415	-0.00466922	0.373057	Old GSC
FUN021448_LYRM7	0.238375	-0.00770176	0.373057	Old GSC
FUN013052_DTX1	0.2385	0.00708594	0.373158	Old GSC
FUN025352_FUN025352	0.23854	-0.000605992	0.373204	Old GSC
FUN007443_FUN007443	0.238572	0.00227316	0.373237	Old GSC
FUN000936_FUN000936	0.238677	-0.000114882	0.373352	Old GSC
FUN034936_FIBRINOGENLIKE	0.238677	-0.000897212	0.373352	Old GSC
FUN017937_MTA1	0.238671	-0.0164112	0.373352	Old GSC
FUN000715_ROST	0.238792	-0.00512266	0.373485	Old GSC
FUN027879_PCMT1	0.238866	0.00860409	0.373557	Old GSC
FUN044691_KLHL41A	0.238869	0.00156313	0.373557	Old GSC
FUN014480_FUN014480	0.238887	0.000852287	0.373569	Old GSC
FUN006984_ZNRD2	0.238975	-0.00724451	0.373691	Old GSC
FUN013658_CPA1	0.23904	-0.000156008	0.373759	Old GSC
FUN028854_HID1	0.239064	0.00796382	0.373765	Old GSC
FUN023747_CYLD	0.239063	-0.00518794	0.373765	Old GSC
FUN018254_FUN018254	0.239094	0.00217357	0.373796	Old GSC
FUN030360_FUN030360	0.239324	0.000982667	0.374124	Old GSC
FUN012703_PTH1R	0.239432	-0.00189291	0.374259	Old GSC
FUN019959_FUN019959	0.239426	-0.00248181	0.374259	Old GSC
FUN030972_FUN030972	0.239506	0.00360949	0.374327	Old GSC
FUN030426_FUN030426	0.239504	0.000494446	0.374327	Old GSC
FUN020159_FUN020159	0.239495	-0.00134929	0.374327	Old GSC
FUN029152_FUN029152	0.239531	0.00327974	0.374345	Old GSC
FUN009110_FUN009110	0.239538	-0.00101301	0.374345	Old GSC
FUN007776_TAGLN3	0.239572	0.000442568	0.374381	Old GSC
FUN044295_FUN044295	0.239651	-0.00255982	0.374489	Old GSC
FUN036785_FUN036785	0.239725	1.99817e-05	0.374575	Old GSC
FUN012487_FUN012487	0.239727	-0.00254528	0.374575	Old GSC
FUN029348_FUN029348	0.239754	0.00949732	0.3746	Old GSC
FUN008970_SDK1	0.239819	-0.00363826	0.374686	Old GSC
FUN037105_THBS1	0.239925	0.000724388	0.374819	Old GSC
FUN014600_FUN014600	0.23996	0.000828571	0.374857	Old GSC
FUN040422_FUN040422	0.239981	-8.5502e-05	0.374874	Old GSC
FUN013092_EXOSC10	0.240008	-0.0348548	0.3749	Old GSC
FUN030804_FUN030804	0.240019	2.79619e-05	0.374902	Old GSC
FUN018372_FIBCD1	0.240037	0.00060347	0.374913	Old GSC
FUN010573_FUN010573	0.240065	0.000840631	0.374941	Old GSC
FUN010768_FUN010768	0.240181	0.01064	0.3751	Old GSC
FUN014467_FUN014467	0.240188	-0.00192952	0.3751	Old GSC
FUN033418_FUN033418	0.24028	0.00167525	0.375213	Old GSC
FUN013085_Rfpl4b	0.240281	-0.000867841	0.375213	Old GSC
FUN005275_FUN005275	0.240348	0.0016128	0.375301	Old GSC
FUN003987_ALOX8	0.24037	0.000610861	0.375303	Old GSC
FUN015449_ITLN1	0.240363	-0.000589779	0.375303	Old GSC
FUN025317_FUN025317	0.240394	0.000448142	0.375325	Old GSC
FUN015938_ITGAD	0.240406	-0.00263743	0.375328	Old GSC
FUN010602_RAB11E	0.240418	0.00309504	0.375329	Old GSC
FUN005966_MINDY2	0.240455	-0.0201918	0.375372	Old GSC
FUN040144_FUN040144	0.240523	0.000383049	0.375462	Old GSC
FUN000383_FUN000383	0.240597	-0.00227212	0.375544	Old GSC
FUN008446_FUN008446	0.240888	0.000549045	0.375982	Old GSC
FUN023017_B4GALT1	0.240917	-0.000463102	0.376012	Old GSC
FUN030697_KLHL33	0.240941	0.000131832	0.376033	Old GSC
FUN023761_PDIK1L	0.240993	-0.0139823	0.376098	Old GSC
FUN002632_FUN002632	0.241105	-0.000727161	0.376224	Old GSC
FUN031116_FUN031116	0.241135	0.00152224	0.376237	Old GSC
FUN024703_TB12	0.241198	0.00219645	0.376303	Old GSC
FUN015750_FUN015750	0.241265	0.00165076	0.37636	Old GSC
FUN001476_HES2	0.241261	-7.02639e-05	0.37636	Old GSC
FUN038540_FUN038540	0.24125	-0.00115507	0.37636	Old GSC
FUN020843_TAF5	0.241332	0.0313898	0.376448	Old GSC
FUN005250_FUN005250	0.241389	2.39578e-06	0.376521	Old GSC
FUN014336_FUN014336	0.241478	9.24263e-05	0.376642	Old GSC
FUN010739_FUN010739	0.241521	0.00388237	0.376676	Old GSC
FUN019820_FUN019820	0.241531	0.000960676	0.376676	Old GSC
FUN018062_TINAG	0.241529	-0.00109637	0.376676	Old GSC
FUN007734_FUN007734	0.241542	7.42938e-05	0.376678	Old GSC
FUN028567_FUN028567	0.241597	0.00270706	0.376746	Old GSC
FUN037660_FUN037660	0.241606	-0.0126915	0.376746	Old GSC
FUN021459_FUN021459	0.241645	-0.00124308	0.376757	Old GSC
FUN021325_CASR	0.241662	-0.0105975	0.376767	Old GSC
FUN012317_FUN012317	0.241676	0.000871679	0.376773	Old GSC
FUN020292_MSANTD3	0.241704	-0.00147247	0.376801	Old GSC
FUN022441_FUN022441	0.241768	-0.000941662	0.376883	Old GSC
FUN007001_HCN2	0.241804	0.0158951	0.376924	Old GSC
FUN034303_FUN034303	0.241835	-0.000368264	0.376956	Old GSC
FUN006652_FUN006652	0.241935	0.000139374	0.377095	Old GSC
FUN012300_FUN012300	0.24197	-0.0145899	0.377134	Old GSC
FUN014586_FUN014586	0.242026	0.00413854	0.377205	Old GSC
FUN039644_AIFM1	0.242037	0.0106219	0.377206	Old GSC
FUN006497_FUN006497	0.242095	-0.00544667	0.377281	Old GSC
FUN033123_FUN033123	0.242179	-0.000182452	0.377395	Old GSC
FUN032480_FUN032480	0.242204	0.00349879	0.377417	Old GSC
FUN015006_CHDH	0.242276	0.0120205	0.377513	Old GSC
FUN043754_FUN043754	0.242364	-0.00026937	0.377618	Old GSC
FUN026958_FUN026958	0.24249	0.00110464	0.377782	Old GSC
FUN008229_MINPP1	0.242501	-0.000172328	0.377782	Old GSC
FUN032803_FUN032803	0.242491	-0.000195825	0.377782	Old GSC
FUN020836_MED31A	0.242637	0.0188636	0.377977	Old GSC
FUN034928_FUN034928	0.242745	0.00771487	0.378072	Old GSC
FUN040142_FUN040142	0.242729	0.00086529	0.378072	Old GSC
FUN028815_FUN028815	0.242713	-0.00230124	0.378072	Old GSC
FUN009749_CYP3A4	0.242744	-0.00244569	0.378072	Old GSC
FUN028373_ACLY	0.24275	-0.0293573	0.378072	Old GSC
FUN037135_FUN037135	0.242764	9.1851e-05	0.378078	Old GSC
FUN018671_OVCH	0.242833	0.00680275	0.378169	Old GSC
FUN009336_EPHX4	0.242855	0.00188014	0.378171	Old GSC
FUN001819_RBPJK	0.242916	-0.00730601	0.37825	Old GSC
FUN000207_LRP5L	0.242934	-0.00330623	0.378262	Old GSC
FUN032894_INTS15	0.242953	0.00785371	0.378273	Old GSC
FUN034039_ATOH8	0.242963	0.00604848	0.378273	Old GSC
FUN037193_CNR4	0.24303	0.00149853	0.37833	Old GSC
FUN020645_SRBD1	0.243025	0.00113619	0.37833	Old GSC
FUN043875_FUN043875	0.243028	0.000139032	0.37833	Old GSC
FUN016559_FUN016559	0.243085	0.00694985	0.37838	Old GSC
FUN029543_FUN029543	0.243074	0.000862042	0.37838	Old GSC
FUN026582_FUN026582	0.243155	0.000159515	0.378458	Old GSC
FUN010610_RDH11	0.243221	0.00470725	0.378546	Old GSC
FUN007891_FUN007891	0.243233	0.000834423	0.378548	Old GSC
FUN010365_YES1	0.243298	0.0115042	0.378633	Old GSC
FUN006463_FUN006463	0.243313	-0.00794103	0.378639	Old GSC
FUN030790_B4GALT2	0.243371	-0.000969226	0.378713	Old GSC
FUN021068_FUN021068	0.243492	-0.000390377	0.378885	Old GSC
FUN014101_FUN014101	0.243517	0.000121226	0.378907	Old GSC
FUN000808_BAG1	0.24353	-0.0165874	0.378912	Old GSC
FUN025296_TRIM7	0.243548	-0.00419649	0.378923	Old GSC
FUN017552_ITLN1	0.243717	-0.000722538	0.37917	Old GSC
FUN038665_FUN038665	0.243821	-9.80542e-05	0.379315	Old GSC
FUN015815_TRMT10A	0.243928	0.0101792	0.37945	Old GSC
FUN018403_FUN018403	0.243981	-0.00027297	0.379499	Old GSC
FUN021474_FUN021474	0.244065	-0.00196868	0.379613	Old GSC
FUN006528_FUN006528	0.244078	0.000451887	0.379618	Old GSC
FUN002508_NLK	0.244117	0.00568895	0.379662	Old GSC
FUN000559_EIF2D	0.244146	-0.038544	0.379691	Old GSC
FUN027756_FUN027756	0.244246	0.000460806	0.37983	Old GSC
FUN007577_FUN007577	0.244335	-0.000413725	0.379936	Old GSC
FUN021493_FUN021493	0.244417	-0.00246138	0.380047	Old GSC
FUN003330_FUN003330	0.244445	-0.000157077	0.380074	Old GSC
FUN028802_FUN028802	0.244477	-0.00239567	0.380106	Old GSC
FUN000567_FUN000567	0.244497	0.0131051	0.380121	Old GSC
FUN012204_UNC93A	0.244551	0.00163438	0.380183	Old GSC
FUN011899_FUN011899	0.244557	-0.0037484	0.380183	Old GSC
FUN027557_TENT4B	0.244607	0.00669399	0.380218	Old GSC
FUN034518_GEMIN5	0.244634	0.00355095	0.380218	Old GSC
FUN011669_FUN011669	0.244643	-6.53682e-05	0.380218	Old GSC
FUN029518_SELENOS	0.244613	-0.0041616	0.380218	Old GSC
FUN015167_CYP3A4	0.244609	-0.0123587	0.380218	Old GSC
FUN022966_LLGL1	0.244705	0.0215617	0.380274	Old GSC
FUN040765_FUN040765	0.24471	0.000297266	0.380274	Old GSC
FUN034981_FUN034981	0.244691	-0.00280791	0.380274	Old GSC
FUN029381_FUN029381	0.244721	-0.0010465	0.380275	Old GSC
FUN014849_DAPK3	0.244843	-0.00061912	0.380446	Old GSC
FUN014301_FUN014301	0.244885	0.00140595	0.380496	Old GSC
FUN001120_SLC7A4	0.244987	0.00195339	0.380638	Old GSC
FUN032254_CALML4	0.245003	0.00855446	0.380647	Old GSC
FUN033763_FUN033763	0.245017	0.00085256	0.380652	Old GSC
FUN007828_GID4	0.245049	0.0127319	0.380685	Old GSC
FUN037786_ACSL1	0.245088	0.000158821	0.380729	Old GSC
FUN020133_RMDN1	0.245194	-0.0085233	0.380878	Old GSC
FUN013059_FUN013059	0.245217	-0.000397468	0.380888	Old GSC
FUN014145_PLBD1	0.245221	-0.00809839	0.380888	Old GSC
FUN038272_SSTR1	0.245277	-0.000802503	0.380957	Old GSC
FUN034166_AKR1B7	0.245367	-0.0015691	0.381081	Old GSC
FUN014215_FUN014215	0.245435	-0.00158708	0.381154	Old GSC
FUN035978_ABHD3	0.245425	-0.0220693	0.381154	Old GSC
FUN009718_FUN009718	0.24548	0.001799	0.381191	Old GSC
FUN032247_MFAP4	0.245578	-0.00502322	0.381294	Old GSC
FUN023337_FUN023337	0.245638	0.000179104	0.381347	Old GSC
FUN001827_WNT5	0.245644	-0.00732046	0.381347	Old GSC
FUN021572_FUN021572	0.245674	0.000148311	0.381362	Old GSC
FUN024780_FUN024780	0.245666	-0.00206894	0.381362	Old GSC
FUN035580_NPTX1	0.245712	0.000455725	0.381403	Old GSC
FUN010174_ACTMAP	0.245749	-0.00521634	0.381445	Old GSC
FUN001919_FCN1	0.245833	-0.000909698	0.381542	Old GSC
FUN021486_FUN021486	0.245868	-0.00211074	0.38158	Old GSC
FUN023315_FUN023315	0.24588	0.00690013	0.381583	Old GSC
FUN029289_WDR7	0.245891	-0.00858663	0.381584	Old GSC
FUN000525_ADAMTS18	0.245905	-0.00546892	0.381589	Old GSC
FUN026511_FUN026511	0.245953	-0.00956255	0.381647	Old GSC
FUN009838_FUN009838	0.246003	0.0182804	0.381691	Old GSC
FUN001687_FUN001687	0.245997	0.0129195	0.381691	Old GSC
FUN021420_FUN021420	0.246049	0.0113459	0.381722	Old GSC
FUN039844_FUN039844	0.246054	0.000188978	0.381722	Old GSC
FUN010453_FUN010453	0.246034	-0.00149935	0.381722	Old GSC
FUN024772_FUN024772	0.246092	-0.00221092	0.381764	Old GSC
FUN018055_FUN018055	0.246133	-0.0215422	0.381799	Old GSC
FUN005589_FUN005589	0.246159	-0.00313743	0.381819	Old GSC
FUN016472_FUN016472	0.24624	5.54594e-05	0.381928	Old GSC
FUN028260_FUN028260	0.246251	-0.0107828	0.381929	Old GSC
FUN027744_FUN027744	0.24628	-0.00339273	0.381957	Old GSC
FUN008020_METTL4	0.246352	0.000484174	0.382053	Old GSC
FUN007247_FUN007247	0.246552	-2.74749e-05	0.382322	Old GSC
FUN022763_PLA2G4A	0.246578	-0.000116915	0.382322	Old GSC
FUN026290_FUN026290	0.246579	-0.000586281	0.382322	Old GSC
FUN001031_FUN001031	0.246577	-0.000796664	0.382322	Old GSC
FUN001242_FUN001242	0.24657	-0.00886463	0.382322	Old GSC
FUN021027_COA5	0.246632	0.0145934	0.382389	Old GSC
FUN037649_MEP1B	0.246693	-0.00808892	0.382467	Old GSC
FUN003921_FUN003921	0.246757	-0.000168561	0.382549	Old GSC
FUN028428_FUN028428	0.246813	-0.00739468	0.382604	Old GSC
FUN022103_GLIPR2	0.246873	0.000739941	0.382664	Old GSC
FUN042480_FUN042480	0.246907	1.63275e-05	0.38268	Old GSC
FUN011377_AQP1	0.246921	-9.30313e-05	0.38268	Old GSC
FUN020455_FUN020455	0.246935	-0.000194256	0.38268	Old GSC
FUN040089_FUN040089	0.246936	-0.00542045	0.38268	Old GSC
FUN043719_KLHL10	0.246903	-0.0784024	0.38268	Old GSC
FUN010148_FUN010148	0.247088	-0.0178612	0.382899	Old GSC
FUN004874_FUN004874	0.247151	0.00202375	0.382979	Old GSC
FUN035180_FUN035180	0.247214	-0.00162319	0.383061	Old GSC
FUN033544_FUN033544	0.247363	0.000906383	0.383275	Old GSC
FUN018488_SMUG1	0.247413	-7.88942e-05	0.383336	Old GSC
FUN034764_FUN034764	0.247444	0.000420986	0.383368	Old GSC
FUN002697_RAB12	0.247487	0.000136859	0.383419	Old GSC
FUN043810_FUN043810	0.247503	0.00129146	0.383426	Old GSC
FUN027349_FUN027349	0.247516	-0.00287981	0.38343	Old GSC
FUN020617_FUN020617	0.247555	-0.000204459	0.383474	Old GSC
FUN044756_FUN044756	0.247577	0.000238173	0.383492	Old GSC
FUN005962_SPCS2	0.247616	-0.0185759	0.383535	Old GSC
FUN003048_WSCD1	0.24768	-0.00349425	0.383619	Old GSC
FUN024948_FUN024948	0.247692	0.0014045	0.383621	Old GSC
FUN001749_FUN001749	0.247825	0.000179606	0.383744	Old GSC
FUN021373_MRC1	0.24782	-9.09515e-05	0.383744	Old GSC
FUN012087_FUN012087	0.247818	-0.00206686	0.383744	Old GSC
FUN010461_SDSA	0.247824	-0.00552303	0.383744	Old GSC
FUN044338_TRANSPOSON	0.247839	0.000967534	0.38375	Old GSC
FUN006916_B4GALT1	0.247914	-0.00463031	0.383849	Old GSC
FUN027918_FUN027918	0.247926	-0.00126597	0.383852	Old GSC
FUN040346_FUN040346	0.247957	0.0128441	0.383882	Old GSC
FUN002506_PCDHB15	0.248068	0.00618052	0.384023	Old GSC
FUN028478_STX12	0.248059	-0.00597896	0.384023	Old GSC
FUN016858_FUN016858	0.248166	0.00539259	0.384097	Old GSC
FUN009798_CTU2A	0.24818	-0.00402749	0.384097	Old GSC
FUN037308_FUN037308	0.248178	-0.00848084	0.384097	Old GSC
FUN041943_FUN041943	0.248226	-0.00466064	0.384152	Old GSC
FUN019358_SRRM1	0.248394	0.051252	0.384395	Old GSC
FUN012965_FUN012965	0.248502	-0.000472054	0.384546	Old GSC
FUN027117_FUN027117	0.248523	-0.000603822	0.384546	Old GSC
FUN015204_GNB1L	0.248521	-0.00961515	0.384546	Old GSC
FUN035244_FUN035244	0.248569	0.00564263	0.384583	Old GSC
FUN020091_CNFN	0.248656	0.00389373	0.384701	Old GSC
FUN010683_FUN010683	0.248666	-0.00212414	0.384701	Old GSC
FUN039781_FUN039781	0.248715	-0.0146237	0.38476	Old GSC
FUN041475_FUN041475	0.248784	0.000349713	0.38485	Old GSC
FUN026762_DSCAM	0.248841	0.00169563	0.384905	Old GSC
FUN016184_FUN016184	0.24889	-0.0104863	0.384948	Old GSC
FUN015788_GJA8	0.24894	-0.00010805	0.385009	Old GSC
FUN031200_AIFM2	0.249009	0.00192061	0.385083	Old GSC
FUN021088_FMO5	0.249009	0.000422535	0.385083	Old GSC
FUN036723_NPTX2	0.249037	3.63982e-05	0.38511	Old GSC
FUN027402_FUN027402	0.249187	-0.00178665	0.385325	Old GSC
FUN001229_FUN001229	0.249241	0.00644599	0.385376	Old GSC
FUN021171_FUN021171	0.249316	-0.000453352	0.385475	Old GSC
FUN002834_SNAPC3	0.249411	-0.0051894	0.385589	Old GSC
FUN013597_MYOM1	0.249502	-0.00212527	0.385714	Old GSC
FUN039298_FUN039298	0.249563	-0.000362245	0.385791	Old GSC
FUN007830_LDHD	0.249585	0.00811151	0.385792	Old GSC
FUN032063_POLR3C	0.249579	-0.0127674	0.385792	Old GSC
FUN030683_FUN030683	0.249624	0.00149753	0.385836	Old GSC
FUN036173_FUN036173	0.249638	-0.145039	0.38584	Old GSC
FUN035961_FUN035961	0.24976	-0.00510624	0.386007	Old GSC
FUN027994_DNMT3A	0.249767	-0.00623907	0.386007	Old GSC
FUN036509_FUN036509	0.249788	-0.00193368	0.386023	Old GSC
FUN022940_FUN022940	0.249818	0.0155468	0.386053	Old GSC
FUN041166_FUN041166	0.249913	0.00012485	0.386168	Old GSC
FUN007742_NOS1	0.249944	-0.000114554	0.386199	Old GSC
FUN006255_FUN006255	0.250239	-2.43693e-05	0.386605	Old GSC
FUN039122_SCARB2	0.250294	0.000941013	0.386673	Old GSC
FUN035613_RBM8A	0.250467	-0.0374323	0.386924	Old GSC
FUN036585_FUN036585	0.250517	-0.000187471	0.386984	Old GSC
FUN011324_FUN011324	0.250582	0.00154371	0.387069	Old GSC
FUN000114_PSMB7	0.250771	8.08724e-05	0.387327	Old GSC
FUN000648_YVGN	0.25086	-0.00456652	0.387431	Old GSC
FUN007089_FUN007089	0.25097	-0.000108242	0.387586	Old GSC
FUN025118_CMTM8	0.251028	0.000793884	0.387641	Old GSC
FUN013902_FUN013902	0.251268	0.00110997	0.387995	Old GSC
FUN002260_PAX2	0.251321	0.00193914	0.388061	Old GSC
FUN016963_BBS2	0.251372	0.0208646	0.388105	Old GSC
FUN001418_FUN001418	0.251382	-0.00117784	0.388105	Old GSC
FUN008342_ITLN1B	0.251434	-0.000145482	0.388168	Old GSC
FUN008590_FUN008590	0.251528	0.000352787	0.388298	Old GSC
FUN033562_FUN033562	0.251548	-0.000413874	0.388312	Old GSC
FUN019302_ARYLAMINE	0.25156	-0.00025549	0.388313	Old GSC
FUN033698_FUN033698	0.251584	0.000709719	0.388334	Old GSC
FUN002643_FUN002643	0.251596	0.000294262	0.388335	Old GSC
FUN030281_FUN030281	0.25185	0.00220334	0.388661	Old GSC
FUN020867_TAFA3	0.251844	-0.00532833	0.388661	Old GSC
FUN012035_FUN012035	0.252176	-0.00107028	0.389149	Old GSC
FUN018090_SULT1C4	0.252218	0.00288765	0.389196	Old GSC
FUN015931_COL6A5	0.252238	-0.0041737	0.38921	Old GSC
FUN040294_FUN040294	0.252442	-0.00145085	0.389462	Old GSC
FUN000783_RMND1	0.252459	-0.0106337	0.389469	Old GSC
FUN044215_FUN044215	0.252616	-0.000133759	0.389695	Old GSC
FUN035855_NAALADL1	0.25269	0.00331798	0.389792	Old GSC
FUN012170_FUN012170	0.252745	-0.00275903	0.389842	Old GSC
FUN013539_FUN013539	0.252774	0.00692334	0.38985	Old GSC
FUN015851_OVCH1	0.252782	-0.0013374	0.38985	Old GSC
FUN011520_FUN011520	0.252779	-0.00137515	0.38985	Old GSC
FUN028278_FUN028278	0.252823	0.00406131	0.389882	Old GSC
FUN028880_FUN028880	0.252914	0.00161059	0.390003	Old GSC
FUN018347_FUN018347	0.252945	8.54626e-05	0.390035	Old GSC
FUN037627_FUN037627	0.253016	0.000481043	0.390127	Old GSC
FUN020142_FUN020142	0.253037	-0.00139112	0.390127	Old GSC
FUN023145_FUN023145	0.253033	-0.00504297	0.390127	Old GSC
FUN017779_SVEP1	0.253101	0.000735246	0.390209	Old GSC
FUN008561_SMCHD1	0.253141	-0.00180611	0.390237	Old GSC
FUN001165_FUN001165	0.253139	-0.0334245	0.390237	Old GSC
FUN038441_FZD10A	0.253233	-0.00251925	0.390363	Old GSC
FUN040504_MINPP1	0.253373	-0.000647973	0.390528	Old GSC
FUN032058_TTN	0.253429	0.00244898	0.390582	Old GSC
FUN006009_FUN006009	0.253462	0.00143841	0.390616	Old GSC
FUN014083_FUN014083	0.253496	-2.29321e-05	0.390651	Old GSC
FUN038569_OVCH	0.253561	-0.000337562	0.390734	Old GSC
FUN015250_FUN015250	0.253591	-0.000632599	0.390764	Old GSC
FUN004797_FUN004797	0.253633	-0.000858574	0.390796	Old GSC
FUN014237_FUN014237	0.253667	-0.00142036	0.390832	Old GSC
FUN002231_FUN002231	0.253765	-0.00178013	0.390935	Old GSC
FUN008784_DMBT1	0.253766	-0.00229802	0.390935	Old GSC
FUN042288_FUN042288	0.253779	-8.17547e-05	0.390938	Old GSC
FUN035133_DNAH5	0.253822	-0.00113497	0.390953	Old GSC
FUN021361_FUN021361	0.253814	-0.00988824	0.390953	Old GSC
FUN015097_FUN015097	0.253834	-0.000127162	0.390956	Old GSC
FUN014443_CYP3A4	0.253891	-0.000997558	0.391027	Old GSC
FUN020156_FUN020156	0.254036	0.00500214	0.391217	Old GSC
FUN016373_ALLENE	0.254067	-0.00742436	0.391238	Old GSC
FUN020953_FUN020953	0.254145	-0.000423466	0.391335	Old GSC
FUN025162_FUN025162	0.254163	0.0132567	0.391336	Old GSC
FUN033583_FUN033583	0.254168	0.000936716	0.391336	Old GSC
FUN044405_XELEMENT\ORF2	0.254366	-0.0010352	0.391624	Old GSC
FUN023778_SYCP1	0.254384	0.0717077	0.391636	Old GSC
FUN029592_PIK3R1	0.254424	0.0183541	0.39168	Old GSC
FUN026317_FUN026317	0.254457	0.000144912	0.391715	Old GSC
FUN001284_CALML6	0.254492	-0.00380172	0.391752	Old GSC
FUN027301_LRRIQ1	0.254574	-0.000766343	0.391853	Old GSC
FUN000967_FUN000967	0.254579	-0.00140813	0.391853	Old GSC
FUN035796_FUN035796	0.254736	-0.000285198	0.392071	Old GSC
FUN039495_FUN039495	0.254743	-0.000444819	0.392071	Old GSC
FUN030367_FUN030367	0.254796	-0.00299834	0.392137	Old GSC
FUN020568_FUN020568	0.254916	-0.00260544	0.392304	Old GSC
FUN012287_FUN012287	0.255014	-0.0169006	0.392439	Old GSC
FUN001343_FUN001343	0.255032	0.000866773	0.39245	Old GSC
FUN015259_FUN015259	0.255086	-0.00354731	0.392516	Old GSC
FUN026420_FUN026420	0.255135	-0.000223397	0.392575	Old GSC
FUN023863_SBSPON	0.255254	-0.00174286	0.392741	Old GSC
FUN019351_BRIX1	0.255293	0.00109955	0.392784	Old GSC
FUN040395_FUN040395	0.25531	-8.82557e-05	0.392794	Old GSC
FUN021389_ALPHAAMYLASE	0.255326	-0.0028527	0.392801	Old GSC
FUN015873_FUN015873	0.255456	0.0183199	0.392952	Old GSC
FUN020087_FUN020087	0.255472	0.00177137	0.392959	Old GSC
FUN018678_MPND	0.255575	0.0160982	0.39307	Old GSC
FUN025180_FUN025180	0.255576	0.000509468	0.39307	Old GSC
FUN029295_FUN029295	0.25557	-0.00146398	0.39307	Old GSC
FUN034860_FUN034860	0.255636	-0.00263501	0.393145	Old GSC
FUN016772_FUN016772	0.255808	-0.000315292	0.393393	Old GSC
FUN018503_FUN018503	0.255944	0.000817688	0.393569	Old GSC
FUN002153_FUN002153	0.255944	-0.00511183	0.393569	Old GSC
FUN015946_PRSS21	0.256029	0.00677525	0.393682	Old GSC
FUN017914_FUN017914	0.256082	0.000631902	0.393747	Old GSC
FUN014921_FUN014921	0.256126	0.0369381	0.393765	Old GSC
FUN011735_SIM2	0.256127	0.00120714	0.393765	Old GSC
FUN031707_FUN031707	0.256262	0.000668992	0.393939	Old GSC
FUN022635_PROS1	0.256299	-0.000598337	0.39398	Old GSC
FUN005453_FUN005453	0.256347	-0.000903353	0.394021	Old GSC
FUN022957_FUN022957	0.256509	-0.00166726	0.394236	Old GSC
FUN029690_FUN029690	0.256501	-0.00205672	0.394236	Old GSC
FUN030462_SEIPIN	0.256613	-0.0329277	0.394362	Old GSC
FUN043572_FUN043572	0.256628	-0.000232526	0.394368	Old GSC
FUN018873_MSANTD3	0.256774	0.000801608	0.394554	Old GSC
FUN009773_FUN009773	0.256782	0.000313368	0.394554	Old GSC
FUN033534_FUN033534	0.256885	-0.00230714	0.394679	Old GSC
FUN008019_DHX34	0.257066	-0.00240116	0.394941	Old GSC
FUN012758_FUN012758	0.257086	0.00438929	0.394955	Old GSC
FUN031855_FUN031855	0.25712	-0.00215229	0.394985	Old GSC
FUN024687_MSANTD3	0.257128	-0.00329526	0.394985	Old GSC
FUN038562_MYOPHILIN	0.257189	0.00316537	0.395062	Old GSC
FUN043763_FUN043763	0.257212	-0.000178472	0.39508	Old GSC
FUN040672_FUN040672	0.25726	0.00016059	0.395138	Old GSC
FUN008343_ITLN1	0.257285	-0.00341308	0.395159	Old GSC
FUN034760_MAPKAPK5	0.25735	-0.0246317	0.395225	Old GSC
FUN034018_FUN034018	0.257365	0.002908	0.395232	Old GSC
FUN034606_FUN034606	0.257467	0.0058933	0.395371	Old GSC
FUN007115_FUN007115	0.257493	-0.000196797	0.395395	Old GSC
FUN044666_FUN044666	0.257512	-0.00933652	0.395407	Old GSC
FUN016838_FUN016838	0.257595	0.0075423	0.395506	Old GSC
FUN002836_DCLRE1C	0.257598	-0.0123219	0.395506	Old GSC
FUN015444_FUN015444	0.25763	0.00191994	0.395538	Old GSC
FUN011998_FCN2	0.257659	-0.000460636	0.39555	Old GSC
FUN000884_Mct1	0.257789	-0.000339962	0.395732	Old GSC
FUN006391_FUN006391	0.257804	0.000915593	0.395737	Old GSC
FUN008621_FUN008621	0.257832	0.000137593	0.395764	Old GSC
FUN029317_FUN029317	0.257923	-1.67083e-05	0.395887	Old GSC
FUN031775_FUN031775	0.257969	-0.00130224	0.39594	Old GSC
FUN016489_FUN016489	0.258021	0.0123141	0.396005	Old GSC
FUN033663_FUN033663	0.258229	0.00192473	0.39629	Old GSC
FUN002896_PDAP1	0.258352	0.000232043	0.396445	Old GSC
FUN002703_SCRYSTALLIN	0.258399	0.000127056	0.396484	Old GSC
FUN010847_GPR97	0.25839	-0.00165204	0.396484	Old GSC
FUN032337_FUN032337	0.258434	9.25187e-05	0.396519	Old GSC
FUN005272_FUN005272	0.258455	-0.00132758	0.396519	Old GSC
FUN009746_ATL2	0.258486	0.000856148	0.396532	Old GSC
FUN000244_FUN000244	0.258574	0.000348171	0.396651	Old GSC
FUN004507_SSPO	0.258594	0.000597747	0.396665	Old GSC
FUN034229_FUN034229	0.258789	0.00420851	0.39693	Old GSC
FUN032222_CIB3	0.258837	6.52719e-05	0.396986	Old GSC
FUN013650_SPMIP1	0.258901	-0.00110783	0.397068	Old GSC
FUN012011_FUN012011	0.258921	0.00168892	0.397082	Old GSC
FUN031485_GJB1	0.258995	-0.00150181	0.397179	Old GSC
FUN027431_DBP2	0.259055	0.0258863	0.397254	Old GSC
FUN011760_FUN011760	0.259078	0.00237334	0.397272	Old GSC
FUN013903_FUN013903	0.259249	-0.00598276	0.397518	Old GSC
FUN015183_FUN015183	0.259264	-0.00112316	0.397523	Old GSC
FUN008711_FUN008711	0.259295	-0.00109796	0.397546	Old GSC
FUN000524_ADAMTS16	0.2593	-0.00683523	0.397546	Old GSC
FUN041527_FUN041527	0.259452	-9.61011e-05	0.397711	Old GSC
FUN025865_FUN025865	0.259446	-0.00069925	0.397711	Old GSC
FUN018309_FUN018309	0.259469	-0.000619833	0.39772	Old GSC
FUN036917_FUN036917	0.259584	-3.57322e-05	0.397862	Old GSC
FUN035327_FUN035327	0.259578	-0.00151621	0.397862	Old GSC
FUN041123_FUN041123	0.259648	0.00389398	0.39791	Old GSC
FUN021558_FUN021558	0.259659	0.00149245	0.39791	Old GSC
FUN017120_FUN017120	0.259714	-0.00164022	0.397977	Old GSC
FUN038333_FUN038333	0.259798	-0.00716733	0.398064	Old GSC
FUN003491_FUN003491	0.259882	-0.00119666	0.39815	Old GSC
FUN023506_FUN023506	0.259877	-0.00243922	0.39815	Old GSC
FUN023163_FUN023163	0.259912	-0.000702072	0.39818	Old GSC
FUN015017_COPB2	0.259929	0.0484111	0.398188	Old GSC
FUN005982_FUN005982	0.259946	-0.00309477	0.398198	Old GSC
FUN037860_ERCC8	0.25999	-0.00739653	0.398248	Old GSC
FUN021485_FUN021485	0.260043	-0.00147806	0.398313	Old GSC
FUN008706_FUN008706	0.260088	0.000150037	0.398348	Old GSC
FUN031797_FUN031797	0.260078	-0.00129882	0.398348	Old GSC
FUN039603_FUN039603	0.260162	0.00024308	0.39842	Old GSC
FUN023158_FUN023158	0.260177	-0.00324274	0.39842	Old GSC
FUN029719_NAPA	0.260259	-0.0185612	0.398526	Old GSC
FUN037487_FUN037487	0.260338	6.51722e-05	0.39863	Old GSC
FUN032736_ARPC5C	0.260356	0.00502955	0.39864	Old GSC
FUN031519_TDH	0.260373	0.00520655	0.398644	Old GSC
FUN009877_RANBP3	0.260381	-0.0379678	0.398644	Old GSC
FUN011296_PAM	0.260436	-0.0192047	0.398711	Old GSC
FUN008874_SYDE2	0.260533	0.0133321	0.398793	Old GSC
FUN001638_EPHA4A	0.260543	0.00407055	0.398793	Old GSC
FUN006534_CNTNAP5	0.260544	9.00736e-05	0.398793	Old GSC
FUN013531_FUN013531	0.260555	-0.00239108	0.398793	Old GSC
FUN001314_HMG20A	0.260552	-0.00888726	0.398793	Old GSC
FUN020257_FUN020257	0.260592	0.000289742	0.398826	Old GSC
FUN027827_FUN027827	0.260599	-0.00600173	0.398826	Old GSC
FUN006002_FUN006002	0.260688	0.00207052	0.398929	Old GSC
FUN037151_MINPP1	0.26072	-0.0015433	0.39896	Old GSC
FUN023776_FUN023776	0.260814	0.0434702	0.399055	Old GSC
FUN009841_FUN009841	0.260808	-0.00014588	0.399055	Old GSC
FUN035187_FUN035187	0.260827	0.000650939	0.399057	Old GSC
FUN005912_CCDC50	0.260867	0.00876318	0.399102	Old GSC
FUN017187_FUN017187	0.260891	-0.000209053	0.399121	Old GSC
FUN011461_FUN011461	0.260905	0.000485711	0.399125	Old GSC
FUN012596_FUT11	0.26102	-0.0067606	0.399284	Old GSC
FUN035784_FUN035784	0.261061	0.00027507	0.399329	Old GSC
FUN027702_FUN027702	0.261177	0.00225757	0.399457	Old GSC
FUN036573_FUN036573	0.261191	0.00176616	0.399462	Old GSC
FUN025561_MSANTD3	0.261205	-0.000682647	0.399465	Old GSC
FUN009106_DNAJC1	0.261239	0.000542857	0.399501	Old GSC
FUN021158_FUN021158	0.261308	0.00247186	0.399572	Old GSC
FUN016874_FUN016874	0.261403	-8.21982e-05	0.399701	Old GSC
FUN040051_TRPA1	0.261442	-0.00516363	0.399727	Old GSC
FUN041206_IL1RAPL2	0.261597	0.00132348	0.399947	Old GSC
FUN016291_FUN016291	0.261611	4.52201e-05	0.399951	Old GSC
FUN029818_FUN029818	0.261636	-0.000558557	0.399972	Old GSC
FUN010824_TRAPPC11	0.261661	0.0158231	0.399994	Old GSC
FUN031261_NLGN4X	0.261673	-0.00204025	0.399996	Old GSC
FUN029700_KLHL2	0.261725	0.00324989	0.400011	Old GSC
FUN024177_GPALPP1	0.261714	0.00297067	0.400011	Old GSC
FUN023165_RAD50	0.261728	-0.00435972	0.400011	Old GSC
FUN004624_CYP7B1	0.261717	-0.0145282	0.400011	Old GSC
FUN024808_FUN024808	0.261804	0.000549298	0.400111	Old GSC
FUN027302_FUN027302	0.261861	0.000177469	0.400181	Old GSC
FUN022413_FUT11	0.261887	-0.00632485	0.400204	Old GSC
FUN007587_FUN007587	0.262143	-0.0228161	0.400562	Old GSC
FUN026138_FUN026138	0.262223	0.00075881	0.400667	Old GSC
FUN008585_FUN008585	0.262265	-0.00123355	0.400713	Old GSC
FUN038391_FUN038391	0.262457	0.000570954	0.40094	Old GSC
FUN005707_ADPRM	0.262502	0.00290346	0.400991	Old GSC
FUN030050_FUN030050	0.262595	-0.00120647	0.401113	Old GSC
FUN027600_FYN	0.262642	-0.000536335	0.401155	Old GSC
FUN011555_FUN011555	0.262748	0.000619253	0.401265	Old GSC
FUN005237_TM2D1	0.262777	0.00201667	0.401276	Old GSC
FUN037611_FUN037611	0.262772	-0.00197761	0.401276	Old GSC
FUN041958_IL1RAPL2	0.262878	0.000371736	0.401396	Old GSC
FUN038669_FUN038669	0.262898	0.00159619	0.40141	Old GSC
FUN003607_HINT1	0.262984	0.0137144	0.401508	Old GSC
FUN024156_FUN024156	0.263284	-0.000501481	0.401914	Old GSC
FUN016699_C1D	0.263277	-0.00613299	0.401914	Old GSC
FUN035356_CR2	0.263356	-0.002394	0.40199	Old GSC
FUN030006_FUN030006	0.263378	0.00094607	0.402003	Old GSC
FUN003726_FUN003726	0.263422	-0.0032098	0.40204	Old GSC
FUN044594_FUN044594	0.263638	9.66338e-05	0.402302	Old GSC
FUN015956_FUN015956	0.263635	-0.000147439	0.402302	Old GSC
FUN032819_FCN3	0.263783	8.72805e-05	0.402506	Old GSC
FUN044186_RTASE	0.263904	0.000358948	0.402636	Old GSC
FUN006312_KBTBD2	0.263948	0.0039876	0.402657	Old GSC
FUN004990_FUN004990	0.26405	-0.0324357	0.402795	Old GSC
FUN044206_FUN044206	0.264128	-1.87611e-05	0.402897	Old GSC
FUN026737_FUN026737	0.264162	-0.00161859	0.40293	Old GSC
FUN026053_FUN026053	0.264239	-9.76062e-06	0.402997	Old GSC
FUN025096_FUN025096	0.264229	-0.0013907	0.402997	Old GSC
FUN009872_FUN009872	0.264251	-0.0125855	0.402999	Old GSC
FUN016711_FUN016711	0.264264	-3.2864e-05	0.403002	Old GSC
FUN009250_FUN009250	0.264293	-0.000278869	0.403028	Old GSC
FUN007244_FUN007244	0.264305	0.000511572	0.40303	Old GSC
FUN025232_TNS3	0.264348	0.000691344	0.403079	Old GSC
FUN017762_FUN017762	0.264376	0.000241559	0.403104	Old GSC
FUN006576_FUN006576	0.264508	-0.000799332	0.403289	Old GSC
FUN016160_ARHGEF17	0.264557	-0.0252453	0.403346	Old GSC
FUN033505_SH3BGRL3	0.2646	0.0048103	0.403361	Old GSC
FUN025060_FUN025060	0.264586	0.00201126	0.403361	Old GSC
FUN011149_FUN011149	0.264595	-0.000216312	0.403361	Old GSC
FUN012790_FUN012790	0.26474	-0.00115333	0.40354	Old GSC
FUN006453_NDUFS7	0.264928	0.02806	0.403692	Old GSC
FUN021521_FUN021521	0.264983	0.00221624	0.403692	Old GSC
FUN003431_PRSS12	0.264961	0.00179637	0.403692	Old GSC
FUN037768_FUN037768	0.264974	0.000316019	0.403692	Old GSC
FUN000382_FUN000382	0.264992	-6.33036e-05	0.403692	Old GSC
FUN009902_FUN009902	0.264944	-0.000217362	0.403692	Old GSC
FUN030132_METTL6	0.264996	-0.010012	0.403692	Old GSC
FUN025728_BSG	0.264888	-0.0152979	0.403692	Old GSC
FUN024111_SMYD1	0.265092	-0.000854702	0.403804	Old GSC
FUN033665_FUN033665	0.265084	-0.00654703	0.403804	Old GSC
FUN003045_FUN003045	0.265127	0.00133921	0.403823	Old GSC
FUN003030_FUN003030	0.265194	0.00320438	0.403846	Old GSC
FUN017759_FUN017759	0.26518	4.30209e-05	0.403846	Old GSC
FUN004083_FUN004083	0.265198	-0.00141933	0.403846	Old GSC
FUN041380_FUN041380	0.265529	0.000183863	0.404095	Old GSC
FUN025950_FUN025950	0.26561	0.000338416	0.404184	Old GSC
FUN008721_FUN008721	0.265655	0.00139503	0.404237	Old GSC
FUN028106_FUN028106	0.265761	0.00169882	0.404381	Old GSC
FUN041227_TOR1B	0.265812	-0.0155542	0.404441	Old GSC
FUN035973_FUN035973	0.265877	0.000580632	0.404523	Old GSC
FUN035928_FUN035928	0.265916	0.00026831	0.404566	Old GSC
FUN016051_FUN016051	0.266003	0.00076801	0.404681	Old GSC
FUN031389_FUN031389	0.266076	0.0213679	0.404774	Old GSC
FUN009442_FUN009442	0.266099	-0.000144493	0.404792	Old GSC
FUN010401_FUN010401	0.266121	-0.00301076	0.404809	Old GSC
FUN030100_FUN030100	0.266209	-0.00100329	0.404925	Old GSC
FUN039136_FUN039136	0.266295	0.00372593	0.405001	Old GSC
FUN023497_MSANTD3	0.266274	0.000581801	0.405001	Old GSC
FUN007582_FUN007582	0.266299	-8.3677e-05	0.405001	Old GSC
FUN012504_FUN012504	0.266303	-0.00275793	0.405001	Old GSC
FUN019485_S1PR2	0.266327	0.000803245	0.40502	Old GSC
FUN036185_FUN036185	0.266344	-7.76913e-05	0.405029	Old GSC
FUN000589_CHT	0.2664	-0.00304091	0.405097	Old GSC
FUN017009_FUN017009	0.266436	-0.000324867	0.405135	Old GSC
FUN041370_VTA1	0.266511	0.0239381	0.405232	Old GSC
FUN004077_FUN004077	0.266544	0.000643126	0.405265	Old GSC
FUN009027_FUN009027	0.26664	0.00537325	0.405377	Old GSC
FUN018576_PLK1	0.266631	-0.000704067	0.405377	Old GSC
FUN028565_FUN028565	0.266688	0.000852403	0.405432	Old GSC
FUN022226_NR2E1	0.266728	-0.000453254	0.405477	Old GSC
FUN020351_PLA2G2C	0.266797	0.00498074	0.405547	Old GSC
FUN024408_GRM7	0.266947	-0.000656727	0.405758	Old GSC
FUN002261_FUN002261	0.267	0.00490956	0.405814	Old GSC
FUN028189_FUN028189	0.267006	-0.000274044	0.405814	Old GSC
FUN002221_MIB1	0.267046	-0.000474628	0.405858	Old GSC
FUN015662_FUN015662	0.267101	-0.000828934	0.405925	Old GSC
FUN035073_FUN035073	0.26714	0.00157859	0.405966	Old GSC
FUN035280_FUN035280	0.267205	-9.88872e-05	0.406048	Old GSC
FUN036048_CRB2	0.267297	0.00168662	0.406171	Old GSC
FUN028566_FUN028566	0.267328	0.000513365	0.406201	Old GSC
FUN002858_FUN002858	0.267347	-0.00145912	0.406212	Old GSC
FUN028052_FUN028052	0.267371	-5.3674e-05	0.406215	Old GSC
FUN015914_ITGA1	0.267366	-0.00579398	0.406215	Old GSC
FUN016729_FUN016729	0.267395	8.0389e-05	0.406234	Old GSC
FUN009055_SERPINB9	0.267477	0.000198337	0.406341	Old GSC
FUN039758_FUN039758	0.267527	0.00121961	0.406383	Old GSC
FUN012974_FUN012974	0.267517	0.000881837	0.406383	Old GSC
FUN041388_XIAP	0.267539	-0.000651825	0.406384	Old GSC
FUN031718_GBA2	0.267578	0.000820904	0.406427	Old GSC
FUN019018_NLRC5	0.267651	-0.00223043	0.406503	Old GSC
FUN009009_MCCC1	0.267647	-0.0160461	0.406503	Old GSC
FUN015845_SERPINB1	0.267725	0.00598595	0.40659	Old GSC
FUN034763_FABG	0.267731	-0.00312743	0.40659	Old GSC
FUN036727_FUN036727	0.26789	0.000570573	0.406816	Old GSC
FUN006554_FUN006554	0.267936	0.000849797	0.406851	Old GSC
FUN000248_FUN000248	0.267966	0.000943399	0.406879	Old GSC
FUN004610_FUN004610	0.268043	0.00843431	0.406979	Old GSC
FUN017337_FUN017337	0.268094	0.00256915	0.407031	Old GSC
FUN038509_FUN038509	0.2681	-0.000248315	0.407031	Old GSC
FUN000519_FUN000519	0.268175	-0.0234289	0.407128	Old GSC
FUN008491_CYP2U1	0.268187	0.00910971	0.407129	Old GSC
FUN025399_FUN025399	0.268259	0.00268213	0.407187	Old GSC
FUN012901_NKPD1	0.268239	-0.00733685	0.407187	Old GSC
FUN008685_FUN008685	0.268252	-0.0091621	0.407187	Old GSC
FUN031952_FUN031952	0.268281	-0.0276321	0.407204	Old GSC
FUN000044_FRZB	0.268363	0.0188666	0.407294	Old GSC
FUN026887_FUN026887	0.268358	-9.38239e-05	0.407294	Old GSC
FUN000688_MMS22L	0.268492	0.000224794	0.407473	Old GSC
FUN026701_FUN026701	0.268573	0.00893481	0.407533	Old GSC
FUN002412_ARL14EP	0.268577	9.94018e-05	0.407533	Old GSC
FUN002709_CRYS	0.268548	-0.00089803	0.407533	Old GSC
FUN007816_GMPR2	0.268562	-0.00840858	0.407533	Old GSC
FUN010372_PDCD5	0.268661	-0.0190629	0.407643	Old GSC
FUN026872_FUN026872	0.268793	-7.69599e-05	0.407826	Old GSC
FUN009542_FUN009542	0.26886	2.55444e-05	0.407911	Old GSC
FUN003266_FUN003266	0.268937	0.000104271	0.408011	Old GSC
FUN016477_FUN016477	0.269058	-9.25906e-05	0.408177	Old GSC
FUN020082_CTLSE1	0.269069	-0.00224357	0.408177	Old GSC
FUN006052_AHSA1	0.269157	0.00632802	0.408293	Old GSC
FUN014816_FUN014816	0.269288	0.00306225	0.408475	Old GSC
FUN013129_PIK3R4	0.269351	-0.0300586	0.408552	Old GSC
FUN010106_ANKRD39	0.2694	0.00988783	0.408611	Old GSC
FUN025005_FUN025005	0.269682	-0.00137005	0.409021	Old GSC
FUN019529_ACR	0.269781	0.00525658	0.40915	Old GSC
FUN028171_MAP3K3	0.269805	0.00269934	0.40915	Old GSC
FUN035557_PTCHD3	0.269823	-0.00706595	0.40915	Old GSC
FUN034656_DOCK7	0.269817	-0.0148913	0.40915	Old GSC
FUN004934_HIBCH	0.269797	-0.0590114	0.40915	Old GSC
FUN023133_FUN023133	0.269867	0.00399216	0.409199	Old GSC
FUN035970_SIRT6	0.269887	-0.00154017	0.409211	Old GSC
FUN036593_FUN036593	0.270069	0.000192537	0.40947	Old GSC
FUN015004_SSU72	0.270098	0.00357353	0.409483	Old GSC
FUN003809_FUN003809	0.2701	-0.00639742	0.409483	Old GSC
FUN027235_FUN027235	0.270121	-0.0389377	0.409498	Old GSC
FUN028114_FUN028114	0.270205	-0.000360476	0.409608	Old GSC
FUN011693_MIER1	0.270247	-0.0114659	0.409655	Old GSC
FUN039271_FUN039271	0.270355	-9.6137e-05	0.4098	Old GSC
FUN007778_FUN007778	0.27039	-0.000465683	0.409836	Old GSC
FUN015994_FUN015994	0.270455	0.000185767	0.409919	Old GSC
FUN011157_FOXF1	0.270559	-0.00116978	0.410058	Old GSC
FUN034340_GAP	0.270643	-0.0004876	0.410168	Old GSC
FUN018960_FUN018960	0.270659	-0.00061578	0.410176	Old GSC
FUN024010_FUN024010	0.270782	-0.00148234	0.410344	Old GSC
FUN036946_FUN036946	0.270795	-8.55426e-05	0.410348	Old GSC
FUN022771_FUN022771	0.270822	-0.00068268	0.410371	Old GSC
FUN012915_FUN012915	0.270839	7.13382e-05	0.41038	Old GSC
FUN004553_FAIM2	0.271031	0.00826863	0.410619	Old GSC
FUN012602_FUN012602	0.271022	0.00502398	0.410619	Old GSC
FUN040143_FUN040143	0.271047	-0.00020914	0.410625	Old GSC
FUN011810_GPX3	0.271127	0.00581798	0.410729	Old GSC
FUN022289_HS3ST4	0.271165	-0.00427794	0.41077	Old GSC
FUN023556_FUN023556	0.271215	-8.82844e-05	0.410829	Old GSC
FUN014987_FUN014987	0.271291	-0.00128185	0.410926	Old GSC
FUN010256_FUN010256	0.271346	0.000610751	0.410993	Old GSC
FUN003277_ATL3	0.271373	-0.000823882	0.411016	Old GSC
FUN029171_FUN029171	0.27144	0.000929848	0.4111	Old GSC
FUN022104_FUN022104	0.271547	-0.000325805	0.411246	Old GSC
FUN001527_FUN001527	0.271607	-0.00742678	0.411319	Old GSC
FUN020486_GSS	0.271685	-0.00157804	0.41142	Old GSC
FUN025991_SSTR2	0.27173	0.00235888	0.411457	Old GSC
FUN020541_CD82	0.271788	-0.00209365	0.411525	Old GSC
FUN040703_FUN040703	0.271838	8.11505e-05	0.411583	Old GSC
FUN013648_GBE1	0.271873	0.0106611	0.411619	Old GSC
FUN019901_FUN019901	0.27191	0.00288805	0.411658	Old GSC
FUN026722_PIPOX	0.27193	0.0136238	0.41167	Old GSC
FUN038997_PNPO	0.272151	-0.000120079	0.411988	Old GSC
FUN002430_FUN002430	0.272178	-0.00399013	0.412012	Old GSC
FUN006197_RRP7A	0.272232	-0.0119823	0.412075	Old GSC
FUN026619_MRPL48	0.272386	0.00977877	0.412291	Old GSC
FUN014628_FUN014628	0.272443	-0.00306984	0.412343	Old GSC
FUN027562_FUN027562	0.27244	-0.00688177	0.412343	Old GSC
FUN026796_FUN026796	0.272469	8.32443e-05	0.412362	Old GSC
FUN003646_FUN003646	0.272501	-5.6755e-05	0.412362	Old GSC
FUN005549_FUN005549	0.272485	-0.000141231	0.412362	Old GSC
FUN015304_IL1RAPL1	0.272499	-0.00632839	0.412362	Old GSC
FUN007813_WDR48	0.272652	0.012182	0.412551	Old GSC
FUN031569_FUN031569	0.272657	0.000164836	0.412551	Old GSC
FUN018687_FUN018687	0.27266	-3.32743e-05	0.412551	Old GSC
FUN033769_TNXB	0.272705	-0.00161439	0.412601	Old GSC
FUN029789_FUN029789	0.2728	-0.00414876	0.412728	Old GSC
FUN043354_FUN043354	0.273009	0.00132669	0.413027	Old GSC
FUN009424_FUN009424	0.273108	2.27355e-05	0.41316	Old GSC
FUN022616_CLEC1B	0.273147	-0.00225942	0.413201	Old GSC
FUN001332_FUN001332	0.273325	0.00883333	0.413384	Old GSC
FUN035381_KMT2A	0.273316	0.0051636	0.413384	Old GSC
FUN013183_NUFIP1	0.273292	0.00250722	0.413384	Old GSC
FUN005330_FUN005330	0.273322	2.39703e-05	0.413384	Old GSC
FUN039608_FUN039608	0.273359	0.000804838	0.413418	Old GSC
FUN043594_FUN043594	0.273397	0.000418848	0.413454	Old GSC
FUN031649_FUN031649	0.273405	-3.48872e-05	0.413454	Old GSC
FUN000256_LRP5L	0.273474	0.000165247	0.413541	Old GSC
FUN022650_HSPA14	0.273529	-0.0288452	0.413606	Old GSC
FUN034065_FUN034065	0.27358	-0.001128	0.413666	Old GSC
FUN039202_ITLN1	0.273674	-0.000211064	0.413791	Old GSC
FUN017377_SCLT1	0.273695	0.0146737	0.413806	Old GSC
FUN029703_FUN029703	0.273848	-0.000437952	0.414019	Old GSC
FUN001162_FUN001162	0.273906	0.00891783	0.414072	Old GSC
FUN024505_FUN024505	0.273899	0.00203977	0.414072	Old GSC
FUN036979_FUN036979	0.273977	-0.00066977	0.414145	Old GSC
FUN002196_NLRC5	0.273967	-0.00280759	0.414145	Old GSC
FUN042171_FUN042171	0.273992	-0.000108968	0.41415	Old GSC
FUN006175_FUN006175	0.274126	-0.000344563	0.414319	Old GSC
FUN017682_FUN017682	0.274126	-0.000964064	0.414319	Old GSC
FUN040173_FUN040173	0.27424	-0.00303689	0.414472	Old GSC
FUN007801_ADPGK	0.274316	0.0126862	0.414571	Old GSC
FUN021519_ADIPOR1	0.274372	0.00220266	0.414621	Old GSC
FUN016944_FUN016944	0.274362	-0.0246627	0.414621	Old GSC
FUN028122_IRS1	0.275221	0.00563395	0.414791	Old GSC
FUN004517_FUN004517	0.274523	0.00430944	0.414791	Old GSC
FUN029279_FUN029279	0.274585	0.00430457	0.414791	Old GSC
FUN017293_MEGF8	0.275235	0.00415574	0.414791	Old GSC
FUN004952_FUN004952	0.27476	0.00363459	0.414791	Old GSC
FUN024498_FUN024498	0.27525	0.003535	0.414791	Old GSC
FUN009969_FUN009969	0.274913	0.00278573	0.414791	Old GSC
FUN032479_NOD1	0.275256	0.00179724	0.414791	Old GSC
FUN015303_FUN015303	0.274846	0.00172523	0.414791	Old GSC
FUN035262_FUN035262	0.275063	0.00168073	0.414791	Old GSC
FUN009178_FUN009178	0.274759	0.00131794	0.414791	Old GSC
FUN025588_ADGRG6	0.275277	0.000224847	0.414791	Old GSC
FUN023370_TMEM45B	0.275239	0.000219657	0.414791	Old GSC
FUN024931_FUN024931	0.274932	0.000173964	0.414791	Old GSC
FUN009748_HMX3	0.275408	4.60497e-05	0.414791	Old GSC
FUN035208_FUN035208	0.274523	-0.000461061	0.414791	Old GSC
FUN005398_FUN005398	0.274815	-0.00092329	0.414791	Old GSC
FUN002099_ANAPC11	0.275378	-0.00148728	0.414791	Old GSC
FUN013384_FUN013384	0.275019	-0.0018686	0.414791	Old GSC
FUN019530_FUN019530	0.275529	-0.00198487	0.414791	Old GSC
FUN034177_PNP	0.275081	-0.00210669	0.414791	Old GSC
FUN023893_FUN023893	0.275526	-0.00614956	0.414791	Old GSC
FUN009102_MMP14	0.275423	-0.00751482	0.414791	Old GSC
FUN032310_TFB1M	0.275385	-0.00801394	0.414791	Old GSC
FUN003788_SRP68	0.275223	-0.00825329	0.414791	Old GSC
FUN016945_LRP1	0.275486	-0.0114588	0.414791	Old GSC
FUN002011_FUN002011	0.275441	-0.0118835	0.414791	Old GSC
FUN007654_PTPRA	0.275279	-0.0191095	0.414791	Old GSC
FUN006439_LSM10	0.275226	-0.0224829	0.414791	Old GSC
FUN036248_HHIPL2	0.275641	-0.00129571	0.414821	Old GSC
FUN041109_ITFG1	0.275665	-0.000224047	0.41484	Old GSC
FUN039028_FUN039028	0.275908	0.00986959	0.414892	Old GSC
FUN033341_FUN033341	0.275908	-0.00106695	0.414892	Old GSC
FUN005002_TRPC5	0.27587	-0.00770507	0.414892	Old GSC
FUN008490_FUN008490	0.275947	0.0270322	0.41492	Old GSC
FUN010333_PEX10	0.276026	0.00100016	0.414942	Old GSC
FUN038733_FUN038733	0.276091	0.000562233	0.414942	Old GSC
FUN007883_FUN007883	0.276031	-0.000112686	0.414942	Old GSC
FUN000789_FUN000789	0.276149	0.0176485	0.414946	Old GSC
FUN005894_MMADHC	0.276248	0.00706968	0.414946	Old GSC
FUN004585_GSTM1	0.2762	0.00210215	0.414946	Old GSC
FUN009251_FUN009251	0.276263	-0.000407222	0.414946	Old GSC
FUN037293_FIBRINOGENLIKE	0.276216	-0.00153771	0.414946	Old GSC
FUN012075_SEPHS1	0.27629	0.0160687	0.414969	Old GSC
FUN041379_FUN041379	0.276336	6.63012e-05	0.414996	Old GSC
FUN024606_PRDM16	0.276409	-0.00308228	0.415027	Old GSC
FUN019363_FUN019363	0.276765	0.000135044	0.415166	Old GSC
FUN002894_CXXC1	0.276585	-0.000185743	0.415166	Old GSC
FUN043860_FUN043860	0.276778	-0.000607459	0.415166	Old GSC
FUN009407_SNO3	0.27665	-0.0084535	0.415166	Old GSC
FUN002563_FUN002563	0.276885	0.0138012	0.415192	Old GSC
FUN039715_FUN039715	0.276897	0.000303087	0.415192	Old GSC
FUN027728_ITIH6	0.276922	-0.000794787	0.415192	Old GSC
FUN002978_FUN002978	0.277025	-0.000264447	0.415245	Old GSC
FUN043447_FUN043447	0.276992	-0.00139856	0.415245	Old GSC
FUN012046_ARRDC3	0.277058	0.000378588	0.41526	Old GSC
FUN016631_FUN016631	0.277115	-0.00222623	0.415293	Old GSC
FUN000581_LENG1	0.277158	-0.00976572	0.415297	Old GSC
FUN002038_SMARCB1	0.277269	-0.0185064	0.415421	Old GSC
FUN035043_PROM1	0.27732	0.0112093	0.415463	Old GSC
FUN001839_FUN001839	0.277312	-0.0116577	0.415463	Old GSC
FUN005764_SERINC5	0.277398	0.00361524	0.415508	Old GSC
FUN017898_TTC1	0.277442	0.000156063	0.415508	Old GSC
FUN002912_FUN002912	0.277436	-0.00111963	0.415508	Old GSC
FUN034919_INSM1	0.277425	-0.0156794	0.415508	Old GSC
FUN028468_PLB1	0.277461	0.00824115	0.415518	Old GSC
FUN006903_FUN006903	0.277474	-0.00164226	0.415522	Old GSC
FUN014020_TSPEAR	0.277547	0.00451373	0.415527	Old GSC
FUN009535_FUN009535	0.277547	0.00438855	0.415527	Old GSC
FUN031157_FUN031157	0.277558	-0.000265774	0.415527	Old GSC
FUN013871_ANAPC7	0.277527	-0.0200106	0.415527	Old GSC
FUN034613_FUN034613	0.277697	-0.000111322	0.415617	Old GSC
FUN030963_INPPL1	0.277663	-0.000455649	0.415617	Old GSC
FUN003087_FUN003087	0.277783	0.00174712	0.415725	Old GSC
FUN017355_FUN017355	0.27792	0.000233142	0.415875	Old GSC
FUN018529_MAPK8IP3	0.278022	0.000881628	0.415927	Old GSC
FUN044143_FUN044143	0.278015	0.000319559	0.415927	Old GSC
FUN038764_FUN038764	0.277987	-0.00022847	0.415927	Old GSC
FUN013999_FUN013999	0.278033	-0.00128544	0.415927	Old GSC
FUN039856_FUN039856	0.278173	-8.01433e-05	0.415982	Old GSC
FUN006207_UNC93A	0.278108	-0.000163924	0.415982	Old GSC
FUN027601_FUN027601	0.278099	-0.000221813	0.415982	Old GSC
FUN029928_FUN029928	0.278179	-0.000298236	0.415982	Old GSC
FUN031604_SSTR5	0.278181	-0.00593622	0.415982	Old GSC
FUN016196_FUN016196	0.278201	-0.000189989	0.41599	Old GSC
FUN012935_FUN012935	0.278225	0.00452645	0.415992	Old GSC
FUN014092_FUN014092	0.278444	7.9526e-05	0.416233	Old GSC
FUN042117_GALNT7	0.278463	-0.00790544	0.416244	Old GSC
FUN031367_SLC5A5	0.278506	-0.000449451	0.416248	Old GSC
FUN002714_FIBRINOGENLIKE	0.278699	-0.000871656	0.416357	Old GSC
FUN027864_CASP7	0.278911	-0.0020132	0.416449	Old GSC
FUN023147_FUN023147	0.278977	0.000291723	0.416529	Old GSC
FUN038624_FUN038624	0.278999	-0.0215776	0.416545	Old GSC
FUN030121_FUN030121	0.279128	0.00478684	0.416652	Old GSC
FUN027544_NSF	0.279203	-0.0181568	0.416729	Old GSC
FUN002776_FUN002776	0.279298	0.00334057	0.416836	Old GSC
FUN020263_FUN020263	0.279339	-0.000160865	0.416864	Old GSC
FUN020480_FUN020480	0.279338	-0.000777797	0.416864	Old GSC
FUN014729_PIGV	0.279404	0.0110767	0.416926	Old GSC
FUN019468_FUN019468	0.279502	-2.38888e-06	0.416981	Old GSC
FUN026905_FUN026905	0.279581	-0.00136275	0.417048	Old GSC
FUN002309_HDHD5	0.279575	-0.00667931	0.417048	Old GSC
FUN032124_FUN032124	0.27964	0.00624126	0.417054	Old GSC
FUN026647_FUN026647	0.279651	-0.000129703	0.417054	Old GSC
FUN005593_FUN005593	0.279621	-0.00376642	0.417054	Old GSC
FUN024108_FUN024108	0.279689	-0.000347676	0.417093	Old GSC
FUN043886_RSF1	0.279793	0.0180174	0.417213	Old GSC
FUN016523_FUN016523	0.279792	-0.00585507	0.417213	Old GSC
FUN006186_GHSR	0.279881	0.00108639	0.417293	Old GSC
FUN020794_FUN020794	0.279938	0.00438405	0.417355	Old GSC
FUN024001_NCAM2	0.27998	-0.000886548	0.417355	Old GSC
FUN020127_FUN020127	0.28	0.000945004	0.417367	Old GSC
FUN004986_ZCCHC4	0.280022	-0.0131735	0.417383	Old GSC
FUN016904_FUN016904	0.28005	-0.00017775	0.417408	Old GSC
FUN001437_FUN001437	0.280132	0.0011575	0.417472	Old GSC
FUN012967_FUN012967	0.28014	-0.00457278	0.417472	Old GSC
FUN018264_FUN018264	0.280259	7.69191e-05	0.417615	Old GSC
FUN039998_FUN039998	0.280393	0.00159026	0.417781	Old GSC
FUN040428_FUN040428	0.280413	0.00085523	0.417794	Old GSC
FUN015501_FUN015501	0.28048	-0.0055717	0.417859	Old GSC
FUN018233_MOCOS	0.280526	0.00761008	0.417906	Old GSC
FUN035795_FUN035795	0.280535	-0.00263572	0.417906	Old GSC
FUN006823_DNAJC25	0.280655	-0.00292849	0.418051	Old GSC
FUN027037_FUN027037	0.280674	0.0280534	0.418062	Old GSC
FUN012824_NLRC5	0.280787	-0.00112881	0.418196	Old GSC
FUN032609_FUN032609	0.28085	-0.000825992	0.418238	Old GSC
FUN029107_PARD6G	0.280842	-0.0214317	0.418238	Old GSC
FUN034069_FUN034069	0.28093	0.0152449	0.418269	Old GSC
FUN040444_FUN040444	0.280904	0.00029969	0.418269	Old GSC
FUN010068_COPA	0.281009	-0.00120573	0.418337	Old GSC
FUN003355_FUN003355	0.281057	0.0160833	0.418352	Old GSC
FUN031421_MPPED2	0.281088	0.00364417	0.418352	Old GSC
FUN012498_GPROTEIN	0.281054	0.000438068	0.418352	Old GSC
FUN039151_RBM46	0.281101	-0.0656326	0.418354	Old GSC
FUN002308_BAIAP2	0.281179	-0.00213567	0.418418	Old GSC
FUN030891_FUN030891	0.281236	0.00288891	0.418463	Old GSC
FUN000501_PTF1A	0.281245	0.000245706	0.418463	Old GSC
FUN007176_FUN007176	0.281354	0.000102055	0.418557	Old GSC
FUN043694_FUN043694	0.281344	-0.00157982	0.418557	Old GSC
FUN015505_FUN015505	0.281443	-0.0012761	0.418655	Old GSC
FUN016429_FUN016429	0.281531	0.00150113	0.41874	Old GSC
FUN019859_FUN019859	0.281538	-0.00561037	0.41874	Old GSC
FUN003369_MMP14	0.281565	-0.00557207	0.418745	Old GSC
FUN000827_JANA	0.28159	0.019382	0.418752	Old GSC
FUN037686_FUN037686	0.281934	-0.0018281	0.419161	Old GSC
FUN007342_FUN007342	0.282056	-4.22304e-05	0.419264	Old GSC
FUN002699_CHRNB1	0.282147	0.00203869	0.419349	Old GSC
FUN022442_FUN022442	0.28218	0.00348585	0.419372	Old GSC
FUN008138_FUN008138	0.282284	0.00556892	0.419492	Old GSC
FUN019541_EPHB3	0.282415	-0.00515899	0.419635	Old GSC
FUN018331_FUN018331	0.282509	-0.00924221	0.419728	Old GSC
FUN014787_RAB9A	0.282596	-0.00794553	0.419818	Old GSC
FUN013503_ANKRD66	0.282709	-0.00395263	0.419902	Old GSC
FUN026838_PLA2G4A	0.282895	0.00317134	0.420027	Old GSC
FUN010925_FUN010925	0.282899	-0.000227634	0.420027	Old GSC
FUN015639_FUN015639	0.282868	-0.000248705	0.420027	Old GSC
FUN013283_AKR1B7	0.282862	-0.0139896	0.420027	Old GSC
FUN039434_FUN039434	0.282944	-9.47269e-05	0.420075	Old GSC
FUN016755_EHMT2	0.282987	-0.0191483	0.420122	Old GSC
FUN019285_FUN019285	0.283051	-0.00189325	0.420201	Old GSC
FUN039732_ASTE1	0.283088	0.00111167	0.420238	Old GSC
FUN016589_KAT14	0.283133	0.0088808	0.420287	Old GSC
FUN020621_GPR20	0.283163	0.00282394	0.420297	Old GSC
FUN009733_ELAC1	0.283156	-0.000963558	0.420297	Old GSC
FUN005122_TRAF4	0.283289	0.011752	0.420397	Old GSC
FUN001224_AQP8	0.283261	-0.00225712	0.420397	Old GSC
FUN000406_GSTM3	0.283331	-0.00599692	0.420426	Old GSC
FUN035376_TFF1	0.28339	0.00299381	0.420461	Old GSC
FUN014900_FUN014900	0.283381	-0.00200163	0.420461	Old GSC
FUN004336_FUN004336	0.283381	-0.0023324	0.420461	Old GSC
FUN031988_NLRC5	0.283411	0.000344866	0.420475	Old GSC
FUN010851_PTPRS	0.283528	-0.000423547	0.420597	Old GSC
FUN002980_FUN002980	0.283606	-0.00158261	0.420644	Old GSC
FUN028697_FUN028697	0.283678	0.0046823	0.420723	Old GSC
FUN026170_FUN026170	0.283687	-0.000291006	0.420723	Old GSC
FUN033040_FIBCD1	0.283793	-0.000965406	0.420852	Old GSC
FUN005234_DNM1	0.283837	0.00483506	0.420866	Old GSC
FUN025405_RPL3	0.283829	0.00100138	0.420866	Old GSC
FUN001982_BRMS1LA	0.283856	-0.0192227	0.420875	Old GSC
FUN013794_FUN013794	0.283897	-0.0061853	0.420898	Old GSC
FUN003043_FUN003043	0.283939	-4.82648e-05	0.420928	Old GSC
FUN008748_ZBTB8B	0.283984	-0.0202228	0.420928	Old GSC
FUN029930_SEC11A	0.284081	-0.0156475	0.421055	Old GSC
FUN008023_FUN008023	0.2842	-8.03782e-06	0.42113	Old GSC
FUN018759_ORCT	0.284202	-0.000158626	0.42113	Old GSC
FUN000245_FUN000245	0.284192	-0.000579645	0.42113	Old GSC
FUN018075_SULT1C4	0.284195	-0.0022175	0.42113	Old GSC
FUN022813_FUN022813	0.284242	0.000675707	0.421173	Old GSC
FUN015492_FUN015492	0.284332	-0.00310703	0.421244	Old GSC
FUN016807_FUN016807	0.284337	-0.00947082	0.421244	Old GSC
FUN027041_FUN027041	0.284401	0.00443499	0.421257	Old GSC
FUN041664_FUN041664	0.284418	0.000734396	0.421257	Old GSC
FUN010474_FUN010474	0.284408	-0.000271372	0.421257	Old GSC
FUN030958_TIMM44	0.284427	-0.000858463	0.421257	Old GSC
FUN029565_FUN029565	0.284407	-0.00226866	0.421257	Old GSC
FUN026690_JUB	0.284455	0.000311448	0.421281	Old GSC
FUN000536_ARMH2	0.284477	0.0250876	0.421295	Old GSC
FUN025367_SZT2	0.284547	0.0169294	0.421351	Old GSC
FUN003528_FUN003528	0.284549	0.000660448	0.421351	Old GSC
FUN021441_FUN021441	0.284563	0.00182718	0.421355	Old GSC
FUN004788_SERPINB3	0.284662	0.000369664	0.421432	Old GSC
FUN035006_FUN035006	0.284741	0.000243988	0.421497	Old GSC
FUN017278_ASIC1C	0.284798	-0.0105388	0.421564	Old GSC
FUN036980_PTGS2	0.284862	-0.000298193	0.421634	Old GSC
FUN044687_FUN044687	0.285089	0.00112583	0.421869	Old GSC
FUN034199_FUN034199	0.285105	-1.56651e-06	0.421869	Old GSC
FUN015844_FUN015844	0.285169	0.00282291	0.421923	Old GSC
FUN021845_FUN021845	0.285249	0.000111907	0.422024	Old GSC
FUN017950_ASPA	0.285274	0.00518825	0.422027	Old GSC
FUN008591_FUN008591	0.285267	0.00032065	0.422027	Old GSC
FUN003260_FUN003260	0.285315	-3.71753e-05	0.422053	Old GSC
FUN015366_FUN015366	0.285471	-0.0110625	0.422248	Old GSC
FUN006901_PTK2	0.285518	-0.00415889	0.422277	Old GSC
FUN034768_EXOC2	0.285525	-0.0157878	0.422277	Old GSC
FUN009770_CYP3A4	0.285586	-0.000528662	0.422333	Old GSC
FUN016267_MFSD4B1	0.285634	-0.000136957	0.422369	Old GSC
FUN015401_FUN015401	0.285679	0.00060317	0.422416	Old GSC
FUN020503_FUN020503	0.285689	0.000106958	0.422416	Old GSC
FUN020258_FUN020258	0.285743	-0.012408	0.422479	Old GSC
FUN021803_FUN021803	0.285813	0.0167042	0.422551	Old GSC
FUN027436_CBSDUF5	0.285881	0.0037743	0.422629	Old GSC
FUN012440_FUN012440	0.285892	0.00108525	0.422629	Old GSC
FUN005370_ACP3	0.28591	-0.00478819	0.422638	Old GSC
FUN002341_LSM12	0.285926	0.0231103	0.422645	Old GSC
FUN039947_FUN039947	0.285965	-0.000149966	0.422657	Old GSC
FUN022236_BRD4	0.285959	-0.00159298	0.422657	Old GSC
FUN014891_FUN014891	0.286075	0.00666804	0.422773	Old GSC
FUN001351_RGN	0.286129	0.000977462	0.422773	Old GSC
FUN038586_FUN038586	0.286081	0.000168791	0.422773	Old GSC
FUN022434_HSPB7	0.2861	-0.00143799	0.422773	Old GSC
FUN008886_FUN008886	0.286114	-0.00570481	0.422773	Old GSC
FUN003853_FUN003853	0.286092	-0.0151676	0.422773	Old GSC
FUN017092_FUN017092	0.286158	0.000156361	0.422798	Old GSC
FUN001214_RGSL1	0.286251	0.0191538	0.422901	Old GSC
FUN020313_FUN020313	0.286358	-0.00057387	0.423042	Old GSC
FUN037560_FUN037560	0.286392	-6.3212e-05	0.423058	Old GSC
FUN037907_FUN037907	0.286382	-0.000296151	0.423058	Old GSC
FUN031515_MED14	0.286496	-0.0178336	0.423193	Old GSC
FUN013237_ESRRG	0.286566	0.0104198	0.423262	Old GSC
FUN010924_FUN010924	0.286559	0.00018081	0.423262	Old GSC
FUN017135_FUN017135	0.286592	-0.000211426	0.423283	Old GSC
FUN016213_FUN016213	0.286639	-0.00039019	0.423319	Old GSC
FUN011260_FUN011260	0.286694	-0.000909357	0.423382	Old GSC
FUN017311_PCYT1A	0.286763	0.0263673	0.423416	Old GSC
FUN039842_IAH1	0.286759	8.82442e-05	0.423416	Old GSC
FUN016304_FUN016304	0.286746	-0.000611921	0.423416	Old GSC
FUN039819_CPE	0.286813	0.0063628	0.423421	Old GSC
FUN021024_DCP1B	0.286815	-0.0063103	0.423421	Old GSC
FUN015653_FUN015653	0.286888	0.000110361	0.423496	Old GSC
FUN040319_SLC9B2	0.286986	0.00637393	0.42359	Old GSC
FUN007725_FUN007725	0.286987	0.00255057	0.42359	Old GSC
FUN004330_FUN004330	0.287035	-0.00109833	0.423643	Old GSC
FUN034705_FUN034705	0.287134	0.00151837	0.423772	Old GSC
FUN001978_BRMS1L	0.287177	-0.00751021	0.423812	Old GSC
FUN005261_NDUFAF4	0.287184	-0.0121152	0.423812	Old GSC
FUN003198_SETDB1B	0.287291	0.025068	0.423864	Old GSC
FUN032228_HELZ2	0.287246	8.67125e-05	0.423864	Old GSC
FUN002696_FUN002696	0.287295	-0.0027101	0.423864	Old GSC
FUN028695_RASD1	0.287299	-0.00357648	0.423864	Old GSC
FUN026283_CYP4V2	0.287656	-7.51696e-05	0.424265	Old GSC
FUN032892_FUN032892	0.287702	-0.00106204	0.424316	Old GSC
FUN012394_FUN012394	0.287731	0.00776303	0.424326	Old GSC
FUN032904_CTLSE1	0.287756	-0.000986063	0.424326	Old GSC
FUN010375_sulp-6	0.287928	0.00191429	0.424553	Old GSC
FUN037012_FUN037012	0.287937	-0.00100571	0.424553	Old GSC
FUN025036_NLRC3	0.287999	0.000145194	0.424577	Old GSC
FUN016265_FUN016265	0.288008	-0.00277195	0.424577	Old GSC
FUN014518_NLRP12	0.288037	0.000119194	0.424603	Old GSC
FUN023372_FUN023372	0.288103	-0.000362516	0.424682	Old GSC
FUN002937_ASH1L	0.288216	0.0337347	0.424803	Old GSC
FUN016583_HSPG2	0.28822	-0.00112724	0.424803	Old GSC
FUN007185_FUN007185	0.288289	-0.00106381	0.42487	Old GSC
FUN034767_PSME3	0.288388	-0.0137332	0.424998	Old GSC
FUN013489_FUN013489	0.288402	-0.0141959	0.425001	Old GSC
FUN007751_DNAJC11	0.288423	0.0302856	0.425013	Old GSC
FUN035702_ERN2	0.288433	-0.000156504	0.425013	Old GSC
FUN007670_FUN007670	0.288488	0.000393707	0.425042	Old GSC
FUN011215_FUN011215	0.288469	-0.00123737	0.425042	Old GSC
FUN024920_FUN024920	0.288516	0.00155676	0.425048	Old GSC
FUN040458_FUN040458	0.28855	0.0080093	0.425082	Old GSC
FUN003368_MIB2	0.288568	-0.000141289	0.425091	Old GSC
FUN005274_FUN005274	0.288657	-0.00171761	0.425175	Old GSC
FUN035101_PWWP2B	0.288715	0.000357003	0.425233	Old GSC
FUN021671_FUN021671	0.288724	-0.000245797	0.425233	Old GSC
FUN011225_FUN011225	0.288998	-0.00023836	0.425513	Old GSC
FUN041402_FUN041402	0.288961	-0.00211558	0.425513	Old GSC
FUN015689_FUN015689	0.289067	-9.46502e-05	0.425583	Old GSC
FUN039273_UPP2	0.289197	0.00652895	0.425731	Old GSC
FUN031616_FUN031616	0.289203	-0.00266844	0.425731	Old GSC
FUN007743_NOS1	0.28939	0.000644305	0.425955	Old GSC
FUN024683_FUN024683	0.289417	-7.74614e-05	0.425977	Old GSC
FUN007563_FUN007563	0.289453	-0.00394526	0.426013	Old GSC
FUN019074_FUN019074	0.289549	-0.000111026	0.426123	Old GSC
FUN001660_FUN001660	0.289601	0.00493446	0.426178	Old GSC
FUN027277_FUN027277	0.289739	0.00185526	0.426329	Old GSC
FUN006871_FUN006871	0.289805	0.00792557	0.426357	Old GSC
FUN015540_FUN015540	0.289793	0.00276063	0.426357	Old GSC
FUN029325_FUN029325	0.289786	-0.0135921	0.426357	Old GSC
FUN013061_FUN013061	0.289885	-0.000449559	0.426422	Old GSC
FUN037549_FUN037549	0.289934	0.000414491	0.426476	Old GSC
FUN031038_FAT3	0.289966	-0.00171279	0.426506	Old GSC
FUN007539_FUN007539	0.290013	0.00303509	0.42653	Old GSC
FUN024201_AEBP1	0.290017	7.48812e-05	0.42653	Old GSC
FUN003662_FUN003662	0.289994	-2.01569e-05	0.42653	Old GSC
FUN011822_FUN011822	0.290072	-0.000190343	0.426577	Old GSC
FUN031006_FUN031006	0.290077	-0.00290726	0.426577	Old GSC
FUN002398_FUN002398	0.290101	0.00526324	0.426584	Old GSC
FUN010089_DGAT1	0.290132	0.0143011	0.426612	Old GSC
FUN007909_FUN007909	0.290202	0.0441781	0.426663	Old GSC
FUN030978_FUN030978	0.290238	-0.000481117	0.426698	Old GSC
FUN007745_NOS1	0.290492	0.00915962	0.427007	Old GSC
FUN005991_FUN005991	0.290507	0.000490847	0.427007	Old GSC
FUN035413_FUN035413	0.290488	-0.00125109	0.427007	Old GSC
FUN033687_FUN033687	0.290531	0.00259293	0.427013	Old GSC
FUN032266_BIRC6	0.290549	-0.00606917	0.427016	Old GSC
FUN028120_FZD7A	0.290574	0.000323629	0.427037	Old GSC
FUN015924_FUN015924	0.290651	0.00306383	0.427131	Old GSC
FUN006691_FUN006691	0.290739	0.00252719	0.42721	Old GSC
FUN001353_RGN	0.290739	0.000178287	0.42721	Old GSC
FUN023599_FUN023599	0.29072	-7.85978e-06	0.42721	Old GSC
FUN022314_HDHD2	0.290784	-0.0130432	0.42724	Old GSC
FUN029109_FUN029109	0.29086	-0.000289693	0.427318	Old GSC
FUN008114_FUN008114	0.290903	-0.00057668	0.427363	Old GSC
FUN037116_FUN037116	0.29094	-0.000770966	0.427384	Old GSC
FUN025235_FUN025235	0.290992	-0.000115203	0.427442	Old GSC
FUN007966_FUN007966	0.291103	0.000669328	0.427586	Old GSC
FUN022458_SH3PXD2B	0.291229	-0.0363723	0.427721	Old GSC
FUN040657_LAMC1	0.291258	-0.000365605	0.427728	Old GSC
FUN012412_FUN012412	0.291256	-0.00237895	0.427728	Old GSC
FUN040666_FUN040666	0.29129	0.0018461	0.427757	Old GSC
FUN036555_FUN036555	0.291421	-0.00180298	0.427933	Old GSC
FUN035149_WDR20	0.291458	-0.0232083	0.427969	Old GSC
FUN001480_FUN001480	0.291787	0.00386919	0.428241	Old GSC
FUN018730_FUN018730	0.291797	-0.000116656	0.428241	Old GSC
FUN015804_FUN015804	0.291737	-0.000273898	0.428241	Old GSC
FUN027776_FUN027776	0.291706	-0.000429318	0.428241	Old GSC
FUN027941_FUN027941	0.291705	-0.00139658	0.428241	Old GSC
FUN007114_EFNA1	0.291791	-0.0021404	0.428241	Old GSC
FUN024253_METTL27	0.291843	0.0190842	0.428257	Old GSC
FUN015070_FUN015070	0.291837	-0.00333334	0.428257	Old GSC
FUN043567_FUN043567	0.291874	-0.00076295	0.428285	Old GSC
FUN019183_FUN019183	0.291898	-0.00110783	0.428303	Old GSC
FUN036087_GONADOTROPINRELEASING	0.291915	-0.00695056	0.428311	Old GSC
FUN005077_BMP1	0.292035	0.00855918	0.428468	Old GSC
FUN027998_FUN027998	0.292069	0.000701588	0.428502	Old GSC
FUN000052_FUN000052	0.292123	0.00067221	0.428529	Old GSC
FUN041593_FUN041593	0.292164	0.0018039	0.428537	Old GSC
FUN022020_PLD6	0.292161	-0.0170597	0.428537	Old GSC
FUN003245_ANGPT4	0.292223	0.00123194	0.428588	Old GSC
FUN029467_CREB3L2	0.292245	0.00947866	0.428603	Old GSC
FUN003426_FUN003426	0.292323	-0.000107374	0.428701	Old GSC
FUN009470_FUN009470	0.292422	-0.00221881	0.428828	Old GSC
FUN018723_FUN018723	0.292578	0.000288793	0.428969	Old GSC
FUN032621_CACHD1	0.292622	0.018149	0.429	Old GSC
FUN000652_PWP1	0.292657	0.02088	0.429033	Old GSC
FUN006915_FUN006915	0.292783	0.00557741	0.429152	Old GSC
FUN027434_DNMT1	0.292785	-0.00185925	0.429152	Old GSC
FUN009575_4CL1	0.292865	-0.00206525	0.429183	Old GSC
FUN022228_PI4KA	0.292858	-0.0220283	0.429183	Old GSC
FUN008908_FUN008908	0.292888	0.00143571	0.429199	Old GSC
FUN014377_GAL3ST3	0.29297	-0.000167496	0.42924	Old GSC
FUN014591_FUN014591	0.292961	-0.00343393	0.42924	Old GSC
FUN022021_S1PR5	0.292992	-3.96228e-05	0.429246	Old GSC
FUN023149_FUN023149	0.293009	-0.000314904	0.429253	Old GSC
FUN017033_athp-2	0.293039	0.00950455	0.42928	Old GSC
FUN000082_FUN000082	0.293368	-0.000164164	0.429727	Old GSC
FUN009433_SLC5A9	0.293449	-0.000135641	0.429812	Old GSC
FUN026775_UPP2	0.293605	0.00148171	0.429981	Old GSC
FUN034809_FUN034809	0.293642	-0.00690675	0.430006	Old GSC
FUN038153_FUN038153	0.293674	0.000150322	0.430036	Old GSC
FUN021065_FUN021065	0.293718	-0.00362968	0.430082	Old GSC
FUN011785_FUN011785	0.293818	-0.0106331	0.430212	Old GSC
FUN008709_FUN008709	0.293847	-4.33024e-05	0.430219	Old GSC
FUN002249_PKMYT1	0.29388	-0.0254815	0.43025	Old GSC
FUN023762_FUN023762	0.294007	-0.00258224	0.430419	Old GSC
FUN024106_UMOD	0.294055	4.40525e-05	0.430455	Old GSC
FUN034088_FUN034088	0.294087	-0.00187323	0.430484	Old GSC
FUN041599_APCS	0.294131	-0.00169705	0.430531	Old GSC
FUN032340_FUN032340	0.29426	0.00152481	0.430702	Old GSC
FUN002409_NUP42	0.294306	0.0125772	0.430746	Old GSC
FUN003666_FUN003666	0.294361	-0.000131176	0.430779	Old GSC
FUN022046_RPS8	0.294401	0.0620249	0.430796	Old GSC
FUN044581_FUN044581	0.294408	-0.000222976	0.430796	Old GSC
FUN013230_FUN013230	0.294406	-0.00657613	0.430796	Old GSC
FUN005156_FUN005156	0.29447	0.00183315	0.430852	Old GSC
FUN022139_FUN022139	0.294572	-0.000250818	0.430967	Old GSC
FUN044027_FUN044027	0.294591	-0.000262943	0.430977	Old GSC
FUN029024_FUN029024	0.294896	-0.0157066	0.431354	Old GSC
FUN016856_FUN016856	0.294979	-0.00140794	0.43144	Old GSC
FUN032194_CRB2	0.294973	-0.00281053	0.43144	Old GSC
FUN019853_FUN019853	0.295042	-0.0116625	0.431515	Old GSC
FUN018674_SLC8A1	0.295127	0.000243262	0.431622	Old GSC
FUN010271_HSPG2	0.295148	-0.000488373	0.431635	Old GSC
FUN025649_SMPDL3B	0.295362	6.76795e-05	0.431884	Old GSC
FUN018237_FUN018237	0.295366	-4.3591e-05	0.431884	Old GSC
FUN031820_IDH1	0.295465	0.0212669	0.432011	Old GSC
FUN035060_PLA2G4A	0.295562	-0.00015248	0.43213	Old GSC
FUN036636_FUN036636	0.295594	-0.000285094	0.43213	Old GSC
FUN016845_FUN016845	0.295577	-0.000556385	0.43213	Old GSC
FUN004405_CDYL2	0.295592	-0.033128	0.43213	Old GSC
FUN005986_FUN005986	0.295666	0.00222483	0.432179	Old GSC
FUN040933_FUN040933	0.295677	0.000569148	0.432179	Old GSC
FUN014411_FUN014411	0.295662	0.000132841	0.432179	Old GSC
FUN039762_PAOX	0.295763	0.0011294	0.432272	Old GSC
FUN016708_FUN016708	0.295805	0.0652746	0.432316	Old GSC
FUN030801_FUN030801	0.295867	-0.000287941	0.432389	Old GSC
FUN026270_NMUR2	0.29588	-0.00432315	0.43239	Old GSC
FUN021423_THAP9	0.295911	0.00755961	0.432418	Old GSC
FUN004905_FUN004905	0.295963	0.00263474	0.432476	Old GSC
FUN010351_DCAF8	0.296003	0.0118418	0.432517	Old GSC
FUN000868_FUN000868	0.296045	0.000321207	0.432562	Old GSC
FUN027678_FUN027678	0.296124	-0.000356062	0.43266	Old GSC
FUN017347_FUN017347	0.296203	-0.00212995	0.432758	Old GSC
FUN000859_FUN000859	0.296377	-0.000351718	0.432994	Old GSC
FUN028180_KLF7	0.296453	0.0201913	0.43307	Old GSC
FUN015137_FUN015137	0.296442	-0.000125583	0.43307	Old GSC
FUN022754_FUN022754	0.296502	-0.000244024	0.433125	Old GSC
FUN009299_FUN009299	0.296628	-0.00147988	0.43329	Old GSC
FUN029948_FUN029948	0.296778	0.00150785	0.433474	Old GSC
FUN036405_FUN036405	0.296827	0.000736219	0.433511	Old GSC
FUN016728_BIRC7A	0.296819	-0.0138087	0.433511	Old GSC
FUN007925_FUN007925	0.297058	-0.0111944	0.433814	Old GSC
FUN044107_RCCD1	0.297159	0.0111261	0.433838	Old GSC
FUN039419_DBR1B	0.297132	0.00581967	0.433838	Old GSC
FUN035745_FUN035745	0.297156	8.76835e-05	0.433838	Old GSC
FUN009396_CSMD2	0.297147	-0.000204	0.433838	Old GSC
FUN016150_FUN016150	0.297174	-0.00151343	0.433843	Old GSC
FUN037040_FUN037040	0.297214	0.000124818	0.433849	Old GSC
FUN009183_TLK2	0.297206	-0.00140361	0.433849	Old GSC
FUN008059_FUN008059	0.297314	0.00320415	0.433978	Old GSC
FUN031324_FUN031324	0.297395	-0.0152618	0.434077	Old GSC
FUN013884_FUN013884	0.297466	2.9584e-05	0.434147	Old GSC
FUN031973_PROS1	0.297512	-0.00449243	0.434197	Old GSC
FUN004490_SIAE	0.297612	-0.000817531	0.434307	Old GSC
FUN014501_FUN014501	0.297695	0.00791854	0.434393	Old GSC
FUN018184_KCMF1	0.29769	0.00786461	0.434393	Old GSC
FUN036709_FUN036709	0.297753	-0.000200796	0.434459	Old GSC
FUN039965_FUN039965	0.297836	-2.43115e-06	0.434462	Old GSC
FUN039964_FUN039964	0.297836	-0.000209856	0.434462	Old GSC
FUN011250_FUN011250	0.297838	-0.00161225	0.434462	Old GSC
FUN019889_FUN019889	0.297834	-0.00346658	0.434462	Old GSC
FUN002900_ITGA2	0.297772	-0.00522366	0.434462	Old GSC
FUN022893_PQLC2	0.297851	-0.0161669	0.434462	Old GSC
FUN038763_FUN038763	0.297938	-0.000875288	0.434573	Old GSC
FUN009306_ALDH9A1B	0.297969	-0.018201	0.434599	Old GSC
FUN035948_PRSS45	0.298007	0.000696077	0.434635	Old GSC
FUN043801_FUN043801	0.298017	-0.00142401	0.434635	Old GSC
FUN017823_FUN017823	0.298096	-0.000235518	0.434714	Old GSC
FUN014700_FUN014700	0.298154	-0.00175501	0.434782	Old GSC
FUN028339_PAPSS2	0.298222	-0.000467442	0.434845	Old GSC
FUN024086_FUN024086	0.29825	6.82331e-05	0.434851	Old GSC
FUN024164_JKAMP	0.298293	0.0404443	0.434863	Old GSC
FUN015361_HRH2	0.298283	0.000498047	0.434863	Old GSC
FUN023055_FUN023055	0.298294	-0.00429368	0.434863	Old GSC
FUN005421_SYNE1	0.298321	0.00287907	0.434867	Old GSC
FUN011749_FUN011749	0.298312	-0.0108982	0.434867	Old GSC
FUN026981_FUN026981	0.298392	0.000274205	0.434931	Old GSC
FUN009416_AAMP	0.298519	0.00305272	0.435039	Old GSC
FUN013636_FUN013636	0.298625	0.000899503	0.435171	Old GSC
FUN027030_FUN027030	0.29867	-0.00011824	0.4352	Old GSC
FUN024827_NEURL3	0.298667	-0.00016368	0.4352	Old GSC
FUN031022_SCHIP1	0.298695	-0.0094043	0.435202	Old GSC
FUN007169_FUN007169	0.298838	6.77423e-05	0.435375	Old GSC
FUN001280_FUN001280	0.298828	-0.00344307	0.435375	Old GSC
FUN016274_ADGRL2	0.298914	0.00239163	0.435469	Old GSC
FUN027113_FUN027113	0.299033	-0.000561128	0.435624	Old GSC
FUN019398_MMUT	0.299127	-0.0305471	0.435726	Old GSC
FUN015521_NAA10	0.299161	0.0272706	0.435758	Old GSC
FUN025831_FUN025831	0.299438	0.00115079	0.436108	Old GSC
FUN003817_HTR3A	0.299499	0.00696932	0.436166	Old GSC
FUN035876_FUN035876	0.299501	0.000756065	0.436166	Old GSC
FUN013025_UBAP1	0.299796	0.0202388	0.436419	Old GSC
FUN039069_AGRN	0.299766	-0.000400534	0.436419	Old GSC
FUN042100_FUN042100	0.29976	-0.000951738	0.436419	Old GSC
FUN025519_ROR1	0.299789	-0.00217072	0.436419	Old GSC
FUN006892_FUN006892	0.299737	-0.00223771	0.436419	Old GSC
FUN002665_FUN002665	0.299824	-0.00086789	0.436442	Old GSC
FUN008255_FIBCD1	0.299863	-1.24243e-05	0.436482	Old GSC
FUN015154_USP15	0.299879	0.0275471	0.436488	Old GSC
FUN008525_SELP	0.299922	-5.05e-05	0.436533	Old GSC
FUN035754_unc-93	0.299991	0.00125081	0.436579	Old GSC
FUN042314_FUN042314	0.299969	-7.56905e-07	0.436579	Old GSC
FUN023239_FUN023239	0.29998	-0.000416582	0.436579	Old GSC
FUN018967_FUN018967	0.300052	-0.00170999	0.436652	Old GSC
FUN030993_FUN030993	0.300093	0.0255485	0.436676	Old GSC
FUN005989_FUN005989	0.300085	-0.00408475	0.436676	Old GSC
FUN029541_FUN029541	0.300132	-0.00323943	0.436715	Old GSC
FUN000176_FUN000176	0.300303	-0.00072424	0.43691	Old GSC
FUN009282_RXFP3	0.300316	0.00165234	0.436912	Old GSC
FUN038883_FCN1	0.300544	0.000232298	0.437192	Old GSC
FUN022610_FUN022610	0.300598	0.000118308	0.437252	Old GSC
FUN035092_FUN035092	0.300649	0.000327903	0.437255	Old GSC
FUN040809_FUN040809	0.300637	4.26859e-06	0.437255	Old GSC
FUN034347_FUN034347	0.300629	-0.0217692	0.437255	Old GSC
FUN013938_GEM	0.300753	0.000196876	0.437372	Old GSC
FUN041198_RCHY1	0.300769	0.000184664	0.437377	Old GSC
FUN013960_FUN013960	0.300847	-0.00118227	0.437439	Old GSC
FUN017707_FUN017707	0.300861	0.000989615	0.437441	Old GSC
FUN018241_PTAR1	0.300901	-0.000423601	0.437481	Old GSC
FUN007279_FUN007279	0.300941	-0.000214504	0.437504	Old GSC
FUN042151_FUN042151	0.300936	-0.000264229	0.437504	Old GSC
FUN015531_NHLRC2	0.300954	0.00966606	0.437505	Old GSC
FUN030198_FUN030198	0.301079	-0.00119827	0.437635	Old GSC
FUN021337_FUN021337	0.301074	-0.00583064	0.437635	Old GSC
FUN023183_FUN023183	0.301143	0.000516025	0.43771	Old GSC
FUN018925_FUT6	0.30126	-9.14263e-05	0.437863	Old GSC
FUN022951_FUN022951	0.301288	8.33728e-05	0.437885	Old GSC
FUN019736_KLHL32	0.301363	-0.00026812	0.43796	Old GSC
FUN001629_FUN001629	0.301363	-0.00196117	0.43796	Old GSC
FUN029965_FUN029965	0.301629	-0.00534905	0.438311	Old GSC
FUN019343_FUN019343	0.301648	0.019543	0.438321	Old GSC
FUN031930_FUN031930	0.301734	0.00471188	0.438405	Old GSC
FUN001309_KXD1	0.301742	-0.0126118	0.438405	Old GSC
FUN044794_FUN044794	0.301778	0.000122991	0.438439	Old GSC
FUN032852_PCR3	0.301819	-0.0010856	0.438464	Old GSC
FUN030568_FUN030568	0.301925	-0.000591506	0.438599	Old GSC
FUN001047_ITGA1	0.301995	0.00393065	0.438635	Old GSC
FUN007861_OPN3	0.301998	0.00167153	0.438635	Old GSC
FUN040736_FUN040736	0.301972	-0.000298369	0.438635	Old GSC
FUN038978_FUN038978	0.301982	-0.000354596	0.438635	Old GSC
FUN034156_FUN034156	0.302102	0.0276699	0.438769	Old GSC
FUN034825_FUN034825	0.302203	0.000370306	0.438898	Old GSC
FUN029805_FUN029805	0.302238	0.000512952	0.438931	Old GSC
FUN022600_SLCO4C1	0.302282	-8.14365e-05	0.438973	Old GSC
FUN035895_KHK	0.302369	0.00106519	0.439069	Old GSC
FUN015590_FGF18	0.302462	0.0139628	0.439151	Old GSC
FUN017841_FUN017841	0.302462	-0.00245813	0.439151	Old GSC
FUN018354_FUN018354	0.302452	-0.0258845	0.439151	Old GSC
FUN016753_PISD	0.30248	-0.00759134	0.439159	Old GSC
FUN000654_FUN000654	0.302551	-0.00188233	0.439226	Old GSC
FUN006777_SAMD3	0.302712	-0.000119229	0.439426	Old GSC
FUN030361_FUN030361	0.302845	0.0011781	0.439566	Old GSC
FUN003193_BABAM1	0.302899	0.0050287	0.439626	Old GSC
FUN008459_GCNT2	0.302934	-0.00032816	0.439659	Old GSC
FUN035198_FUN035198	0.302969	0.00346165	0.439692	Old GSC
FUN034189_CEBPZ	0.303043	0.0438132	0.439764	Old GSC
FUN035221_FUN035221	0.303034	-0.000155693	0.439764	Old GSC
FUN038310_FUN038310	0.303072	0.00228877	0.439783	Old GSC
FUN044053_FUN044053	0.303104	-0.000291035	0.439783	Old GSC
FUN015037_FBLN2	0.303099	-0.00195251	0.439783	Old GSC
FUN002597_FUN002597	0.303149	-0.00331881	0.439825	Old GSC
FUN006565_ITLN1	0.303181	-0.00180372	0.439841	Old GSC
FUN032496_FUN032496	0.303201	6.42643e-05	0.439852	Old GSC
FUN037494_FUN037494	0.303238	-9.99159e-05	0.439854	Old GSC
FUN040762_PTPRC	0.303235	-0.00435011	0.439854	Old GSC
FUN037795_FUN037795	0.303216	-0.0172821	0.439854	Old GSC
FUN033475_FUN033475	0.303409	-0.000161053	0.440066	Old GSC
FUN019499_GRM7	0.303583	0.00198386	0.440265	Old GSC
FUN007867_DAPP1	0.303595	0.00136297	0.440265	Old GSC
FUN035275_KBTB1	0.303681	-6.92705e-05	0.440372	Old GSC
FUN024915_FUN024915	0.303891	0.00055378	0.440559	Old GSC
FUN006987_FUN006987	0.303871	0.000463117	0.440559	Old GSC
FUN008704_FUN008704	0.303876	-0.000114209	0.440559	Old GSC
FUN044563_FUN044563	0.303895	-0.000133942	0.440559	Old GSC
FUN025103_PIK3AP1	0.303951	0.00843405	0.440605	Old GSC
FUN032924_PLA2G2A	0.30398	0.000297401	0.440614	Old GSC
FUN006553_FUN006553	0.304143	-0.00032587	0.440794	Old GSC
FUN031274_NKPD1	0.304171	-0.00519874	0.440817	Old GSC
FUN011263_FUN011263	0.304226	0.000468161	0.440845	Old GSC
FUN010001_FUN010001	0.304218	-0.001603	0.440845	Old GSC
FUN014139_SSH3	0.30424	0.00563155	0.440847	Old GSC
FUN022748_FUN022748	0.304315	-0.000180386	0.440937	Old GSC
FUN006506_CNTNAP5	0.304327	-0.0002126	0.440937	Old GSC
FUN035305_FUN035305	0.304358	-0.00214892	0.440964	Old GSC
FUN041281_CTYPE	0.304481	-0.000178651	0.441107	Old GSC
FUN044265_FUN044265	0.304498	-0.000188321	0.441115	Old GSC
FUN013669_FUN013669	0.30461	-0.00117943	0.44126	Old GSC
FUN021354_PPP3R2	0.304631	-0.00931314	0.441272	Old GSC
FUN024812_ABHD12	0.304726	0.011778	0.441392	Old GSC
FUN007280_FUN007280	0.304788	-0.00283496	0.441446	Old GSC
FUN005054_NELFB	0.304851	0.0206906	0.441485	Old GSC
FUN016151_FUN016151	0.304913	-0.000675971	0.441556	Old GSC
FUN041268_ZNFX1	0.304975	-0.000974334	0.441629	Old GSC
FUN007265_FUN007265	0.305017	0.000764055	0.441668	Old GSC
FUN037909_FUN037909	0.305026	-0.000453046	0.441668	Old GSC
FUN038714_FUN038714	0.305163	-9.3917e-05	0.44183	Old GSC
FUN031705_FUN031705	0.305255	-0.000627504	0.441927	Old GSC
FUN032881_RGL1	0.30527	0.000695833	0.441931	Old GSC
FUN034122_FUN034122	0.305357	-0.000265633	0.44204	Old GSC
FUN011359_UNC50A	0.305391	-0.0175135	0.442071	Old GSC
FUN004466_BCL2L1	0.305661	-0.000627389	0.44241	Old GSC
FUN007471_FUN007471	0.305672	-0.0110192	0.44241	Old GSC
FUN003285_RAP2A	0.305679	-0.0217818	0.44241	Old GSC
FUN007085_FUN007085	0.305773	0.0054392	0.4425	Old GSC
FUN036457_FUN036457	0.30577	0.00421947	0.4425	Old GSC
FUN029001_MS4A4A	0.305997	-0.000759264	0.442773	Old GSC
FUN024068_FUN024068	0.305998	-0.00167863	0.442773	Old GSC
FUN016555_KIF11	0.306117	0.0639846	0.442927	Old GSC
FUN008380_FUN008380	0.306138	-0.000534371	0.442927	Old GSC
FUN027060_FUN027060	0.306209	-0.000672873	0.443007	Old GSC
FUN011895_FUN011895	0.306347	0.000119792	0.443178	Old GSC
FUN009322_FUN009322	0.306519	-0.00523742	0.443385	Old GSC
FUN009861_HS1BP3	0.306633	-0.000248497	0.443515	Old GSC
FUN012912_POLR3H	0.306673	-0.00712398	0.443554	Old GSC
FUN029958_MRC1	0.306712	0.00227121	0.443575	Old GSC
FUN035976_DBNL	0.306819	-0.00572655	0.443712	Old GSC
FUN041999_FUN041999	0.306866	-0.00602953	0.443763	Old GSC
FUN035041_CDS2	0.306886	0.00877883	0.443774	Old GSC
FUN034387_FUN034387	0.306909	-0.00253528	0.443789	Old GSC
FUN031978_FUN031978	0.306923	-0.00835306	0.443791	Old GSC
FUN018262_FUN018262	0.307003	-0.00299816	0.44388	Old GSC
FUN000017_FUN000017	0.307027	0.000742775	0.443888	Old GSC
FUN006645_MOXD1	0.307133	-0.00022209	0.444024	Old GSC
FUN032807_CELF5	0.307149	0.00200686	0.44403	Old GSC
FUN015546_MRPS9	0.307216	0.0284497	0.44406	Old GSC
FUN004582_EXOC3	0.30721	3.06347e-05	0.44406	Old GSC
FUN041019_FUN041019	0.307219	-0.000222992	0.44406	Old GSC
FUN026310_NAS13	0.307211	-0.000705934	0.44406	Old GSC
FUN002470_FUN002470	0.307266	0.00514308	0.444092	Old GSC
FUN015923_COL6A6	0.307311	0.00313824	0.444122	Old GSC
FUN029353_MAP3K9	0.307481	0.00955422	0.444293	Old GSC
FUN029996_GLD	0.307457	0.00440869	0.444293	Old GSC
FUN008235_TUBE1	0.307454	-0.000263919	0.444293	Old GSC
FUN007944_FUN007944	0.307491	-0.0034108	0.444293	Old GSC
FUN009812_FUN009812	0.307537	0.00403719	0.444321	Old GSC
FUN041769_TTPAL	0.307554	0.00190749	0.444321	Old GSC
FUN031922_FUN031922	0.307559	0.000192267	0.444321	Old GSC
FUN022006_RINT1	0.307744	-0.0389033	0.444517	Old GSC
FUN001285_FUN001285	0.307945	-0.00286157	0.444772	Old GSC
FUN040096_FUN040096	0.308187	0.00531468	0.445067	Old GSC
FUN009301_MIB1	0.308212	0.00887669	0.445076	Old GSC
FUN039073_FUN039073	0.308274	0.0024979	0.445122	Old GSC
FUN015568_SLCO3A1	0.308333	0.00213949	0.445172	Old GSC
FUN027200_FUN027200	0.308332	-0.000220469	0.445172	Old GSC
FUN010362_LOXHD1	0.308513	0.00864696	0.445378	Old GSC
FUN019141_SSTR2	0.308554	-0.000142505	0.445384	Old GSC
FUN023008_B9D1	0.308659	0.00675741	0.445499	Old GSC
FUN028330_FUN028330	0.308716	6.08053e-06	0.445546	Old GSC
FUN044194_THAP9	0.308752	-8.18275e-05	0.445549	Old GSC
FUN038922_FUN038922	0.308767	-0.000115363	0.445549	Old GSC
FUN029639_FUN029639	0.308867	-0.00156824	0.445641	Old GSC
FUN013988_FUN013988	0.308885	-0.00540822	0.445647	Old GSC
FUN029659_FUN029659	0.308916	0.00109575	0.445657	Old GSC
FUN008497_FUN008497	0.308909	-0.00118013	0.445657	Old GSC
FUN013056_FUN013056	0.309013	-0.0158857	0.445762	Old GSC
FUN004935_FUN004935	0.309091	0.00862388	0.445838	Old GSC
FUN019106_FUN019106	0.309086	-0.00140274	0.445838	Old GSC
FUN012093_IMPA1	0.309137	0.00550583	0.445869	Old GSC
FUN009394_SVEP1	0.309161	0.000833487	0.445869	Old GSC
FUN009239_LIM2	0.309297	-0.00523285	0.445999	Old GSC
FUN000015_FUN000015	0.309327	-0.019914	0.446019	Old GSC
FUN032123_FUN032123	0.309379	-0.00179489	0.446043	Old GSC
FUN001818_FUN001818	0.309381	-0.0124707	0.446043	Old GSC
FUN032713_FUN032713	0.30943	-7.20473e-05	0.446097	Old GSC
FUN012558_SLC6A6	0.309463	0.0037296	0.446112	Old GSC
FUN026041_FUN026041	0.309466	-0.000597674	0.446112	Old GSC
FUN036516_FUN036516	0.309499	0.0252211	0.446124	Old GSC
FUN035427_FUN035427	0.309489	-0.0025221	0.446124	Old GSC
FUN007849_FUN007849	0.309571	-0.00853335	0.446174	Old GSC
FUN034313_FUN034313	0.309657	0.00174394	0.446281	Old GSC
FUN039547_FUN039547	0.309881	0.00661769	0.446551	Old GSC
FUN012723_FUN012723	0.309875	-0.000803653	0.446551	Old GSC
FUN018863_FUN018863	0.309871	-0.0025488	0.446551	Old GSC
FUN004265_FUN004265	0.30994	1.77505e-05	0.446617	Old GSC
FUN005093_NPTX1	0.310241	0.000173922	0.446944	Old GSC
FUN022334_FUN022334	0.310266	-0.0012586	0.446945	Old GSC
FUN033650_ADGRE2	0.310276	-0.0019915	0.446945	Old GSC
FUN001548_FUN001548	0.310333	0.000504374	0.447005	Old GSC
FUN007518_FUN007518	0.310377	0.00800811	0.447051	Old GSC
FUN020306_FUN020306	0.310409	0.000879117	0.44708	Old GSC
FUN003635_FUN003635	0.310461	-0.00197856	0.447136	Old GSC
FUN034180_TM7SF2	0.310533	0.000266081	0.447204	Old GSC
FUN027018_FUN027018	0.31067	-0.000356644	0.447384	Old GSC
FUN026728_FUN026728	0.310721	-0.000384015	0.447414	Old GSC
FUN044415_FUN044415	0.310711	-0.000685833	0.447414	Old GSC
FUN030298_FUN030298	0.310728	-0.000710703	0.447414	Old GSC
FUN039671_FUN039671	0.310766	-0.00060845	0.447451	Old GSC
FUN029524_FUN029524	0.310811	-3.29208e-05	0.447498	Old GSC
FUN035536_TIMM10B	0.310873	0.00160146	0.447551	Old GSC
FUN034756_FUN034756	0.310865	-0.000220898	0.447551	Old GSC
FUN008820_FUN008820	0.310902	-0.000302677	0.447576	Old GSC
FUN020752_FUN020752	0.310971	5.84707e-05	0.447617	Old GSC
FUN002528_SLC2A5	0.311029	-0.000143194	0.447617	Old GSC
FUN004408_FUN004408	0.311023	-0.00453474	0.447617	Old GSC
FUN027659_CFH	0.310985	-0.0193429	0.447617	Old GSC
FUN032812_FUN032812	0.311105	0.046629	0.447672	Old GSC
FUN014060_FUN014060	0.311091	4.13893e-05	0.447672	Old GSC
FUN005386_SVEP1	0.311098	-0.000186204	0.447672	Old GSC
FUN040850_POLR1E	0.311193	-0.00573325	0.447763	Old GSC
FUN030098_FUN030098	0.311259	-0.00548197	0.447822	Old GSC
FUN013652_CPA1	0.311308	0.0060678	0.447856	Old GSC
FUN016896_B3GALT1	0.311336	-0.000139851	0.44788	Old GSC
FUN009105_FCN2	0.311388	-0.000710614	0.447937	Old GSC
FUN017056_FUN017056	0.311429	-0.000152203	0.447976	Old GSC
FUN020902_ADAR	0.311476	0.00868708	0.447992	Old GSC
FUN004323_FUN004323	0.31147	-9.37133e-05	0.447992	Old GSC
FUN006899_IGSF10	0.311522	-0.00154562	0.44804	Old GSC
FUN029284_FUN029284	0.311581	0.0149499	0.44809	Old GSC
FUN020795_ABCD3	0.311574	-0.00417016	0.44809	Old GSC
FUN019029_FUN019029	0.311663	0.000565674	0.448189	Old GSC
FUN008120_SLC51A	0.311857	9.44757e-05	0.448399	Old GSC
FUN016351_UBE2J2	0.311859	-0.00039217	0.448399	Old GSC
FUN010402_FUN010402	0.312031	0.00077599	0.448614	Old GSC
FUN039703_FUN039703	0.312037	-0.00183231	0.448614	Old GSC
FUN000237_HSPG2	0.312045	-0.00324721	0.448614	Old GSC
FUN034209_HHIPL1	0.312102	-0.000122277	0.448677	Old GSC
FUN006818_CML12	0.312129	-0.000151262	0.448699	Old GSC
FUN038590_FUN038590	0.312264	-0.000519228	0.448875	Old GSC
FUN000153_FUN000153	0.312285	-0.0023513	0.448887	Old GSC
FUN037995_FUN037995	0.312312	-0.000272216	0.448908	Old GSC
FUN040334_FUN040334	0.312325	-9.11537e-05	0.44891	Old GSC
FUN003114_UPP1	0.312399	0.00636189	0.448979	Old GSC
FUN006483_KLF5	0.312418	-0.0071602	0.448988	Old GSC
FUN043582_FUT11	0.312464	3.8097e-05	0.449008	Old GSC
FUN018639_FUN018639	0.312532	-0.000101592	0.449082	Old GSC
FUN012475_FUN012475	0.312565	0.000867971	0.449111	Old GSC
FUN037629_FUN037629	0.312613	0.00421789	0.449126	Old GSC
FUN037273_FUN037273	0.31261	-0.00178243	0.449126	Old GSC
FUN044465_XELEMENT\ORF2	0.312592	-0.00198711	0.449126	Old GSC
FUN003835_ISOC1	0.312653	-0.00169027	0.449148	Old GSC
FUN030321_FUN030321	0.312717	-0.00118835	0.449205	Old GSC
FUN037306_RMI1	0.312737	0.00584761	0.449215	Old GSC
FUN000159_LRP1	0.312777	0.0437668	0.449219	Old GSC
FUN024104_LRP5L	0.312757	-0.00259968	0.449219	Old GSC
FUN031043_FUN031043	0.312775	-0.0125665	0.449219	Old GSC
FUN044000_FUN044000	0.312797	-0.000795514	0.44923	Old GSC
FUN038329_FUN038329	0.312987	0.0127419	0.449434	Old GSC
FUN017137_FUN017137	0.312988	-0.000409611	0.449434	Old GSC
FUN033120_FUN033120	0.312985	-0.00507166	0.449434	Old GSC
FUN039300_FUN039300	0.313041	0.00218613	0.449491	Old GSC
FUN027757_FUN027757	0.313265	-4.1227e-05	0.449724	Old GSC
FUN027509_FUN027509	0.313263	-8.72126e-05	0.449724	Old GSC
FUN022881_FUN022881	0.313253	-0.00203472	0.449724	Old GSC
FUN032196_CHS2	0.313247	-0.00291203	0.449724	Old GSC
FUN000624_GOLGA4	0.313375	0.0140215	0.449797	Old GSC
FUN007225_MASP1	0.313365	0.000627684	0.449797	Old GSC
FUN010713_FUN010713	0.31334	0.00032423	0.449797	Old GSC
FUN042165_B4GALT4	0.313368	-0.000485161	0.449797	Old GSC
FUN012031_FUN012031	0.313378	-0.000500595	0.449797	Old GSC
FUN034169_TAF12	0.313394	-0.00734499	0.449801	Old GSC
FUN009194_FUN009194	0.313432	0.00139029	0.449835	Old GSC
FUN041103_FUN041103	0.313442	7.49256e-05	0.449835	Old GSC
FUN030225_FUN030225	0.313571	0.00293233	0.449974	Old GSC
FUN027549_FUN027549	0.313576	-0.000407498	0.449974	Old GSC
FUN016954_FUN016954	0.313613	0.00401582	0.449993	Old GSC
FUN001848_PPARGC1A	0.313614	-0.0118609	0.449993	Old GSC
FUN012427_FUN012427	0.31364	-4.94122e-05	0.449997	Old GSC
FUN039367_FUN039367	0.313872	-0.00196645	0.450308	Old GSC
FUN032775_FUN032775	0.313974	-0.00451991	0.450437	Old GSC
FUN000663_ROST	0.314009	0.000344409	0.450452	Old GSC
FUN008783_CUBN	0.314003	-0.00222153	0.450452	Old GSC
FUN023842_FUN023842	0.314273	-0.00550695	0.450813	Old GSC
FUN021309_OPLAH	0.314294	-0.0145164	0.450825	Old GSC
FUN030731_FUN030731	0.314311	0.000655371	0.450829	Old GSC
FUN025643_FUN025643	0.314397	-0.00106677	0.450919	Old GSC
FUN024327_FUN024327	0.314457	0.00247315	0.450936	Old GSC
FUN025759_FUN025759	0.314459	-0.000220556	0.450936	Old GSC
FUN025663_FUN025663	0.314436	-0.000907624	0.450936	Old GSC
FUN010343_ANGPTL1	0.314555	-0.00189782	0.451038	Old GSC
FUN042415_IL1RAPL2	0.314553	-0.00362949	0.451038	Old GSC
FUN022374_RAB27B	0.314606	0.00588973	0.451093	Old GSC
FUN004456_EFNA5	0.314649	0.000417077	0.451137	Old GSC
FUN005292_ILF2	0.31474	0.015466	0.451214	Old GSC
FUN005104_RDH14	0.31477	0.000294536	0.451238	Old GSC
FUN016977_FUN016977	0.314851	0.00826575	0.451337	Old GSC
FUN035618_FUN035618	0.314901	0.000844263	0.451373	Old GSC
FUN044270_CTDNEP1A	0.314894	-0.0558143	0.451373	Old GSC
FUN013664_CPA6	0.315054	-0.00351503	0.451556	Old GSC
FUN035475_FUN035475	0.315158	0.00171263	0.451652	Old GSC
FUN017725_FUN017725	0.315192	-0.000245668	0.451676	Old GSC
FUN006235_MBD4	0.3152	-0.0134249	0.451676	Old GSC
FUN030176_FUN030176	0.315269	0.00030957	0.45174	Old GSC
FUN021777_ANGPTL4	0.315269	5.42787e-05	0.45174	Old GSC
FUN029435_CRAMP1L	0.31545	0.0272612	0.451947	Old GSC
FUN043544_FUN043544	0.315541	-0.00193257	0.452039	Old GSC
FUN016888_FUN016888	0.315644	-0.000147744	0.452169	Old GSC
FUN010498_GAL3ST1	0.315687	-0.00483644	0.452213	Old GSC
FUN021860_FUN021860	0.315708	-0.00025789	0.452225	Old GSC
FUN005578_GCNT2	0.315775	-0.00346436	0.452303	Old GSC
FUN012151_FUN012151	0.315793	-0.00325036	0.452311	Old GSC
FUN010041_FUN010041	0.315857	1.92182e-05	0.452378	Old GSC
FUN039457_FUN039457	0.315923	0.00142851	0.452443	Old GSC
FUN035578_FUN035578	0.315994	0.00120485	0.452521	Old GSC
FUN000011_FUN000011	0.316012	0.0010335	0.452521	Old GSC
FUN003955_MAPK10	0.316015	-0.0281918	0.452521	Old GSC
FUN016724_FUN016724	0.31606	-0.000664681	0.452568	Old GSC
FUN044686_FUN044686	0.316281	-0.000134827	0.452848	Old GSC
FUN002614_FAU	0.316319	0.00423706	0.452869	Old GSC
FUN006129_ZEB2	0.316321	-0.00678742	0.452869	Old GSC
FUN004216_PARVB	0.316398	-0.0107371	0.452962	Old GSC
FUN007136_FUN007136	0.31642	0.000545204	0.452975	Old GSC
FUN009533_FUN009533	0.316505	-8.88572e-05	0.45308	Old GSC
FUN016034_FUN016034	0.316613	0.00151659	0.453198	Old GSC
FUN035706_EXOC5	0.316663	0.00769957	0.453252	Old GSC
FUN024707_FUN024707	0.316709	-0.00160242	0.4533	Old GSC
FUN006219_FUN006219	0.316839	-0.00110436	0.453467	Old GSC
FUN023700_FUN023700	0.31699	-0.00587108	0.453665	Old GSC
FUN020662_FUN020662	0.317019	-0.00190518	0.45369	Old GSC
FUN031601_SSTR5	0.317076	-0.00971067	0.453717	Old GSC
FUN030287_NLRP12	0.317071	-0.0145565	0.453717	Old GSC
FUN022565_FUN022565	0.317202	0.00182348	0.453843	Old GSC
FUN014363_FUN014363	0.317201	-6.85444e-05	0.453843	Old GSC
FUN015496_FUN015496	0.317219	-0.00702601	0.453849	Old GSC
FUN030256_SH2B1	0.317258	0.011151	0.453873	Old GSC
FUN001335_TRDMT1	0.317261	0.00891968	0.453873	Old GSC
FUN005883_FUN005883	0.317324	0.0011042	0.453947	Old GSC
FUN001192_FUN001192	0.317472	0.00686581	0.45407	Old GSC
FUN040556_FUN040556	0.31746	-0.000147043	0.45407	Old GSC
FUN026894_FUN026894	0.317473	-0.000544401	0.45407	Old GSC
FUN021985_FUN021985	0.317583	0.00876988	0.454173	Old GSC
FUN024092_FUN024092	0.317582	-0.000956904	0.454173	Old GSC
FUN014668_FUN014668	0.317562	-0.00134618	0.454173	Old GSC
FUN003430_TMPRSS9	0.317633	8.07393e-05	0.454199	Old GSC
FUN033237_USP8	0.317639	-0.00193509	0.454199	Old GSC
FUN035468_SESTD1	0.317625	-0.00734803	0.454199	Old GSC
FUN015519_RPP21	0.317729	-0.0130325	0.45431	Old GSC
FUN030437_FUN030437	0.317785	-0.000190315	0.454372	Old GSC
FUN023349_FUN023349	0.317866	-0.000296972	0.454466	Old GSC
FUN014894_FUN014894	0.317876	-0.00113205	0.454466	Old GSC
FUN028739_FUN028739	0.317993	0.00585902	0.454525	Old GSC
FUN017882_FUN017882	0.317981	0.00243327	0.454525	Old GSC
FUN009623_FUN009623	0.317976	-7.90638e-05	0.454525	Old GSC
FUN031117_FUN031117	0.317971	-0.00122273	0.454525	Old GSC
FUN020079_FUN020079	0.317984	-0.00614883	0.454525	Old GSC
FUN009079_ANXA7	0.318055	-0.00405493	0.454596	Old GSC
FUN020094_FUN020094	0.318119	6.46351e-05	0.454652	Old GSC
FUN033652_FUN033652	0.318185	-0.000206954	0.454728	Old GSC
FUN022474_FIBRINOGENLIKE	0.318292	-0.000267188	0.45486	Old GSC
FUN015288_IL1RAPL2	0.318338	-0.00154417	0.45486	Old GSC
FUN035825_FUN035825	0.318325	-0.00474388	0.45486	Old GSC
FUN018321_CHRNB2	0.318365	-0.00523082	0.45486	Old GSC
FUN017389_CRIM1	0.318329	-0.00751869	0.45486	Old GSC
FUN009085_VPS53	0.318361	-0.0224201	0.45486	Old GSC
FUN015887_B3GNT5A	0.318407	0.00227581	0.454883	Old GSC
FUN032285_FUN032285	0.31857	-8.14225e-05	0.455098	Old GSC
FUN013103_FUN013103	0.3187	0.0252563	0.45523	Old GSC
FUN027674_FUN027674	0.318732	3.86225e-05	0.455258	Old GSC
FUN037947_FUN037947	0.318785	-0.000919863	0.455315	Old GSC
FUN033013_FUN033013	0.318814	-0.00243254	0.455339	Old GSC
FUN032928_FUN032928	0.31884	-0.000174008	0.455359	Old GSC
FUN002198_SERPINB1	0.318875	-0.00193897	0.45539	Old GSC
FUN029601_FUN029601	0.318923	0.00084672	0.455422	Old GSC
FUN015203_HTR3A	0.319014	-0.00965854	0.455535	Old GSC
FUN024233_ITFG2	0.319176	-0.000559422	0.45573	Old GSC
FUN015753_FUN015753	0.319328	0.0224652	0.455911	Old GSC
FUN004660_CLDN7	0.31934	0.00139328	0.455911	Old GSC
FUN029534_RDX	0.319324	-0.00442806	0.455911	Old GSC
FUN013428_PCIF1	0.319372	0.0117989	0.455937	Old GSC
FUN031068_FUN031068	0.319438	-0.000347605	0.455943	Old GSC
FUN019334_MLNR	0.319417	-0.000396061	0.455943	Old GSC
FUN025568_EMR2	0.319431	-0.00138304	0.455943	Old GSC
FUN000881_FUN000881	0.319547	-0.000550403	0.456061	Old GSC
FUN038160_MRPL27	0.319607	0.0113245	0.456093	Old GSC
FUN036956_FUN036956	0.319603	0.000593227	0.456093	Old GSC
FUN007981_LIMBIC	0.319649	0.00568633	0.456126	Old GSC
FUN037670_FUN037670	0.319669	-0.00368036	0.456127	Old GSC
FUN029101_PECR	0.319704	-0.00357952	0.45616	Old GSC
FUN044409_FUN044409	0.319729	-4.48982e-05	0.456177	Old GSC
FUN000670_FUN000670	0.319895	0.00655095	0.456377	Old GSC
FUN038906_FUN038906	0.319891	0.000300849	0.456377	Old GSC
FUN017317_FUN017317	0.320022	-0.0025395	0.456541	Old GSC
FUN009730_FUN009730	0.320105	0.000611793	0.456635	Old GSC
FUN007350_FUN007350	0.320113	-0.000758459	0.456635	Old GSC
FUN006066_PROP1	0.320199	-0.00444132	0.456739	Old GSC
FUN023578_TSPAN18	0.32025	-0.00980292	0.456794	Old GSC
FUN018747_TLL2	0.320288	-0.00129091	0.456831	Old GSC
FUN002637_FUN002637	0.32049	-0.00701173	0.457083	Old GSC
FUN000607_ARHGAP18	0.320541	0.0220285	0.457109	Old GSC
FUN026645_FUN026645	0.320528	6.74346e-06	0.457109	Old GSC
FUN023552_FUN023552	0.320547	-0.00427174	0.457109	Old GSC
FUN043922_FUN043922	0.320581	-0.000419419	0.45714	Old GSC
FUN003961_FUN003961	0.320639	0.000338001	0.45715	Old GSC
FUN024564_FUN024564	0.320636	4.29706e-05	0.45715	Old GSC
FUN010675_MRPL58	0.320632	-0.013657	0.45715	Old GSC
FUN040100_FUN040100	0.32067	-0.00904959	0.457176	Old GSC
FUN003321_FUN003321	0.320778	-0.00239194	0.457313	Old GSC
FUN040643_FUN040643	0.321002	-9.51327e-05	0.457614	Old GSC
FUN009408_FUN009408	0.321067	-0.000393373	0.45767	Old GSC
FUN026702_FUN026702	0.321128	-0.00153782	0.45774	Old GSC
FUN024019_CHMP4B	0.321147	-0.0200761	0.457749	Old GSC
FUN040049_FUN040049	0.321218	0.0154262	0.457797	Old GSC
FUN023361_FNBP1	0.321219	0.0131397	0.457797	Old GSC
FUN017925_FUN017925	0.321309	-0.000132243	0.45789	Old GSC
FUN044274_FUN044274	0.321367	-0.00276329	0.457935	Old GSC
FUN007856_FUN007856	0.321451	0.0204351	0.458037	Old GSC
FUN030292_RASGRP1	0.321495	0.00107898	0.458064	Old GSC
FUN019766_TPC1	0.321495	-0.00194385	0.458064	Old GSC
FUN020729_CCDC85C	0.32154	-0.0181455	0.45811	Old GSC
FUN022573_BET1L	0.321583	0.00324675	0.458153	Old GSC
FUN029701_KLHL2	0.321628	-0.0181843	0.458199	Old GSC
FUN020803_FUN020803	0.321663	0.00885041	0.458199	Old GSC
FUN008722_FUN008722	0.321666	-0.000386646	0.458199	Old GSC
FUN002377_FUN002377	0.321648	-0.00104607	0.458199	Old GSC
FUN013512_FUN013512	0.321703	-1.19278e-06	0.458233	Old GSC
FUN029791_FUN029791	0.321761	-0.000109339	0.45828	Old GSC
FUN032407_FUN032407	0.321773	-0.00211696	0.45828	Old GSC
FUN024051_KLKB1	0.321788	-4.63076e-05	0.458282	Old GSC
[truncated: 3,148,250 more chars]
