## Supplementary Tables for "Germline stem cell isolation, lineage tracing, and aging in a protochordate": Supplementary Table 8 - marker_genes_human.xlsx (part 1 of 2)

### Sheet: marker_genes_human
	older adults (>60 years old) GSC	older adults (>60 years old) STD and SZ	young fertile adults (17-22 years old) GSC	young fertile adults (17-22 years old) STD and SZ
0	BRCA2	CABS1	KNL1	PRM1
1	KNL1	CCDC37-DT	CKS2	PRM2
2	HELLS	AC009487.1	TOP2A	TNP1
3	TOPAZ1	SPZ1	STK31	MIR202HG
4	PAGE2	ODF3B	NASP	PICSAR
5	SMC3	TMCO5A	XRCC6	FATE1
6	MYT1L	FSCB	HSP90AA1	GSTT4
7	ZCWPW1	AC092053.2	NAE1	CITED1
8	NASP	DRICH1	YEATS4	BOD1L2
9	SYCP3	ZNF295-AS1	LY6K	HMGN5
10	CLSPN	SPANXD	SYCP3	H2AFJ
11	PSMD1	CYLC1	HELLS	CLU
12	PDCD7	FANCD2OS	HMGB2	CMTM2
13	KIF20B	MAP3K14-AS1	KIF20B	GPX4
14	SMC1B	AKAP4	UBA2	CRISP2
15	VCX3A	TEX38	PTBP2	SMCP
16	CCDC73	MACROD2-AS1	DZIP3	APOA1
17	HIST1H4C	PRM3	HIST1H4C	TSACC
18	NAE1	DNAJB8	FANCI	UBC
19	IQCB1	AC010325.1	SBNO1	DEFB119
20	SQLE	TMEM239	SMC3	RNASE1
21	MIS18BP1	NTRK3-AS1	MTX2	DEFB123
22	PRIM1	CSMD2-AS1	SPINT2	C16orf82
23	TOP2A	CLPB	HNRNPM	LELP1
24	PAGE2B	TMEM191C	ZCWPW1	PRND
25	SAFB	H1FNT	PRPF8	NUPR2
26	BRD7	ADIG	TDRD9	GSTM3
27	FANCI	C20orf141	SELENOS	IZUMO4
28	ESCO2	LINC00943	ACTL6A	BACE1
29	PAGE1	PCP2	SQLE	TMSB10
30	MAGEC2	ACTL7A	PSMD1	PCYT2
31	VCX	FAM242E	RPN2	AC022733.2
32	CBX1	TSSK3	TOPAZ1	AL133499.1
33	PRPF8	SPANXB1	MIS18A	HMGCS2
34	KMT2B	AL589987.2	HENMT1	AQP5
35	CTCFL	AC092666.1	BUD23	PDXK
36	ABCA5	PRC1-AS1	RBM46	SPATA42
37	SLF1	DDI1	RCN2	TCEAL5
38	U2SURP	CCDC70	BRCA2	GSTA1
39	NOVA1	PPM1J	PDCD7	TSSK6
40	DOCK7	FRAT1	SNW1	ADGRG3
41	PDIA3	AC010177.1	SMC1B	AC139722.1
42	TRMT6	KIRREL3-AS2	SMC4	RBAKDN
43	ASPM	LINC02805	CBX1	ALDH1A1
44	APLP2	DNAJC5B	CCT8	PHF7
45	S100PBP	ZNF649-AS1	SF3B1	ANKRD7
46	DCAF4L1	SPATA12	CCP110	KIAA1210
47	ZC3H13	TEX44	SNRPD1	ROPN1L
48	PTBP2	UBTD2	CCDC73	ACSBG2
49	RBBP8	SMKR1	SAFB	UBL4B
50	NCL	C9orf153	ARFGAP3	GSG1
51	SPEN	UBQLN3	MYT1L	COL1A2
52	RPN2	BCL2L14	FIP1L1	CATSPERZ
53	TDRD9	LELP1	SAE1	CXCL16
54	CENPE	LINC02219	LSM6	SCN9A
55	LSM6	AC124862.1	EPCAM	MPC2
56	DZIP3	CCDC188	RBBP8	C10orf62
57	TGS1	SPATA3-AS1	APLP2	FAM229B
58	CCT8	SPANXC	TRMT6	ADAM33
59	HECTD1	PROCA1	IQCB1	PGK2
60	DDX6	AZIN1-AS1	SLF1	DCUN1D1
61	NOC3L	C12orf50	H2AFZ	SEPTIN14
62	KNOP1	CFAP100	SNRNP40	DNAJC4
63	FBXW7	FAM81B	PTGES3	SH3RF2
64	PTPN12	TPPP2	ARIH2	ELSPBP1
65	FMR1NB	GAPDHS	NUP188	TENT5C
66	SMC4	ARHGAP26-AS1	TPR	WT1
67	ARHGAP21	CABYR	U2SURP	Z82214.2
68	BCCIP	PRM2	PPP2R3B	TPPP2
69	SUZ12	TEX26	CTSL	TSSK2
70	TERF1	FAM229A	CDK11B	GSTA2
71	HNRNPAB	MEX3D	FMR1NB	BPIFA3
72	PPIG	TEX37	KPNB1	CARHSP1
73	DMXL2	CYLC2	KHDRBS1	GLUL
74	HNRNPM	CARHSP1	BCCIP	PHOSPHO1
75	VIRMA	BANF2	MAD2L1	UBA52
76	PDIA4	NUPR2	SNRPB	AP002892.1
77	RBM46	CAPZA3	NUP93	REEP6
78	VRK1	AKAP14	KMT2B	FAM236A
79	RIF1	LINC02189	HSPA2	AVPI1
80	CDK11B	TEX53	ANAPC15	DKKL1
81	COPB1	FNDC4	DDX24	FAM236B
82	BCAP31	AL139420.1	TPTE	SPTY2D1OS
83	UBA2	ABHD16B	S100PBP	AL133371.1
84	BRCA1	BX255923.2	NCL	HMGB4
85	CHAF1A	SPTY2D1OS	BRD7	ABCA8
86	SNRPD1	IRGC	MIS18BP1	SPATA3
87	SRBD1	ACTRT2	PIWIL2	SPATA18
88	BUD23	HYPM	ILF2	TCP11
89	YTHDF1	AC012615.6	DDX46	C1orf194
90	ECT2	TMEM215	MAGEC2	EPPIN
91	DCUN1D5	AC018943.1	HORMAD1	AC093330.1
92	ZFYVE9	CA2	TM2D1	SLC52A3
93	XPO1	TEX36-AS1	SUZ12	PLP1
94	SPDL1	LINC01233	CETN3	NXF3
95	ARFGAP3	CCDC196	PITHD1	TBX22
96	CEP85	RETREG1	VRK1	TCP10L
97	CSAD	TEX45	CEP85	BEX1
98	LY6K	CCDC200	PRIM1	CST9L
99	BAZ1B	AC073270.1	UIMC1	AC026523.1
100	LEMD3	TSSK2	PDIA4	SRC
101	CCP110	LINC00929	HNRNPH3	SFTPD
102	TAF15	CSNKA2IP	TEX12	SAMD5
103	TEX101	DGCR6	TM2D3	LINC00608
104	PAGE5	STPG3	POLR2B	ZMIZ1
105	SCML2	AC016747.2	HECTD1	TRPM3
106	ANKRD31	GSG1	ALYREF	NKX3-1
107	HNRNPH3	AC097375.3	CDCA8	DUSP15
108	AFDN	PWRN2	IGFBP2	CHODL
109	ZNF281	C12orf54	ESCO2	ABHD1
110	DDX46	EFHD2	CLSPN	MICOS13
111	TPX2	LPP	SNRNP200	TMEM130
112	TKTL1	TBC1D21	MAGEA3	MMD2
113	YTHDF2	TIMD4	DDB1	FBXW5
114	NKTR	SH3GL3	TEX101	AC138089.1
115	NIPBL	CT83	DCUN1D5	AL096814.2
116	MCM6	EVA1C	HNRNPA2B1	CCDC136
117	AFG3L2	IQCF3	PDIA3	ROPN1B
118	PHF14	LINC00851	SLC25A31	LINC02473
119	RBM17	HMGB4	SPDL1	AL133320.2
120	BICDL1	AC104634.2	PRC1	TCEAL2
121	GTF3C3	TEX48	CAND1	MRO
122	CNOT6L	TMEM210	PCID2	NR0B1
123	BTG3	LINC00917	DOCK7	SERPINA5
124	CAND1	ETNK2	C5orf58	EFHD2
125	SNW1	TRIM36	SETX	MAMLD1
126	KLC1	C10orf62	BTG3	SGIP1
127	CDK12	FAM166A	NPM1	ABHD4
128	OTULINL	C6orf201	BRD1	AC104964.2
129	GNPTAB	LINC00347	TMEM179B	GAPDHS
130	MAGEA4	LEMD1	XRCC5	SOX9
131	UBA6	RNASE11	PAGE2B	C20orf144
132	NAA35	CNTFR-AS1	RNPS1	ELP5
133	ZNF280C	SAMD4A	DDX6	SSTR3
134	PPP2R3B	TTLL10	TPX2	FAM71C
135	POLR2B	C11orf42	PLEKHG4	ALKBH7
136	CREBRF	SPATA19	DDX43	SUSD3
137	VCX2	OXCT2	PTPN12	UBE2N
138	MTF2	CRISP2	DMRTC2	SLAMF1
139	EP400	MTURN	ATP2A2	PPDPF
140	RBM44	LINC02842	GIHCG	AC010186.1
141	ARIH2	FAM71F1	BUB1B	TSPAN16
142	UTP6	TSSK1B	GAGE2A	FAM187B
143	MARCH6	C11orf71	TSG101	WFDC6
144	ATP11C	IQCF1	TAF15	LINC02143
145	BRD1	ISG20L2	KIF5B	AL354822.1
146	FAM9B	GTF3C2-AS1	CHIC2	MFSD2A
147	RAD50	TNFAIP8L1	HNRNPA3	CCDC196
148	ICE1	LINC01350	MARCH6	CSDC2
149	MIS18A	AC079779.3	GPAA1	RND2
150	ANAPC7	BRWD1-AS2	ABCA5	RTL9
151	PIWIL2	SPEM1	PAGE1	AL031656.1
152	THAP12	ZCCHC13	ECT2	ARL4A
153	SMG6	SPACA3	DDOST	KEL
154	ATXN2	AC104770.1	COPB1	AL355612.1
155	TASOR	ACTL9	CTR9	LINC00467
156	SAE1	CXorf51B	COX7A2L	AC113370.1
157	UBLCP1	SMCP	YTHDF1	GABRG3-AS1
158	SNRNP40	LINC00226	STAG3	AKAP1
159	DMRTC2	FBXO24	NIPBL	AC129507.1
160	PPP4R3A	ICA1	TFDP1	LINC01713
161	ORC6	AL157756.1	TGS1	INHA
162	CDK11A	LINC02663	DUT	HOPX
163	DDX18	CCDC54	RFWD3	GLYCTK-AS1
164	DAZL	LINC00293	PARP1	AP000961.1
165	MAD2L1	AC098679.1	PAM16	RASSF4
166	NAA15	C9orf24	TEX30	TUBB4A
167	NFYB	AL590677.1	RUVBL1	AC082651.4
168	HMGB2	HDAC11	HIST1H2AA	AC108097.1
169	DDX24	OAZ3	TIMM29	MBNL3
170	SELENOS	HIP1	TERF2IP	GTSF1L
171	NUP93	PARD6A	ANKRD31	ENPP5
172	GPAA1	AL357127.2	ASZ1	LINC01921
173	KCNQ1OT1	TMEM31	GTF2H2	AARD
174	RNPS1	IQCF5	USO1	TMCO2
175	DEK	LINC01539	MTF2	RDH8
176	BEND2	PSD2-AS1	BCAP31	RBP1
177	RRBP1	AC018413.1	RBBP4	MCF2
178	UIMC1	EDRF1-AS1	FBXW7	CETN1
179	DUT	AL024508.1	SENP1	AC109131.1
180	ABHD5	C3orf22	DCAF4L1	AC091729.1
181	TPTE	KCNIP2-AS1	TMED10	MROH7
182	TIMM29	AC073111.1	ILF3	PFKP
183	CTR9	LINC02109	IER3IP1	AL121901.1
184	JMJD1C	TEX46	EP400	KLK13
185	DDX1	C17orf50	DAZL	SCRG1
186	DDX42	IGSF11-AS1	DHFR	COX7A2
187	GAGE1	SPEM2	VIRMA	AC004817.2
188	ESF1	C1QTNF3	SYCP2	RNF151
189	CEP78	WWOX-AS1	ANAPC7	ACTRT2
190	CPEB1	TEX35	PSPC1	FGFBP2
191	YEATS4	CRPPA-AS1	PTPA	ZNF705B
192	ZNF318	ACE	SGO2	BEX5
193	PDCD4	AL513013.1	ZC3H13	AC018552.2
194	WBP4	RNF133	CLPTM1L	HR
195	MCMBP	AC113423.2	CTAG2	ZMYND10
196	PDS5B	UBL4B	CIAPIN1	RCSD1
197	MAZ	LRRC71	NFATC2IP	LGALS1
198	MAP3K2	LINC02727	XPO1	C4orf50
199	RFC3	SH3RF2	PPIG	ACAP1
200	PDIA6	SCP2D1	MAP3K2	TNP2
201	PTPRA	BPIFA3	NAA15	ODF1
202	ANAPC15	GTSF1L	SON	GAPDH
203	NOL11	AC005343.4	RTCB	LINC00570
204	CASP8AP2	SMIM6	BRCA1	PTPN7
205	XRCC6	AC016738.2	ZNF318	ADORA1
206	MPHOSPH10	SPATA3	CCDC112	NPHS1
207	SON	P3R3URF	LEMD3	TCEAL8
208	HIST1H1A	AL162231.1	YY1	MYL6B
209	M6PR	GSTK1	DDX18	TMPRSS11B
210	KAT6A	ACTL10	NUF2	CDRT8
211	EPCAM	AC007163.1	ARPC1A	CPNE5
212	CENPH	AC209154.1	HLTF	NAT8L
213	SSB	MSTO1	IFT81	APOBEC3C
214	PTGES3	MORN3	CREBRF	ACE
215	DDB1	SPATA20	POLR2K	WT1-AS
216	RABEP1	AC209005.1	ATAD2	AL365330.1
217	MAGEA6	FUZ	CNOT6L	SPACA5
218	TASOR2	GLUL	RIF1	CLSTN2
219	TMED2	FNDC8	VCX	MTRNR2L1
220	POLR2J3	CCDC91	RBM44	HIST2H2AA4
221	HERC2	MAPT-AS1	TMED2	AL136439.1
222	HMCES	C10orf82	BANF1	SYNE3
223	IGF2BP1	OSBPL10	ATP11C	TRGC2
224	ASZ1	AL359853.2	C5orf47	C11orf71
225	CCT6A	AC004797.1	DSN1	AC010149.1
226	PSPC1	PDE1A	SNRPG	MAP3K21
227	PITHD1	LINC02771	BBS4	SEC14L4
228	BBS4	PRR30	LRPAP1	LINC02630
229	CLPTM1L	C7orf61	DMXL2	VSIG1
230	MCM8	SPPL2C	HSPA8	GUCY2D
231	GPBP1L1	CCDC187	PPP1R35	SPAAR
232	MED11	GABRG3-AS1	CSAD	ZDHHC19
233	IER3IP1	C10orf53	PPP4R3A	LDHC
234	DNAJB11	ODF3L2	KRBOX1	LINC01856
235	GAGE2A	AC006019.1	ARHGAP21	AL122034.1
236	CHEK1	FSCN3	CCT3	AC090502.2
237	CDC6	AL513327.2	VCP	TEX38
238	MAP7D2	LINC02790	CALR	OPLAH
239	CALR	NRDC	EMC2	TMEM210
240	DDX43	SPATA9	NOC3L	OSMR-AS1
241	KIAA2026	TSPAN16	CNTRL	LINC01847
242	TM2D3	ACAP1	TMEM80	BIRC3
243	TRIP11	DNAJC4	RAN	C17orf50
244	FAF2	LPAR6	HNRNPK	DANT2
245	HNRNPD	CLMN	MRPS10	MLF1
246	CDCA8	BAG1	UAP1	FRZB
247	GJC1	ZDHHC19	MCM8	JCAD
248	CKS2	PRM1	PSMA2	PAQR7
249	SFR1	FAM242C	UBLCP1	C3orf22
250	TMEM80	SRD5A3-AS1	DCAF4L2	CTNNA3
251	SLC4A1AP	EPS8L3	VAPA	MS4A14
252	NOC2L	AC104971.2	FYTTD1	CHRM3-AS2
253	RALBP1	PFN3	RB1CC1	S100A16
254	FMR1	RGS22	FAF2	RANBP3L
255	KDM2A	GPX4	MAZ	NHS
256	ITSN2	LRRC8C-DT	PSMA8	STAR
257	CKAP2	MFAP3L	CNBP	AC010280.1
258	THRAP3	FAM182B	DPEP3	HSD17B3
259	SF3B1	AC092155.1	MAJIN	ODF2
260	MACO1	CXCL16	PRPF6	CLEC3B
261	ZNF770	MLF1	PTMA	MIR503HG
262	DCAF4L2	SELENOV	TRIP11	RORC
263	HSP90AA1	AC022832.2	JMJD1C	RHBDL2
264	HNRNPA3	LINC00608	SNRPE	SPEM1
265	SEC63	CFAP97D1	MCM6	TCEAL6
266	CDK13	AL513210.1	KRIT1	DHH
267	COMMD2	C20orf144	SPPL3	AC009835.1
268	CTAG2	AC097375.2	MED19	AL109809.5
269	TMEM18	SLC38A7	CTCFL	AC145141.2
270	FIP1L1	AC011095.1	CCT6A	AL358232.2
271	PARN	MYO3B-AS1	PWP1	SEMA7A
272	MAJIN	MROH7	TCERG1	GABARAP
273	DPEP3	IQCF2	SPEN	LINC01718
274	LBR	CLCNKB	ZNF280C	OR8D4
275	PRC1	AC010531.4	MAGEA4	UBQLNL
276	HNRNPR	SLC39A13	UBE2T	C20orf187
277	TDRD12	AL033397.2	NOC2L	TOX
278	POLR2K	VWA3B	ATP6V0B	LRRN3
279	STAG1	KLHL10	ZNF638	LINC02304
280	RFWD3	LINC00944	KDM1A	TRAPPC5
281	PARP1	LINC02424	TEX14	SPINK2
282	MAGEB2	AL133485.2	HNRNPR	SPATC1L
283	HENMT1	INPP1	HIST1H2BA	FP236241.1
284	IPO9	SPATA32	KDM2A	MYO7A
285	HMGA1	LINC01723	FAM9B	ACTN2
286	CTSL	DCUN1D1	SLC4A1AP	RPL32
287	SYCP2	FAM27C	YTHDF2	SYCN
288	TCERG1	LINC00535	RABEP1	AL606970.2
289	CRNKL1	SLFNL1	SAP30	A2ML1
290	PLEKHG4	SPATA42	DDX1	PNCK
291	RCN2	TSKS	PRPF31	PPP3R2
292	SBNO1	KCNMA1	HERC5	LINC00502
293	SAMD4B	RIBC1	BICDL1	YBX1
294	USP33	RAB11FIP4	HSPA4	SPEM2
295	PRPF31	LINC02314	NCAPH	AC022196.1
296	TMEM179B	LITAFD	FANCL	PPP1R1B
297	KRR1	PPP2R2B	COQ7	PWWP3B
298	BANF1	LINC02053	AFDN	IGSF1
299	CCDC93	PAQR7	DYNC1H1	C5orf52
300	SRRM2	PP2D1	SSB	AC091953.1
301	USO1	SPANXN4	CKS1B	ISYNA1
302	SNRPB	ZNRF4	CDK12	AC016597.1
303	HLTF	ZNF75D	PARK7	PTGES
304	MPHOSPH8	PPP1R32	RPS17	ANO2
305	TPR	PAGE3	GOLGA7	AC114291.1
306	ATP6V0B	MS4A14	ACTR10	EDN1
307	MESD	KLK5	CALM2	SDSL
308	TAF12	UBA52	TASOR	AC004908.1
309	OTULIN	C16orf78	UTP6	REEP1
310	AL117329.1	TSPAN6	LMAN2	CLDN11
311	FGD5-AS1	HABP4	COMMD4	CADPS
312	PUM3	LINC01676	POLR2J3	SH3TC2-DT
313	SAP30	FAM71A	RSL1D1	C5orf66-AS2
314	YY1	MIR7515HG	RBM17	AC096541.1
315	PNN	AC010255.3	CDC37L1	AC016553.1
316	ZMYND19	LINC02729	ESCO1	MBNL2
317	STK31	ACSBG2	NKTR	MID1IP1
318	COPB2	LINC00901	THRAP3	HPSE
319	WDR75	LASP1	ASPM	LY86
320	SLK	TEX36	EXOSC7	CHST3
321	IWS1	SLC22A23	SF3A3	NKX2-8
322	BUB1B	SLC22A18	CHAF1A	KLHL4
323	ATAD2	TSPAN1	TRMT112	SMIM10L2A
324	NFATC2IP	LINC02419	CENPE	SMKR1
325	DSN1	RFTN2	SUPT20H	SYK
326	MED19	NSUN4	HNRNPAB	PFKFB4
327	KHDRBS1	SOX5-AS1	ZCCHC10	TMEM26
328	TRAFD1	TXNDC8	PHF14	AL158168.1
329	FAM9A	EEF1G	MYDGF	PRR4
330	ZNF518A	SPATA18	PFDN2	SEC16B
331	SMC1A	LINC00448	HIST1H1T	CCDC69
332	SSX3	FUT10	GPBP1L1	CAPN9
333	ACTL6A	LINC01655	ERH	TSSK1B
334	DDOST	DYNLT3	DDX42	CABYR
335	PKN2	TMEM91	UBA6	C10orf90
336	ESCO1	SLC66A2	ORC6	SH3BGRL
337	ZNF638	LINC01304	OTULINL	KITLG
338	HSPA5	PRR7-AS1	POLR2H	LINC00920
339	PNISR	CDKN2A	NOVA1	LOXL4
340	BCLAF1	LINC01664	DPF2	AC025887.2
341	RB1CC1	LINC02029	TRAFD1	NT5C1B
342	CCDC14	ARMC12	TERF1	SLC7A8
343	ZBTB11	CEP112	SPCS2	AC022167.2
344	ILKAP	LINC00677	EIF4A3	AL158801.2
345	TSPYL6	KIF2B	IMPACT	CAPN2
346	RAD9B	RAI14	CSE1L	PRR30
347	RBM39	AL603840.1	RAD9B	GPR37
348	EPB41	AC007557.2	TMED9	PRH1
349	SETX	PLCE1-AS2	ESF1	LINC01978
350	XRCC5	COL9A3	PCBP2	AL096828.6
351	KIAA0355	LINC02127	SRSF7	LINC00658
352	ADAL	AC117422.1	NAA35	CLEC18A
353	CLINT1	PHACTR2-AS1	KLC1	GGTLC1
354	SNRNP200	RGS6	MCMBP	SPATA8
355	IGFBP2	LRRD1	NFYB	OAZ3
356	TRIM44	ZNF683	PSMC3IP	PSG8
357	NFAT5	LINC02207	ZMYND19	AMH
358	INO80E	SPERT	CHEK1	RIPOR3
359	RBPJ	AL136988.2	SLK	ITGB8
360	VAPA	AC098825.1	KRR1	TMEM8A
361	NEMF	GNG2	HMCES	AC005532.1
362	FYTTD1	MIR193BHG	PDS5B	AC078785.1
363	REV3L	HK1	SRRM2	ETNK2
364	ISY1	LINC02833	TRIM28	AC096970.1
365	KIF11	C12orf42	DCAF13	SAT1
366	ILF3	AC005842.1	GOLGA4	PCSK4
367	SMG1	C16orf82	FANCD2	OR4N4
368	HERC5	TEX51	ZNF281	ME3
369	FIGNL1	C19orf71	CCDC137	AC187653.1
370	MFAP1	SPATA6	MED11	SPACA4
371	ATP2B1	AC006942.1	NGDN	ZNF536
372	HNRNPA2B1	ANKRD53	CKLF	LINC01845
373	TSG101	AL831784.1	ART3	LINC02028
374	RICTOR	AC024560.3	DYNC1LI1	AL590560.3
375	TAF1B	LINC00710	C16orf87	PNMA3
376	RBM25	ZBTB20-AS1	GATD3B	AC009884.1
377	VCP	AL353572.4	M6PR	BCAT1
378	RNMT	TCP11	KIF22	VIP
379	SMNDC1	AC103855.1	WDR75	PAK6
380	ZNF131	PMFBP1	ATP6V1G1	BEX3
381	FANCD2	LINGO1-AS2	CKAP2	RASGRP3
382	ADNP2	AC018647.2	UBN1	PLAT
383	GDI1	SLC25A37	PRELID1	AC117490.2
384	HEATR1	AC080162.1	SEC63	AL139042.1
385	KDM1A	DNAJC18	GPAT2	TRPC5OS
386	EIF4A3	VPS13A-AS1	ROMO1	AC092134.1
387	DNAJC1	SMIM10L2B-AS1	CCDC14	AC055872.2
388	SPINT2	CXorf65	ALKBH5	AC171558.1
389	TMX1	SPATA45	TRAF3IP2-AS1	CT70
390	SHPRH	C5orf52	RYK	PTN
391	ATAD5	UBE2N	MPHOSPH10	HEMGN
392	SIN3A	SLIT2-IT1	GJC1	LRRD1
393	GOLGA7	SGCA	CASC3	PROCA1
394	C18orf63	LINC01837	MAGEB2	FXYD6
395	RUVBL1	AC023824.5	KIF3A	CLEC18C
396	MRPS10	CCDC182	STAG1	AC112206.2
397	P4HA2	LINC01255	C11orf58	KCNE1B
398	CDCA4	THBS3	SRBD1	TEX46
399	COX7A2L	LINC01339	ABHD5	MAGEH1
400	ZFYVE16	AC025263.1	LBR	AC053545.1
401	GPATCH8	TBX18-AS1	PDIA6	GADD45G
402	RSL1D1	GLRX2	PTCD3	IGSF11-AS1
403	DENR	OTUB2	PAGE5	AL645507.1
404	METTL5	KCNQ1DN	CASP8AP2	AC012368.1
405	MOB4	KLK11	HNRNPD	TEX44
406	WDHD1	AC022360.2	GAGE1	GJB1
407	GCC2	CSNK1G2	KAT6A	CDO1
408	SGO1	AC106736.1	CRNKL1	AP006219.3
409	SENP6	MIR3663HG	TUBA3E	AC020595.1
410	SASS6	AC007325.4	RHEB	Z82246.1
411	RMI2	AL442224.1	ALG8	FAM122B
412	MTX2	AL049569.2	CDKN2D	C8B
413	COA1	DUSP21	UPF3A	ACE2
414	EXOSC7	KIAA2012-AS1	GNPTAB	SPARC
415	GTF3C1	HDAC2-AS2	SCAPER	TRPV6
416	CDC37L1	ITIH4	RBPJ	APOBEC3F
417	SUPT16H	FAM166C	MESD	SOGA1
418	RTN3	CDHR2	CHTF18	LCNL1
419	SAR1A	MYRF-AS1	HACD3	RPS27
420	PRPF6	ZNF487	LUC7L2	AC023866.2
421	PASD1	GALNTL5	ZFYVE9	EPHA4
422	SMARCAD1	TMEM191B	IMPDH2	IGLV5-45
423	NSFL1C	TULP2	SENP6	ASB17
424	PRKDC	LPIN1	TVP23B	ATP5IF1
425	ARCN1	SPANXN3	TMX2	BTNL3
426	DYNC1H1	TENT5C	TMEM18	EQTN
427	MYDGF	SLIT1-AS1	SAMD4B	AC091096.1
428	FAM9C	THEG	DGUOK	AL021937.3
429	ALYREF	EHD1	ARF6	RPL15
430	GPBP1	CDRT4	EID3	C6
431	HIST1H1T	FABP12	SMG6	AL592424.1
432	SENP1	B4GALT1-AS1	CHGB	BLACAT1
433	CTCF	LINC01193	TIMMDC1	MYRFL
434	ROCK2	GRID2	MRFAP1	AC087399.1
435	RAB14	AC012370.2	SNX6	FAM110C
436	BMS1	AC099654.15	ICE1	PDYN
437	ATP6AP2	AC093675.2	HIST1H1A	AC005050.1
438	TAF4B	AC005699.1	KNOP1	AL133351.1
439	PCGF6	AL359382.2	SLBP	AL139289.1
440	FAM133B	DNAJB8-AS1	HMGA1	CCDC91
441	PHRF1	PAQR9	SASS6	AC109464.2
442	SNRPG	LINC02612	TDRD12	MORN2
443	NPAT	AL035693.1	DNAJA2	RASSF2
444	CABIN1	PRKCE	SMARCA4	SMIM10
445	PCOLCE2	EGFLAM-AS2	ERP29	AL135926.2
446	TOP2B	FHL5	MSH5	AC009268.3
447	NRBF2	FUNDC2	GFPT1	AL589669.1
448	ATP2A2	LKAAEAR1	MTMR12	FNDC8
449	ZNF99	AL096869.2	RICTOR	AC005090.1
450	CNBP	LINC02808	SRSF9	FAM111A-DT
451	CWF19L2	TXNDC2	IGF2BP1	DEFB135
452	NUP188	HOOK1	PNISR	AC106881.1
453	ZNF75A	AC099542.2	MTREX	CEP295NL
454	C11orf58	AC090607.3	MCM3	DOK7
455	PHF3	AZIN2	CLOCK	SAMD4A
456	HSPA4	ERLNC1	METAP2	AC005040.2
457	TMED9	REEP6	FNIP1	AXL
458	STRIP2	DOC2A	TASOR2	AR
459	PIGK	MS4A5	GTF3C1	TRIM38
460	FRA10AC1	CCDC179	DYNC1I2	ADHFE1
461	HNRNPK	TNFAIP2	PRRC2C	CAMK1
462	TEX12	EWSAT1	ZSWIM7	REN
463	DDHD2	LINC01277	KLHDC2	F2RL3
464	MGA	SORBS3	EIF1B	LINC00940
465	DHFR	AL121832.1	MACO1	TGM5
466	RCOR1	TEX49	RAB28	PCED1B
467	RP9	C4orf36	TULP3	AC079384.2
468	PHTF2	TEX52	BCLAF1	AP002802.1
469	PWP1	DHRS3	DPH7	LEMD1-AS1
470	ERP29	IZUMO2	LSM1	C6orf141
471	PTPA	TP53INP2	CWF19L2	CLEC18B
472	KRIT1	MAP3K19	HSPA14.1	LINC00572
473	FANCL	AC022915.1	CPT2	TTTY9B
474	SNX6	AC138647.2	LRPPRC	AC109441.1
475	ATE1	AP003721.3	NELFCD	AURKAIP1
476	NPM1	PLCZ1	CT47B1	SDC4
477	CBX3	C2orf16	EFR3A	LINC02497
478	RIC3	LLCFC1	YIPF5	NMUR2
479	ZNF644	CFAP65	EIF2S1	CYP27A1
480	RBM28	PGK2	CLTA	CCDC9B
481	CLSTN1	AK1	PRKDC	OBSL1
482	SNRPE	AC133552.5	SFR1	PHYHIP
483	DLD	PHOSPHO1	AC025159.1	SEMA5A
484	CSGALNACT2	VRK3	HSPA5	LINC02655
485	NUP37	RNF151	ORMDL1	AL136169.1
486	LSM1	LINC01682	SPATS2	AL137847.1
487	HP1BP3	SPEM3	HSPH1	ERBB4
488	PTMA	PHF2	DNAJB11	AC022655.1
489	ASCC3	ODF2	GLG1	TRIM25
490	PIK3CB	LINC02165	ATP2B1	GPR18
491	GART	AC138356.3	TXNRD3	LINC00911
492	TMED10	UBQLNL	PSIP1	MOSPD3
493	DTWD1	NDUFA13	ADAL	COL27A1
494	LCOR	DNAJA4	ACTG1	AMHR2
495	RTCB	PACRG-AS2	CEP78	FGF1
496	EMC2	SLC10A6	RAB14	LINC02400
497	ERVK3-1	MIR762HG	SLC12A6	MAML2
498	MTREX	PSMA6	BAZ1B	TRBV24OR9-2
499	ANKRD62	C5orf60	SAP25	CD300LG
500	DHX29	LINC02756	SIN3A	AC145212.1
501	CASC3	FO393408.1	ADNP2	AC010325.1
502	SAP25	CAPZB	COMMD2	AC015912.3
503	CCDC137	LINC01985	NUP37	LINC01904
504	RPAP3	FAM71B	UBL5	AC003087.1
505	DPF2	AC005821.1	LRRC40	AL022313.2
506	NIFK	AC010649.1	TAF4B	TEX26
507	DIP2A	CCSER2	LSM7	YBX3
508	MICU1	AC116035.1	PUF60	SEL1L3
509	FXR2	AL390198.1	SNAPC1	C16orf78
510	CHTOP	AL049828.1	DTYMK	AL591022.1
511	SLBP	AC022523.3	IWS1	CCDC80
512	GABPB1-AS1	LINC01548	CLINT1	AL024495.1
513	IMPACT	NT5C1B	EIF4A2	AZGP1
514	NGDN	FBXL14	AL117329.1	LINC00437
515	ORMDL1	RFPL3S	CBX3	CHP2
516	CPT2	CCDC63	MAP7D2	ST6GAL2
517	NCAPG	AC104964.2	TAF12	LRRN1
518	ZNF236	TSSK6	RBM39	ASB5
519	JADE3	PGP	SMARCA5	AL163872.1
520	SCAPER	JARID2-AS1	GTF3C3	LINC01596
521	ART3	AC002463.1	ISY1	SFTPC
522	STAG3	TSGA13	DENR	PCDHGA2
523	MTMR9	FAM71E1	THUMPD1	ALDH1L1-AS2
524	MDN1	TEX55	HDGFL3	SYNPO2
525	TMEM87A	LINC01533	BUB1	LYZL4
526	UBE2T	FBXO39	RPA2	AC025370.2
527	PPID	C2orf88	PDCD4	AP000944.1
528	ABCE1	LINC02142	OIP5	AC009166.3
529	TEX10	AP001205.1	RBX1	PLSCR2
530	ARFGEF1	ODF1	C19orf57	AC023830.1
531	HSP90B1	LINC00927	BCL7B	ACTL9
532	CCDC152	AP001625.3	ANKLE2	LINGO4
533	DYNC1LI1	LINC02443	ATAD5	AL512634.1
534	GXYLT1	AL035454.1	SSNA1	OR10G4
535	RHEB	LINC01921	CACYBP	AC005537.1
536	XPC	GPR135	AFG3L2	LINC00494
537	SPPL3	LINC02359	RHOA	AC011891.2
538	SET	AL158837.1	TMX1	TUBA3E
539	PSMD10	ARHGAP28	AKAP11	AL034347.1
540	STK4	TTC39A	RTN3	TMEM270
541	P4HA1	ARL9	GPBP1	KCNH7
542	VBP1	AL356020.1	NPM3	LINC00165
543	RNF212	AL365184.2	MRPL13	SERPINB9
544	GPAT2	AL078623.1	FAM9A	AL512643.1
545	CHGB	FAM78A	PJA2	GATA6-AS1
546	NPM3	TUBA4A	ABCE1	NHSL2
547	ABHD10	UBOX5-AS1	NOL11	GLUD2
548	HSPA8	LRRTM3	PHF5A	RPL13
549	SPCS2	S1PR2	DDHD2	AC023886.1
550	ZSWIM7	FAM71E2	IFT88	AP000777.1
551	PIP5K1A	AL035078.1	USP1	BX470102.2
552	PDS5A	LINC02156	MRPL20	FSCN3
553	H2AFZ	C16orf90	DNMT1	LINC00635
554	YRDC	AC090403.1	TEX264	DKK3
555	INPP5F	LINC01192	WAPL	CENPVL3
556	C5orf47	OSGIN1	TSN	AC015468.1
557	WAPL	LINC00658	KIAA0355	SPERT
558	RNF34	C7orf31	SMG1	AC116362.1
559	PAPOLG	SIRPD	ITSN2	DNAJB8
560	LUC7L2	TMEM270	CNIH4	LINC01227
561	STRN3	TEKT2	PKMYT1	ADGRF1
562	ATP6V0A1	SPATC1	FXR2	NR5A1
563	MALT1	SPATA7	FAM133B	MIR29B2CHG
564	KIF3A	LINC00445	RNF212	ANXA10
565	FANCA	LINC01471	TOP2B	CD200R1L
566	AC025159.1	BPI	SIVA1	LINC02052
567	VCX3B	CBY3	CCT5	AL162385.1
568	GAR1	CITED4	UNC50	AP005209.2
569	DLGAP5	LINC01919	ATR	AL138749.1
570	MBTPS1	SPACA7	PASD1	GRIK1
571	CHD8	AF131216.4	PIP5K1A	AC015468.2
572	SEC62	LOXHD1	MPHOSPH8	AL499627.2
573	TERF2IP	AC024619.1	CDK11A	AL355490.2
574	DNAJA2	PRRX2-AS1	PSMD2	AC092296.1
575	TUT4	NFIA-AS1	RHOT2	AC023161.1
576	ANKRD26	CCDC116	FGD5-AS1	CEMIP
577	BPTF	AC013472.1	GAGE13	AL139147.1
578	MSL1	TRIM17	CENPH	AC119428.1
579	MCM3	MBD3L1	SAR1A	SPATA4
580	FUS	ZNF688	MDN1	ROPN1
581	ACBD3	AP006284.1	NSFL1C	KCNK13
582	NCBP3	AL049646.3	FUS	LZTS1
583	CHMP2B	PLAAT5	C1orf112	LINC00519
584	LRRC40	AC009411.1	SUB1	AC111182.1
585	KRAS	FAM187B	ILKAP	SIGLEC5
586	SMC2	AC006065.4	CCDC93	LINC01933
587	POLE	AC105328.1	TKTL1	CDHR2
588	GLG1	CCDC197	PDRG1	LINC01953
589	KLHL8	ITPRIPL1	DNAJB6	FHL5
590	USP31	TTLL2	SEC61G	SPACA1
591	KPNB1	CCDC183	ATRN	LINC02239
592	PAXIP1	TMPRSS6	TUBGCP2	AC068483.1
593	MED10	AL122003.2	FANCA	TBATA
594	HACD3	PCAT6	NUP54	UBQLN3
595	POLR2A	AC073342.1	TAF1B	AL049812.3
596	GOLGA4	LINC01620	PPP3CB	AL050338.1
597	NDUFS1	ANKEF1	JAGN1	AC005009.1
598	WDR44	FAM186A	CCT4	AC100781.1
599	INTS8	INSYN1-AS1	CPEB1	AC117945.1
600	FAM157C	FAM120B	GPATCH8	C4orf19
601	SMARCA5	MIR670HG	CENPV	DYNLRB2
602	YIPF5	ADAM21	SUMO1	OR9Q1
603	PPP3CB	AC007528.1	SHPRH	AC117383.1
604	FNIP1	AC004448.2	CLSTN1	SYT9
605	IL6ST	USP2-AS1	SDF4	AC026336.3
606	PSMC3IP	LINC01939	HIRIP3	AC069213.1
607	MED28	FAM221B	KIF11	TEX33
608	DGUOK	AC095038.5	VCX3B	AP001208.1
609	MRPL13	TNP1	GCLM	GPC5
610	CT47B1	FAM242A	ZNF518A	INTS6L
611	HSPD1	NPIPB15	RNF2	DAAM2
612	CHIC2	AC090948.4	HIGD1A	SIRPD
613	ZNF557	FAM71F2	TTK	ABCA4
614	RMDN3	TP53I11	RCOR1	AC139497.1
615	FLYWCH2	EAF1	THAP7	MAGEB4
616	ELOA	AL450226.1	AHCTF1	AC027607.1
617	USP9X	AL133244.2	DLD	LINC01707
618	AC107419.1	LINC01364	NUDC	SERPINF1
619	GTF2H2	LINC02064	DEK	GAB3
620	OTUD6A	LINC01784	SET	TMEM114
621	RPA2	POC1B-AS1	LARP7	AP000525.1
622	HNRNPDL	MOSPD3	METTL5	OTUB2
623	LMAN2	FAM242F	IL6ST	GPR55
624	WDR6	RASSF8	RBM28	LINC02635
625	EFR3A	ERICH3	COA1	AL356123.2
626	RBBP4	TMEM120A	VCX2	YPEL1
627	ARPC1A	ACTL7B	EWSR1	EPHB1
628	RPP21	TEX54	MFAP1	AL031772.1
629	IARS	LURAP1	CENPC	SPACA7
630	YIPF4	LINC00687	COPB2	UMODL1
631	CSE1L	LCP1	MPHOSPH6	AC113146.1
632	C9orf78	LRTOMT	TMEM41B	AC100821.2
633	TOP1	USP2	FRA10AC1	NFATC2
634	FAM114A2	NOXRED1	SUPT16H	AL356737.2
635	BUB1	LINC02480	CDCA4	AC012485.2
636	CKS1B	FAM181A-AS1	ATE1	PACRG-AS3
637	SESTD1	AL357558.2	ABHD10	SPACA3
638	LARP7	C9orf50	MPP6	LINC02176
639	PHAX	PLEKHB1	LINC02434	AC011899.4
640	TMEM107	CCDC159	DHX40	AC012038.2
641	TM9SF3	AC092159.1	SRP19	MYO3B-AS1
642	RBM12B	EIF4H	DMC1	LINC02155
643	FAM193A	C8orf74	SEC62	DGCR6L
644	GALNT11	LARGE-AS1	FLYWCH2	ST6GAL2-IT1
645	FBXO45	LINC02400	NEIL2	AC099342.1
646	PFDN2	LINC02024	MSL1	AC003985.1
647	RBM23	STARD10	ERVK3-1	AL450992.3
648	ELMOD2	CSNK1G2-AS1	PHF3	AC124862.1
649	ILF2	DNAJB7	PDS5A	AL356277.3
650	DCAF13	AL049541.2	UNG	DCAF12L2
651	TVP23B	LINC01589	PHAX	KRT75
652	MSH2	LINC02466	INTS8	KRT81
653	UNG	LINC01890	KIAA2026	LINC01519
654	SNAPC1	FILIP1L	TSEN15	ESRRB
655	THUMPD1	UTRN	RPP21	LINC02092
656	CCDC122	CCDC168	PHRF1	ZNF385C
657	EBLN3P	FGF14-AS1	WDR61	DLGAP1-AS4
658	HEBP2	C1orf141	USP31	AC139795.2
659	SRCAP	ACP4	HSPA9	AC007218.1
660	DSEL	LINC02537	HSP90B1	PLSCR4
661	TDRD1	AMBP	STK4	LINC01708
662	TUBGCP5	EVX1	PYCR2	THEMIS2
663	ZNF92	LINC00642	NUP85	FNDC11
664	KIF22	AC079382.2	HNRNPDL	IL15RA
665	GINS2	CES1	HSPD1	ALDH1B1
666	HDGFL3	FAM209A	THAP12	TMEM184A
667	TRIM41	LINC00113	CHTOP	CDKN3
668	DMC1	NDUFV2-AS1	RFC3	SRY
669	RBFOX2	LINC01989	WASF2	MFF
670	MAGEA1	CDV3	GXYLT1	LINC02065
671	CKAP2L	RAB27B	JADE3	PRAMEF13
672	ACTR10	AC009299.3	SF3B3	HSPB3
673	HSPB11	TTC7A	STRIP2	LINC02252
674	TMEM41B	AC024958.1	DLGAP5	VSTM2L
675	TPST1	LINC02336	PCOLCE2	AC021915.1
676	DHX40	FAM205C	GIGYF1	SLFNL1
677	PCID2	AL135923.2	ARCN1	AL121888.1
678	TRAF3IP2-AS1	LINC00635	C9orf72	C8orf49
679	CENPC	LINC02112	MED10	GGT6
680	AC083862.3	AC104167.1	SCML2	TCEAL3
681	STAU1	MARCH10	ANKRD26	LINC01591
682	TAF2	AC018695.3	PTGR2	AC117500.1
683	PTCD3	AKAP1	ATXN2	LINC02854
684	KIDINS220	DUSP3	ARFGAP2	JPT1
685	RSKR	LINC02838	PPID	DAB1-AS1
686	APMAP	TBC1D26	YRDC	CNTF
687	UBE2O	NPIPB6	ZDHHC4	AC073326.2
688	TUBGCP2	CYB5R2	HEATR1	MEDAG
689	PCNT	LINC01191	TUBGCP5	AC005162.1
690	CSNK1G3	AC006455.5	TRIM44	SEMA6A
691	ANKHD1	DRAM1	BEND2	NBDY
692	SMARCC2	TMEM249	NFRKB	P3R3URF
693	IARS2	ORMDL3	SNRPF	AL031121.2
694	C19orf57	LINC00919	LSM8	LINC01262
695	LUC7L	AC013644.1	RP9	GAMT
696	RYK	ETV2	CBX5	TOX2
697	NOL8	TEX22	TSR3	ACTL7A
698	SYCE1	TH2LCRR	RFC4	GGN
699	NCOA3	AL445465.1	MND1	AL592402.1
700	ZNF326	LINC01227	CRY1	LINC01813
701	HSF2	AL157373.1	SELENOT	AL117382.1
702	CNIH4	LINC00906	ATP6V0C	CNTN1
703	EEA1	EPB41L3	PIGH	MIR34AHG
704	C14orf39	MIR3976HG	COG4	LINC02174
705	MTRES1	AP000289.1	KLHL8	AC109927.1
706	RRP15	SWI5	MAGEA1	IGHV3-49
707	DLG1	ADAM29	ANAPC1	RAB31
708	HSPA9	AC005104.3	CCDC59	TAAR2
709	LARP4	LINC01584	ERCC3	SH3GL3
710	SDF4	TMPRSS9	CNOT1	AMPD3
711	SETD2	FAM230A	LAGE3	SEPTIN6
712	PSMC6	BCL7C	TLE1	AC105219.3
713	SGO2	GDPD3	WBP4	AC006967.2
714	RNF2	LINC01517	NUDT14	GATA5
715	UTP20	IGSF11	TDRD6	PLAAT5
716	HIGD1A	AC078878.2	USP33	AC016987.2
717	RBM6	PRSS37	AC012146.1	TAPBP
718	SPIDR	TLCD3A	POLR2C	TMEM200B
719	RBM26	AL157938.2	TDRD1	FTMT
720	MTHFD2	AC109630.1	NCSTN	AL158042.1
721	RNF17	LINC00326	ASCC3	TRIB1
722	HSPE1	AC110011.1	CCAR1	AP000527.1
723	RASA1	IQCN	TMEM87A	AC002463.1
724	NSL1	FRMD3	WDR44	AC009971.1
725	CCDC18	CA3-AS1	C17orf75	ARMC12
726	BIRC6	PAQR5	MOCS2	AC005089.1
727	TSEN15	FRMD6	ZNF770	AC103996.2
728	SF3B3	AC012379.2	POLR2A	CYLC2
729	DPH7	LINC02269	HERC2	INF2
730	MGME1	AC012349.1	CGGBP1	AC009093.6
731	MSH5	C1orf100	RALBP1	CISTR
732	CNOT6	TP53TG5	TBCCD1	TRBV7-9
733	AC093459.1	SCML4	VBP1	AL138957.1
734	NUP107	TEPP	PHTF2	AC022075.1
735	PPP1R35	PITPNM2-AS1	MAGEA9B	LINC02700
736	PCMTD2	IZUMO1	INO80E	FAM24A
737	CAMSAP1	ESS2	DTD1	LINC01304
738	ZNF207	TEX13A	KDM5A	SHBG
739	RHOA	PRKAR2A-AS1	REV3L	SEMA6C
740	NELFCD	C11orf94	APEH	LINC00518
741	MACF1	HSPA1L	CMAS	SLC2A2
742	VAMP2	NFKBIB	NUDT3	UNC5C
743	IFT81	AC009119.2	NFAT5	LINC01504
744	TM2D1	SRPK2	FABP5	BRWD1-AS1
745	TMX2	LINC00841	SELENOH	LSMEM1
746	FCHO2	AL021396.1	SMIM7	AC093879.2
747	CLOCK	ATXN3L	TAF2	LINC02381
748	NOP58	CNN1	PTPRA	CAMKK1
749	PER3	AC007179.2	VCX3A	MARC2
750	PPIP5K2	LINC00378	AAMP	RASL12
751	CCAR1	SRRM5	RBM12B	AC005225.2
752	ARHGAP11A	MICAL2	MTMR9	AC098848.1
753	SRP19	GRM7-AS3	UCHL1	AKAP4
754	EIF2S1	DIAPH3-AS1	NDUFAF4	AC009396.3
755	PNMA5	TMCO2	C12orf65	PPP2R2B
756	PNMA6E	CEP295NL	GAR1	PRSS54
757	HSPH1	FHAD1	RASA1	KRT17
758	IMPDH2	CT69	PET117	AL358134.1
759	ATM	LINC01760	SSX3	GNG2
760	ZNHIT6	PLAC8L1	CDK1	AC022916.4
761	NCAPH	TPI1	DVL1	EHD1
762	PPIL4	AL390730.2	SNHG7	LINC02667
763	BCL7B	TMEM247	TOP1	ZNF385D-AS2
764	COMMD4	CASC16	GBF1	PRAMEF14
765	HSPA14.1	FAM217A	DAXX	AC087878.1
766	PAM16	FAM71D	SOHLH1	AL355990.1
767	SEC11A	AC018682.1	USP9X	TNIP3
768	NBPF1	GPI	GPANK1	CAPN5
769	TEX14	OPLAH	ILF3-DT	PSAPL1
770	SCO1	ISLR2	C9orf78	LYPD8
771	TRMT10A	ZFAND3	CUTC	LINC01771
772	GAGE13	BRI3BP	RPN1	ACTL10
773	CCNB3	AC092849.1	HULC	LINC01333
774	GOLGB1	LSMEM2	SUGP2	AL021578.1
775	UBE2Q1	VASH2	SGO1	SPATA20
776	NCKAP1	AL031283.1	IPO9	ENC1
777	LSM7	CCDC169	HSPE1	ADARB2
778	ZNF830	KIFC3	AC083862.3	AL122125.1
779	TIAL1	PABPC4-AS1	CCAR2	LINC00229
780	PRRC2C	AC093151.3	GABARAPL2	AC009305.1
781	C16orf87	LINC02411	TRIM41	CNTN4-AS2
782	KDM5A	KCNQ5-AS1	TRMT10A	AL138899.1
783	CENPV	LINC01855	RASAL2	AL354793.1
784	GTSE1	FAM170B-AS1	MCM7	LINC01340
785	ATR	MIMT1	RBM26	PHACTR2
786	UMPS	FAM20A	FIGNL1	PRPS2
787	CCAR2	ZNF350-AS1	SMNDC1	HEG1
788	BOD1L1	PRICKLE3	CFAP298	AC034228.1
789	TXNDC15	PPP1R36	MED28	AL034351.3
790	UBE2Z	TEKT5	MOB4	AL355672.1
791	FBXL5	VGLL3	C18orf63	AL160269.1
792	SF3A3	AC025822.1	NEMF	KLF15
793	HULC	CSE1L-AS1	ELOA	HSD17B3-AS1
794	LRP6	INPP4B	LSM2	C15orf39
795	SRSF7	SERP2	RAD50	PTPRE
796	TULP3	EVX1-AS	SPTBN1	AC116361.1
797	THUMPD3-AS1	FRAT2	JOSD1	Z85996.3
798	C17orf75	AL118506.1	EXOSC9	LINC02459
799	ZNF559	LINC02492	TOMM40	LINC00499
800	NXT1	SNTG1	MICU1	AL008582.1
801	LSM5	MCM8-AS1	FRS3	OBP2B
802	RAB22A	LINC02465	CHERP	LINC02529
803	PRPF4B	AL358473.2	SMARCAD1	LINC00900
804	RSRP1	PSMF1	RANBP1	NDRG4
805	N4BP1	CTNNA2	ATP5F1E	NAP1L2
806	HIST1H2AA	ECRG4	KAT7	CCDC7
807	TRNT1	AC098680.1	YIPF4	AC062021.1
808	ZNF280D	DUSP13	RNH1	AL359894.1
809	CRY1	LINC01766	MOB1A	SERPINB9P1
810	RASAL2	IQCF6	CWC22	TRGC1
811	SETD5	RNF38	C4orf46	MYL9
812	DTYMK	LINC01913	FBXL5	AC135068.3
813	MDC1	AC016825.1	SMC1A	LINC02291
814	PRR20G	LYZL1	RNMT	CST8
815	ME2	AC123912.2	RFC2	AC103591.3
816	XRN2	AC092353.1	N4BP1	PGAM2
817	RALGAPA1	SPATA6L	PSMA3	AL133166.1
818	RHOT2	MICOS13	SLC9A3-AS1	AL121902.1
819	SUB1	NAA80	IARS	TTC29
820	MBD4	ABHD1	QRICH1	AP006219.1
821	HORMAD1	PRNT	WBP11	AC104423.1
822	JOSD1	AL662789.1	ZNF236	LINC01846
823	CDK5RAP1	TMEM53	OCIAD1	AC011043.1
824	LPIN2	EFCAB1	MAGOH	SLC7A4
825	PLEKHA5	TUBB6	FAM114A2	AC027251.1
826	NFRKB	C20orf173	CNOT3	AC100786.2
827	RIOK1	AC011389.1	C1orf35	H2AFB1
828	EIF1B	CATSPERZ	KRAS	MNDA
829	C12orf65	HSPB9	ZNF207	MAFIP
830	DNMT1	SPATA24	PRPF40A	TMEM204
831	TFDP3	AC104633.2	INPP5F	FAM177B
832	TARDBP	SLC36A3	GNPTG	LRP8
833	OCIAD1	DCC	NBPF1	IGF1
834	TSPAN3	GPR182	SNX2	AL162456.1
835	NPC1	AC093249.6	NAMPT	PAOX
836	ZGRF1	AL138830.1	RBM25	NYNRIN
837	POLR2C	LINC01478	POLR2J	EEF1A1
838	GRSF1	TBATA	SESTD1	FDXR
839	SMARCA4	BMP8A	BMS1	OR14I1
840	LYST	AC008114.1	MYBL1	AC024941.1
841	NAPG	LINC02292	CDK13	ETV2
842	NDUFAF4	PRH1	TXNDC15	DNAJC12
843	NAMPT	AL391597.1	DCTN3	LINC00607
844	HDAC1	HERPUD1	RMI2	MTMR11
845	ITSN1	ZNF345	PSMD13	APC2
846	MFN1	CT70	EGFL7	LINC01785
847	NCAPG2	CDKN1C	UBE3C	AC027312.1
848	MOB1A	LINC02853	SRCAP	AC026991.2
849	OSTC	LINC01095	RNF34	AC005414.1
850	MDM2	LINC02153	HSPB11	AC090505.2
851	SPATS2	ADTRP	C17orf49	AC099344.2
852	DNTTIP2	LINC02423	CCNE2	TSPAN1
853	ZCCHC10	TEX28	HAUS8	CCDC169
854	MPHOSPH6	LINC02372	NOP56	LINC02358
855	SNHG7	AC098934.4	PSMB2	AL691515.2
856	DNAJB6	LPGAT1-AS1	CDC6	AC138360.1
857	THAP11	AL359508.1	LARP1	ZC3HAV1
858	PHACTR4	CCNY	MTHFD2	GJC3
859	ILF3-DT	RANGAP1	PUM3	AC008083.3
860	ZNF407	ADGRD2	GPATCH11	ODF3L2
861	RPL7L1	KIF5C	RAD23A	OLAH
862	SPECC1L	STK35	ZNF131	CCN3
863	CHTF18	AL391863.2	COPG2	Z93022.1
864	CPVL	BAG5	TIAL1	AC087341.1
865	GCLM	BRK1	PKN2	TPI1
866	NCOA1	DHX57	MAPK1	AL392185.1
867	PARP12	TEX26-AS1	POLR2E	NDUFAF3
868	EFTUD2	FAM182A	MRPL3	AC012615.3
869	SRSF9	IL13	DNAAF4	FOXO4
870	AKAP11	AL451165.2	UBE2Z	AL138689.2
871	NONO	WBP2NL	CTCF	PSMF1
872	CELF1	AC016687.2	AIMP1	FAM205C
873	CNTRL	AL513548.3	FAM193A	AL589935.1
874	SNRPF	AC108057.1	DNAJC1	AL591848.2
875	TCL1A	CELA3B	INO80	AP001271.1
876	AKAP9	AC090985.2	MBD6	PLA2G4E-AS1
877	ERP44	AC009065.6	COPS8	STPG3
878	CDC73	TMEM190	PCGF6	AC103853.1
879	GBF1	SLC16A7	ZNF644	AC092844.1
880	TP53BP2	RAD23B	ATP6V1B2	AC009435.1
881	SPTBN1	AC010931.2	HDAC1	AC093879.1
882	FNBP4	LDLRAD4	DHX9	TRBV10-3
883	CCDC47	LYZL2	FOXR1	AOX1
884	ARL5A	AP003025.1	BRIX1	HSPB8
885	MEIOB	HEMGN	EPB41	PCDHGA6
886	ERCC3	TEX43	PPP4R2	WIPF3
887	SCAMP4	STX8	DIP2A	ARMCX3
888	PEX1	S100A8	NXT1	GPRC5D
889	NUP85	SPATA46	ANKHD1	CD8B2
890	DHX9	LINC00467	HNRNPC	AC022441.1
891	KDM7A	EIF4E	SEC16A	AL512622.1
892	CCDC59	AL445989.1	ROCK2	LINC02118
893	WDR76	YJEFN3	NPB	LINC02215
894	HAUS8	MIR9-3HG	WNK1	LINC00163
895	MCM3AP-AS1	LYL1	CSTF3	AC129492.2
896	LARS	ZNF706	REX1BD	AC245884.9
897	SDF2L1	AC095038.4	ATP6AP2	AL158211.1
898	NKAP	TUSC7	CNPPD1	PTGDR2
899	LRPPRC	AL354953.1	TUSC3	LINC00844
900	RAB7A	AC024937.3	LCOR	TMEM249
901	RAB28	GGN	PIGK	H19
902	THOC2	LINC02733	ZNF75A	ZP1
903	ARF6	CCDC96	PARN	AC011824.3
904	WNK1	AC040168.1	POLE3	LINC02483
905	KIAA0100	AP001360.2	PRPSAP1	AC108517.1
906	LSM2	AC135012.1	P4HB	AC010181.1
907	AAK1	AP001160.1	UTP20	AC082651.3
908	LAGE3	AC007036.3	DHX29	GRHL2
909	ZSWIM8	BMP8B-AS1	DHX15	TPD52L3
910	OSBPL8	SOX9-AS1	GNAI3	AC245014.1
911	NR6A1	AC007114.2	KIDINS220	IP6K3
912	PSMA8	SPAG17	LPIN2	KLF8
913	SCAF8	DSCR9	HADHA	CAMK2D
914	TMEM50B	BZW1	ATXN10	EDA2R
915	HMGB1	NRARP	SEC11A	SPATA46
916	RAB6A	CCDC185	RAMP2	CD84
917	MRPS23	RERE-AS1	OTULIN	FAM209B
918	PUF60	CCT8L2	FBLN1	TRG-AS1
919	C1orf146	TTLL10-AS1	CNOT6	STARD13
920	MYBL1	LINC00427	MSH2	AL606804.1
921	LRPAP1	AC104827.1	THAP11	TP73
922	VCPIP1	AC106886.3	EIF2B1	GSTA3
923	BRIX1	CDNF	EBLN3P	AC104257.1
924	NFE2L1	AC005209.1	SCFD1	AC004594.1
925	KMT5B	SIM2	CKAP2L	LGR4
926	TAF1D	LINC02622	GART	PDE1B
927	NUP54	PGAM2	THYN1	SEC14L6
928	COQ7	ZNF571-AS1	ARHGAP11A	AC025470.2
929	ARGLU1	AC021613.1	C14orf39	FLRT3
930	HDAC2	AC024267.4	ACADM	APOBEC3G
931	FAM98C	LINC01333	C9orf40	AP001924.2
932	PAFAH1B2	TEX29	PSMC6	IFT57
933	NFXL1	LINC02317	TMEM99	ZNRF4
934	BRWD1	LINC02240	PCMTD2	ESPN
935	ANKLE2	COLCA1	PRMT5	ARMH2
936	AAGAB	AGPAT2	TIMM22	CELA2B
937	UTP11	LINC01791	SDF2L1	AL121894.3
938	FAM98B	C17orf107	APMAP	AC010424.2
939	CNOT3	C5orf46	MBIP	AL353608.3
940	GNAI3	KRT15	GTSE1	LINC01255
941	MCM3AP	AC239809.3	MCM5	NEDD9
942	LSM8	AC021393.1	SEM1	DLX2-DT
943	TFRC	AC022445.1	GINS2	AC136285.2
944	XIST	PPEF1	RAD17	FPR2
945	SNRNP70	AL133553.2	WDR6	TTYH1
946	GIGYF1	AC008403.2	TPRKB	SLC12A8
947	GNPTG	FRMPD2	GDI1	PGLYRP4
948	DDX23	LINC01224	TMEM245	LINC01035
949	EXOG	STPG1	RBM23	CU633906.1
950	PRPSAP1	KIAA1324L	REXO2	AC106795.3
951	CLTA	TOM1L1	ARMC8	AL355526.2
952	LSG1	PRSS54	DUSP22	OR51C1P
953	NSD2	AC243829.2	TSPYL6	AC108156.1
954	TALDO1	OR10J1	KIAA0100	OR4A47
955	ROMO1	CMTM1	WDHD1	AC145543.1
956	N4BP2	CA10	P4HA2	AC074052.2
957	G3BP1	LINC01862	FAM157C	AC019159.2
958	USP1	CPEB3	PNN	AL121908.1
959	UBN1	TAF10	ATG14	AL451123.1
960	JAGN1	TRIM42	GPN3	LINC02582
961	ALG8	BOD1L2	MLLT10	MYLK3
962	NKIRAS1	ZFAND4	STRN3	AL133371.3
963	NEO1	AC073636.1	LSM5	AC106742.1
964	MAGEA10	AL772363.1	NIFK	AC092924.2
965	PYCR2	AL035078.3	MTRES1	AC007130.1
966	SFSWAP	AC080038.1	WDR33	TRAV37
967	CCNE2	AL139819.1	EPB41L5	PPP1R14A
968	HIRIP3	AC006076.1	NCKAP1	MEX3D
969	PBRM1	AL020995.1	ASB3	RGMB-AS1
970	CHRAC1	AC010789.2	TUBA3D	C12orf54
971	SLC9A3-AS1	AC138331.1	EDC4	AC018767.1
972	ACSL3	PRSS55	RHOXF1	LINC01850
973	HAUS3	LINC01214	CCDC47	AC074011.1
974	DUSP22	ARRDC5	SFT2D1	AP001085.1
975	COP1	EPHA6	OOEP	AC006019.3
976	SSR1	ZDHHC3	DNTTIP2	TMEM89
977	WDR90	DAB1-AS1	CABIN1	AL157931.2
978	PJA2	UBE2D3-AS1	HAUS1	ANKRD1
979	PHIP	AC007598.2	CCZ1	LINC01857
980	LARP4B	LINC01069	CHD8	TRAF3IP3
981	STIL	FOXP1-AS1	CTNNB1	AL079338.1
982	ESX1	AL589935.1	HAUS4	FAM224B
983	THYN1	ATP6V1A	GLMN	AC068286.1
984	KIF5B	GPD1L	CSGALNACT2	AC022217.2
985	MIA2	SFXN3	HSF2	AP000769.6
986	LTV1	EFCAB6	MALT1	AC245164.1
987	ZNF721	AC000036.1	TAF7	AC008641.1
988	CENPL	LINC02381	NR6A1	BTNL8
989	CENPK	ZNF705G	VAMP2	AC017053.1
990	SCML1	Z98742.4	COX6A1	SMIM10L2B
991	IST1	AC100821.2	PPA1	MIR181A1HG
992	CNPPD1	RORA-AS2	PEX3	AC114296.1
993	NOM1	AL356276.1	MGA	LMNTD2
994	OOEP	C6orf118	ATF7IP2	AC092943.2
995	AP3D1	CCIN	PIK3CB	AC005674.1
996	TAOK1	AC078955.1	SMC2	CCIN
997	VPS13C	AC187653.1	PSMD10	AL929236.1
998	SUPV3L1	RCC1	HP1BP3	RPS6KA2-AS1
999	ZMYM5	LINC01553	KCNQ1OT1	SLC14A1
1000	PPP4R2	RGPD4-AS1	TOX4	AC004147.1
1001	PTK2	RGSL1	SNRPB2	AC117945.2
1002	TAF5	CUL9	DLK1	AC010186.3
1003	MAP4K4	TIMP2	TMPO	AL358332.1
1004	NCK1	RNF138	SLC25A3	MYOM3
1005	KNTC1	EIF5A2	MEIOB	MT-ND1
1006	MED17	TMEM89	PLD3	MAF
1007	TOP3A	CCL14	YY2	GALNT18
1008	PFN1	RPL13	CRK	AL353747.3
1009	EIF2B1	C17orf112	RNF17	AC010649.1
1010	LAMC1	NDRG3	TRAPPC8	AL592301.1
1011	CCT3	AP001993.1	COPS3	NHLRC4
1012	METTL4	GOSR2	LINC00470	LINC02653
1013	SAFB2	AP003065.2	ASAH1	LINC02628
1014	MAGEC1	TRAPPC5	MORC1	AC019080.6
1015	UBE3A	DIAPH3-AS2	MDC1	ARHGAP18
1016	NHLRC3	AL731553.1	VPS25	RTL5
1017	MOCS2	ABHD8	POLR2F	RNF139
1018	SENP5	LINC02180	DNAJC2	LINC01191
1019	RFC2	LINC02364	CDC42SE2	IFI35
1020	SRSF6	WNT3	PLEKHA5	AL645933.2
1021	ZNF655	FAM229B	SCO1	LEMD1
1022	C1orf35	TPD52L3	RAB6A	SMOC1
1023	SOHLH1	ROR1-AS1	LARP4	AC009236.1
1024	BFAR	TEX33	HSP90AB1	AL158175.1
1025	CCDC112	LYPD6B	C6orf62	AC073591.1
1026	MIB1	LINC02641	ANKRD54	LINC02442
1027	EP300	TRABD2A	FAM98B	AC233976.2
1028	CCDC172	CCDC27	NFXL1	NUPR1
1029	TMEM245	CCDC33	PRMT1	PCDHGB2
1030	MKLN1	AC012456.1	TMEM208	AC084880.3
1031	COPS8	STARD13-AS	SCAF8	LINC01264
1032	C1orf112	MEGF11	SCAMP4	AC011939.3
1033	MICU2	RABIF	SMS	AC073346.1
1034	TRMT112	AL022725.1	RAC1	AC243961.1
1035	PIGH	AC016769.5	SURF4	AC035139.1
1036	ASB3	RNF148	ELMOD2	AC234775.4
1037	TBCCD1	BMP7-AS1	TOP3A	AC110926.2
1038	ZMAT2	GLT1D1	NPAT	ANXA6
1039	RWDD4	CCSER1	FBXO45	PRAMEF1
1040	ZNF654	ALKBH7	TPST1	LINC01526
1041	DOP1A	TEKT4	XPC	AC098656.1
1042	UAP1	AC009019.1	BPTF	AP001972.3
1043	SETD1A	CD37	PHIP	TRPM2-AS
1044	OSBP	RAD51D	PPME1	LAMB3
1045	PRAME	AKNAD1	BARD1	AL138756.1
1046	SRSF4	AC009690.2	SLC31A1	AC079210.1
1047	OIP5	SLC22A14	BRD8	AC069437.1
1048	MND1	MSMB	TALDO1	AC010251.1
1049	KCTD9	AL049830.3	SRSF6	EIF1
1050	TMEM161B	ACSL1	EPC1	LINC01365
1051	FBXO11	AC104088.2	COASY	AC114284.1
1052	SSX1	AC073592.1	ESX1	RETREG1
1053	C15orf40	CDC34	PHACTR4	AP006219.2
1054	CPSF6	TTC23L	WDR90	CLCNKA
1055	RAC1	ITIH3	DNAJC8	ANKRD53
1056	RNF4	AC100825.1	MRPL44	AP000892.3
1057	HAUS4	ATP6V1FNB	CLDND1	AP005357.1
1058	GOLT1B	AC010327.4	SRP14	RORA
1059	TOMM70	AP001318.2	EXOC5	CEMIP2
1060	ZNF507	AQP5	SMARCC2	AC090539.1
1061	CUL5	WDR38	ARGLU1	AC008056.1
1062	PRELID1	FAM27E3	THUMPD3-AS1	AC005692.1
1063	REST	AC105935.1	GCC2	MMP28
1064	TTC28-AS1	LINC01974	DCTN1	AL356113.1
1065	UNC50	LINC02060	NPW	GABRA6
1066	IFT88	BX119904.2	UMPS	AL353611.1
1067	MRPL20	AL133444.1	FAM136A	KRT33A
1068	APC	SPANXN2	PPIL4	AATBC
1069	NUTF2	HCN4	YME1L1	AL360267.2
1070	MPP5	GFRA2	RAE1	ADGRG1
1071	MSH6	PRPH	PCBP1	CORO2A
1072	NEK3	AC012507.3	ARPC3	AC006270.1
1073	ALKBH5	SLC14A2-AS1	CELF1	GPR142
1074	PHLPP2	AC022679.1	TRA2B	AL139397.1
1075	SELENOT	VEPH1	COX17	AC006065.3
1076	CT55	LNX1-AS1	ATP6V0A1	C9orf92
1077	FBXL20	APOBEC4	MT-CO2	TRBV2
1078	RARS	PCYT1B	POLE	AL591686.2
1079	CBL	AC007003.1	PDIK1L	AL136376.1
1080	VPS25	AL118508.1	MGME1	AP003174.2
1081	MCM5	LINC01500	PPP4C	AC009102.4
1082	YY2	GPX2	PDCD10	OR6Y1
1083	MZT1	ACRV1	ENTPD4	AL355102.4
1084	MPP6	CNNM1	IMPA1	AL135841.1
1085	CLNS1A	LINC01440	PHB2	MAMSTR
1086	PSMA2	AC068481.1	ZNF800	IGSF21-AS1
1087	PPME1	DNAAF3	LAMC1	AC068051.1
1088	LIN9	AC002460.1	TUT4	AC084116.3
1089	REX1BD	LINC02454	SAFB2	LINC02752
1090	TRMT10C	EEF1D	ARFGEF1	C9orf24
1091	SLC12A6	Z97987.1	SLC35B2	HYAL3
1092	MRPL32	LINC00251	RBFOX2	ZCCHC18
1093	PSMB2	LINC01744	ICE2	AC005774.2
1094	CNOT4	AC009158.1	EFTUD2	AC091705.1
1095	TMPO	AC092810.3	NPC1	CD200R1L-AS1
1096	MAGEA3	MAP1LC3A	HDAC2	AC069023.1
1097	PET117	C16orf92	SPECC1L	AC009159.2
1098	MRPL44	LINC01052	CHMP2B	AL133329.1
1099	CTNNB1	STXBP5-AS1	ZFYVE16	AC093765.2
1100	LUC7L3	RNF139	UBE3A	AL353747.2
1101	RALGAPB	KHDC1L	ZBTB11	LINC01702
1102	GOLGA2	AC134980.2	RIC8A	P4HA3-AS1
1103	NETO2	LINC02813	BOD1L1	TMEM238L
1104	GABPB2	ZBTB38	FKBP2	FCAMR
1105	SNX2	BX469938.1	ATP13A2	TMEM229A
1106	GDI2	LINC01198	SLC52A2	AC120194.1
1107	ATG14	PRSS58	ZGRF1	C22orf23
1108	SUPT20H	AL356512.1	MRPL43	ADAM29
1109	SLC25A36	IQGAP2	EI24	CRB1
1110	PPA1	HERPUD2	NCOA3	AC115100.1
1111	ZDHHC4	C5orf49	PCYOX1	SLC26A9
1112	UHRF2	ZNF385D	SRSF4	MFAP3L
1113	EPB41L5	LINC00158	HMGB1	TMEM63B
1114	PALB2	C16orf72	SGPL1	AL354824.2
1115	COPG2	WBP1L	GABPA	AL583803.1
1116	PITPNB	AC019055.1	UBL7-AS1	C11orf53
1117	CFDP1	USP50	DDX39B	OR7A5
1118	PSMA3	DUSP15	KNTC1	AC013480.1
1119	PRMT5	AC063979.2	AC107419.1	AC005906.3
1120	ATRN	SPACA4	PCM1	TAAR5
1121	TOMM40	LINC01905	TMEM9B	NANOGP11
1122	GPATCH11	AC016769.6	TMEM106C	GPHB5
1123	SGPL1	IGLL1	ATP6V1H	AL162584.1
1124	AAMP	LINC01797	TARDBP	AL355483.2
1125	PDCD6	KF456478.1	DDX23	AC010503.2
1126	TXLNA	USP25	CCDC18	IGHV3OR15-7
1127	MAGEA9B	SGF29	LUC7L	LINC01397
1128	MYSM1	AL451007.3	RAD51	OR2M5
1129	TAF11	WSCD1	RSBN1	AL136985.1
1130	DTD1	FAM71C	NUP107	AC138207.5
1131	HERC1	AC072022.1	TRMT1L	AC104066.4
1132	SMCHD1	AC003688.2	RAB7A	IGLV2-8
1133	ASH1L	AKAP3	GDI2	IGLV3-9
1134	HMGXB4	AL603832.2	ZC3HC1	KRTAP9-4
1135	SHCBP1	SPANXN5	MRPS23	IGHV3-76
1136	DKC1	LAPTM4A-DT	NDUFB5	AC010424.3
1137	KIF14	STK40	API5	AL136038.2
1138	MRPS5	C1orf194	ARL16	AC090457.1
1139	DGKE	FAM183A	TSPAN3	OR4C12
1140	FABP5	FLT1	PET100	AC068228.1
1141	NR2C1	GABARAPL1	SRP9	OR51G2
1142	GRB2	SERGEF	KRT10	AC145625.1
1143	CHCHD4	PAOX	SGSM3	SERPINA12
1144	DHX15	UCA1	RRBP1	CPA5
1145	TNIP2	CDRT15	MEAF6	MIRLET7BHG
1146	CRK	SPATA21	SETD2	LINC02217
1147	MBOAT2	ACP1	STK25	AC092725.1
1148	GABARAPL2	AC093642.1	RPL7L1	AC090952.1
1149	MAGEA11	OVOL1-AS1	GAPVD1	UNC5B-AS1
1150	SELENOH	PRRX1	ARF5	AC066614.1
1151	UBL7-AS1	OGFOD2	PDHB	AC099670.3
1152	GON4L	LINC02839	RAPH1	AC009113.2
1153	CWC22	FTL	EIF5	AC009554.1
1154	TUSC3	AL390839.1	DLG1	AC010536.2
1155	SMARCE1	AC027343.1	CENPK	CSN3
1156	ADARB1	AC022540.1	RBM8A	C20orf85
1157	POLR2H	PLEKHO1	GID8	AC016229.2
1158	NT5C	LRRC74A	MBTPS1	AC092652.1
1159	TRIM23	TMEM144	HINFP	CR381653.1
1160	KMT2E	AC087482.1	CPSF2	VWA3B
1161	XKR9	LINC01138	PAPOLG	AL133255.1
1162	AL354920.1	LINC01005	ABHD14A	FTH1
1163	EWSR1	MSMP	SDHA	AP001198.2
1164	SPO11	AL139220.2	NETO2	EPHA10
1165	ARPC5	CPNE8-AS1	LRP6	KLHL6-AS1
1166	CBX5	UNC13C	ATF6B	KRTAP5-8
1167	INO80	AC090376.1	LAMTOR5	AL359851.1
1168	THAP7	AC106707.1	E2F1	MAPT
1169	GABPA	LINC00616	ZNF830	AC112242.2
1170	REV1	AC099552.2	ACTN4	IZUMO3
1171	DYNC1I2	SMIM21	TMEM50B	FAM81B
1172	PPP2CA	SNAP23	COG6	LINC01927
1173	SLC52A2	LYZL4	VCPIP1	AF001548.2
1174	GOPC	AC011193.1	MORF4L1	GATA4
1175	DNAJC19	LINC02498	NDUFS1	AC084724.1
1176	TXNRD3	AC008663.2	LARS	USP12-AS1
1177	API5	FZD9	UBE2Q1	AL161752.1
1178	ICE2	LINC02436	TAF11	LINC01799
1179	CHD4	C17orf97	WDR83OS	ACTBL2
1180	MAP3K4	AC011752.1	DVL2	FLVCR2
1181	HFM1	AL359643.3	MED6	CMTM3
1182	GID8	TBC1D28	TNIP2	AL159158.1
1183	CRELD2	ST7-AS2	PRPF4B	AC026956.2
1184	NOLC1	SPATA33	COP1	TMEM53
1185	UCHL1	IL1RN	MRPL22	LINC00283
1186	ATXN7L3B	C9orf16	CHRAC1	AL022157.1
1187	TNRC6A	SSX2IP	CLNS1A	CTRB2
1188	PHB2	AC068672.2	TIPRL	AC116348.1
1189	UPF3A	KIAA1211	STK17A	AC074257.1
1190	PRPF38B	C2orf73	ZSWIM8	SMCO2
1191	BARD1	HBZ	NSD2	MCHR2-AS1
1192	ORC5	AC025040.1	DEGS1	AL161785.2
1193	SRPRA	UBR7	MBD4	LINC00400
1194	COG4	POLR3C	NAPG	AL133383.1
1195	PUS7L	ASB17	DDX5	AC087749.2
1196	ARMC8	FAM47B	PNMA8A	LINC00945
1197	TMEM50A	LINC01522	PSMA5	IGLV1-51
1198	RNF169	IFT172	HFM1	SORBS3
1199	RBM22	TRBV7-1	ADD3	OR51Q1
1200	ASAH1	C4orf45	XRN2	GATA1
1201	WHAMM	TMEM150A	PRDM2	TBC1D3F
1202	PURA	SULF1	MRPL33	PPP1R32
1203	TATDN1	KIAA0513	DYNC2H1	AL731571.1
1204	ZNF652	LINC02286	ATG16L1	SLC7A14-AS1
1205	SRSF10	TEX50	SMARCD1	CGNL1
1206	TJP1	PPP1R2C	TMEM199	AC079248.1
1207	ERH	CFAP44-AS1	C22orf39	AC026785.3
1208	RBMX	AC138761.1	ZMAT2	TNK2-AS1
1209	FBXO4	GGTLC2	DKC1	RHOBTB3
1210	POLE3	AC090155.2	RAD1	AL022314.1
1211	ZRANB2	LNCTAM34A	RBM3	GRTP1-AS1
1212	GEMIN5	AC005329.2	RSKR	LINC01848
1213	PLAA	PRKCZ	LRRC47	AC039056.1
1214	SPICE1	AL020997.5	CDC23	AL022724.2
1215	KAT7	SLC27A5	TTC28-AS1	TSC22D4
1216	CEP192	GRK6	PFN1	AC009646.2
1217	AHCTF1	CIB1	ANKRD62	ARHGAP15
1218	FAM136A	AL359853.1	CHCHD2	ROPN1L-AS1
1219	PCBP2	LINC01487	RAB22A	AL023581.1
1220	TEX264	PLBD2	ZMYM5	AC135726.1
1221	CEP44	AC003685.1	PARP12	AC005329.2
1222	TTC21B	CCDC126	UBE2O	AL158840.1
1223	HAUS1	CCDC80	LTV1	OSBPL10-AS1
1224	LMAN1	LINC00331	NKAP	CCDC110
1225	RBMXL3	AC100849.1	HERC1	NMNAT2
1226	PRPF18	AKR1D1	UPF1	CAPN13
1227	SIVA1	LINC01609	PLEKHA8	AL445685.1
1228	TEX15	OPTN	MAGEA11	AL353615.1
1229	DNAJC8	CDC14A	NDUFC2	AC079030.1
1230	HIST1H1C	GPRC5B	TFDP3	AC231656.1
1231	SPAST	AC007493.1	TFRC	AC009987.1
1232	PSMD13	AL157902.1	ARL5A	LINC01520
1233	PRPF40A	MTX1	SETD5	IGLV3-21
1234	AZI2	FCGR2A	ACBD3	CR381670.2
1235	YTHDC1	CCDC57	SSBP1	PCDH9-AS2
1236	NUBP1	NXPE1	GRSF1	AL390866.1
1237	THOC1	ITPKA	ETFDH	AC009365.4
1238	EIF4A2	GPRC5D-AS1	RMDN3	FAM229A
1239	MBIP	FAM209B	MRPL32	AL513524.1
1240	RBM27	CYB5R4	NT5C	PAK3
1241	H1F0	GLT6D1	CDK5RAP1	DLGAP2-AS1
1242	SRSF11	AC073539.1	PIGP	PSAT1
1243	BMPR2	DGCR6L	DTWD1	AL009179.1
1244	NIFK-AS1	AL357793.2	SSR1	AC006003.1
1245	VPS35	AC100778.4	OSTC	AL352984.1
1246	VAPB	AC073270.2	TRAF3	AL023553.1
1247	MAGOH	HPD	TATDN1	AL049552.2
1248	TIMMDC1	FAM83F	HMGN2	LINC02577
1249	KIF23	MPC1L	PIGS	AL157955.1
1250	NOP56	C9orf131	MSH6	AC005884.1
1251	PDIK1L	CEP170	PEX1	AC087273.1
1252	KAT14	AL358215.2	AL354920.1	AC084880.4
1253	PACSIN2	GPR18	NCBP3	SLC5A9
1254	GAPVD1	MIR3681HG	CPSF3	FP671120.6
1255	ATF6B	RCN1	ZUP1	LINC00613
1256	SMIM7	TOGARAM2	CDC123	AC104009.1
1257	LNPEP	AC026462.4	PCNT	AL137224.1
1258	MRFAP1L1	DEF6	MRPS22	AC011524.1
1259	SENP7	AC010913.1	CTSD	AL512444.1
1260	SUMO1	LINC01764	MT-CO1	AL445213.2
1261	LRRC42	ULK4	ZNF99	AC092979.1
1262	CCNT2	IL7	LARP4B	AC090425.2
1263	SURF4	SESN3	MRPL27	LINC02617
1264	GLMN	DEUP1	TCL1A	AC079793.1
1265	SMS	S100A11	PPP2CA	AL049835.1
1266	ZNF22	MAPK13	TMEM161B	AC015540.1
1267	ATP6V1H	CPA5	NOP58	AL161781.2
1268	ARID1A	LRRC27	MICU2	AC018767.3
1269	RAMP2	FAM242B	PLAA	LINC01991
1270	TTF1	B4GALT4-AS1	DEPDC1B	AC026355.3
1271	TFDP1	AL139118.1	EXOSC8	AC003986.3
1272	HIF1A	ERICH2	RPAP3	GNAS
1273	UACA	TTC39C	OS9	AL391425.1
1274	MRFAP1	AP001042.3	NSL1	MANSC1
1275	MNAT1	APOE	P4HA1	CSNK1G2
1276	MED14	LINC01442	GRN	LINC01007
1277	ATP6V1G1	GRB10	CLN5	AL590399.3
1278	BTAF1	TEKT3	ZNF326	AC078905.1
1279	PHF5A	AL355997.1	FAM98C	AL583810.2
1280	PIKFYVE	ZC2HC1B	FAM207A	AC134312.2
1281	GIN1	AL049541.1	NRBF2	AC017067.1
1282	RANBP2	LINC01859	MFSD14C	IGKV2OR22-4
1283	LAMTOR5	UBE2J1	LMAN1	AC090337.2
1284	AGO1	PAQR3	GOPC	AL121852.1
1285	SNRPA	TREH	SUPV3L1	AC012184.1
1286	ELF2	CYSTM1	XKR9	LINC01549
1287	PLEKHA8	AC022272.1	SNX17	AC022239.2
1288	HMGXB3	LINC02858	ATP5F1A	ACOT11
1289	AC010642.2	TCTE1	FKBP4	AP001059.2
1290	DCTN1	ODF3	TM9SF3	AC106821.1
1291	GOLGA1	PPFIA2	ZNF652	AC022733.1
1292	CCDC15	AC073130.1	LIN9	SUSD1
1293	DNAAF4	LINC01729	NUP88	LINC02727
1294	ZNF354B	NMNAT3	LUZP4	HAGLR
1295	TRRAP	IFT57	PI4KB	KRTAP12-1
1296	TEX11	CDC42EP5	EZH2	AC021491.4
1297	RBX1	UGT1A6	EEF1AKMT2	NEUROD6
1298	USP47	LINC01811	OSBPL8	AC097634.2
1299	ZFR	LRRC72	NEK3	AC008703.1
1300	TTC5	TIPARP-AS1	GTF2H3	RFPL4AL1
1301	C9orf72	LINC01712	PSMA1	AC025178.1
1302	UTP4	VASH1	USP19	SAMSN1-AS1
1303	PARPBP	ZNHIT2	AAGAB	AC022784.3
1304	WDR83OS	AC117505.1	KHSRP	AC105020.5
1305	C17orf49	SUN5	FASTK	AC079200.1
1306	POLD3	AL031666.2	C4orf3	LRRC55
1307	PRDM2	AC090707.2	PAXIP1	AC005840.4
1308	TMEM14C	AC013460.1	SEC11C	AL596223.1
1309	PPAT	AC091534.1	HNRNPA0	AC007991.2
1310	SFT2D1	AC007595.1	TTC5	AP000722.1
1311	ZNF37A	METAP1	SRSF11	AC007496.1
1312	ARHGAP19	EXOSC4	GTF2H2C	ACTL7B
1313	RAN	AC026620.1	ATG101	CTAGE8
1314	LAMTOR3	TRIML1	PPIC	AL035587.3
1315	FBXO22	ZAR1	RIOK1	SEMA3D
1316	PIK3R4	C11orf1	NCK1	AC005993.1
1317	EPN2	CXXC5	ERP44	AC084128.1
1318	TMEM208	SLC25A46	NR2C1	CALB1
1319	DCTN4	AC000072.1	TEX10	AC103809.1
1320	PACC1	AC074096.1	CENPM	AC022118.1
1321	TGOLN2	LINC01709	TAOK2	AL356952.1
1322	ANAPC1	TAS2R1	SUMO2	AC025175.2
1323	TNKS2	AC007557.4	FAM204A	P2RX1
1324	TCOF1	LINC01065	PPP1CA	TMEM31
1325	SCFD1	SSUH2	DDX17	AL160271.2
1326	CLN5	AC139795.2	RALGAPA1	SLC25A45
1327	GTPBP4	AC022098.4	GABPB1-AS1	DYRK1B
1328	GFPT1	CA9	LZTFL1	ATAD1
1329	PHF13	PPP1R14B-AS1	VPS8	TRPV3
1330	TSN	PLPP6	GCN1	AC011444.3
1331	TEX30	C6orf120	BRWD1	PCDHGA1
1332	TRA2B	SVOP	VAPB	LINC01948
1333	B3GALNT2	AC037459.4	CDC73	AC116456.1
1334	TBCA	RMDN2	SNRPA1	PTGFR
1335	CGGBP1	MKNK1-AS1	ARL1	STRA6
1336	RHOT1	KIF2C	STUB1	AL731575.1
1337	STEAP1	ZMIZ1-AS1	RBM27	AC013267.2
1338	SLC25A3	SPACA9	ZNHIT6	ASB12
1339	HNRNPC	ACSL5	RERE	GDF10
1340	RC3H1	ATMIN	FBXL20	KRT6A
1341	PSMG4	AGPAT3	WDR76	LINC01621
1342	POLR3A	C6orf163	STEAP1	AC241644.2
1343	EPC1	LINC01273	MCM3AP-AS1	MAP1B
1344	TIMM22	EFCAB14-AS1	IK	SLC12A1
1345	GOLGA8A	AC008739.1	TRMT10C	EXOC1L
1346	TMX3	OSER1	SYCE2	AC105389.3
1347	C16orf70	LNCARSR	NAPA	AC130371.2
1348	TOX4	LINC01688	TTC3	AP002428.1
1349	NEIL2	PCYT2	RACGAP1	AC123912.4
1350	GNB1	MEX3C	NDC80	LINC01394
1351	PSIP1	FCGR1A	IARS2	FRG2C
1352	RPN1	AC092819.1	REST	AC092078.2
1353	PTGR2	LINC02831	MED16	KISS1
1354	PEX3	PPP2R2C	NUTF2	AL512643.2
1355	PDCD10	AL078459.1	IST1	AC023906.2
1356	ACAP2	DPP7	SPO11	FGF12-AS1
1357	CNTLN	COA8	UTP11	MS4A5
1358	EID3	LAMP3	WDR35	SIDT1-AS1
1359	PABPC4	LERFS	TMEM33	SPOCK2
1360	STEAP1B	AC036103.1	SPCS3	RGS21
1361	DDX39B	SPATA25	PPIP5K2	AC087565.2
1362	WDR61	AP001591.1	AP3D1	AC063919.1
1363	STX16	LINC02431	KCTD9	GALNTL5
1364	GRN	AL136301.1	TCOF1	OR4C6
1365	UFM1	LINC01747	RARS	AC011591.1
1366	FBLN1	NEBL	HYAL2	AC105460.1
1367	COG6	AL355490.1	KAT14	AL355482.2
1368	COPA	SPAM1	AP1S1	C15orf56
1369	MSL2	AC073632.1	MIB1	AC093117.1
1370	DARS	ST6GALNAC2	TOMM6	CDY2B
1371	HSP90AB1	SLPI	TAF5	PAX4
1372	RAPH1	GRID1-AS1	C1orf146	NCMAP
1373	C5orf58	MS4A6E	TMEM14C	PHACTR2-AS1
1374	ENTPD1-AS1	BCAT1	STIL	AL162231.1
1375	STXBP1	AL133299.1	RBMX	AL079307.2
1376	SNRPB2	CAST	ITM2B	AC108519.1
1377	PSMA5	AL161447.2	PBRM1	AL031651.1
1378	DAXX	FAM230J	ELF2	AC010255.3
1379	ABRAXAS1	LINC02546	ENDOV	PHKG2
1380	CCDC127	FAM135B	NMT1	SLC38A7
1381	ARHGAP29	CCDC192	POLD1	AL353801.3
1382	CACYBP	LINC00511	TGOLN2	AC066613.2
1383	BEND4	DSE	DYNLT1	F2RL2
1384	SMARCD1	PLSCR2	KDM7A	AL354824.1
1385	CPSF2	AC091832.1	RNFT1	AC012508.3
1386	PWWP2A	SEPTIN4	GNB1	AC044893.1
1387	NOP14	TSC22D1	TBCA	AC005262.2
1388	PANK3	FLNB-AS1	CRBN	SPATA16
1389	STAG2	AC104758.5	C19orf25	SLC17A3
1390	POLR2F	ACTRT1	YTHDC2	NAALADL2-AS3
1391	DCTN3	DYRK1B	LRRC42	AC107892.1
1392	ARHGAP12	CYP11B1	AGA	AC104463.1
1393	LRRC47	ODC1-DT	NSUN5	CU634019.5
1394	TLE1	OR2H1	VPS26A	AL157371.2
1395	LINC00470	AP001109.1	POM121C	AL356094.2
1396	ACADM	DNPEP	VDAC3	BX470209.2
1397	FAM120AOS	LINC01275	ZNF92	AP006545.2
1398	NAA25	FAM230I	GRB2	AC131159.1
1399	HINFP	UBXN11	NEK4	AC007347.1
1400	HSD17B4	ATL3	DOP1A	AC009974.1
1401	SMC5	AC020765.2	LYRM9	LDLRAD1
1402	CKLF	AC138627.1	AC010642.2	LOX
1403	SLC39A6	CHD5	GTF3C5	AC103706.1
1404	ZMYM6	PBXIP1	GFM1	AC098679.5
1405	MMS22L	SORCS3-AS1	AK9	AC093581.1
1406	USP28	AC023813.1	BEND4	AC002064.2
1407	RBL1	PRICKLE2-DT	AGGF1	SPRR4
1408	ANO10	Z98259.3	VPS33A	AC022634.2
1409	WDR33	U73166.1	RNF4	APOA5
1410	ETFA	TAT-AS1	DLL3	AC106874.1
1411	CAPRIN2	ACADL	MT-CO3	LINC02778
1412	ZNF26	ZBTB4	FBXO4	AC022168.1
1413	RFC4	MAP1S	FP565260.1	AP002528.1
1414	RAD17	AC005324.2	RNF10	ZMIZ1-AS1
1415	HSPA2	LINC01013	USP8	PAXIP1-AS2
1416	SEL1L	LINC01718	TAOK1	AL365434.1
1417	CIAPIN1	AL451065.1	TACC1	AC007349.1
1418	SCAF4	AGBL1-AS1	STAU1	AL669841.1
1419	MINDY3	PDILT	BFAR	BIRC6-AS1
1420	RACGAP1	LINC01603	ZMYM6	LINC02598
1421	DICER1	LSM14B	CNOT4	AC037459.3
1422	CDC42SE2	LINC02369	GLRX3	LINC02047
1423	GLS	AC023157.3	UBE2E3	AC096736.1
1424	MTMR3	LINC01499	CALU	AC091435.2
1425	QRICH1	AC116913.1	C15orf40	S100A7L2
1426	EZH2	ATP1A4	PPIA	AP003043.1
1427	GAGE12H	SYN3	ZFR	AC022100.1
1428	AC069277.1	TUBA8	TRIM23	AL355816.1
1429	NUP133	AL157369.1	PSMD14	OR4C5
1430	VPS8	AC009902.2	MAP9	AC073626.1
1431	ATP6V0E1	RNF168	PFDN1	AC111182.2
1432	TXLNG	SYP-AS1	RPSA	AC093520.1
1433	SYDE2	AC100849.2	MPC1	AC010760.1
1434	CEBPZOS	MATN2	TMX3	PRAMEF10
1435	NUDC	STAT4	GTPBP4	AC073941.1
1436	MYOM2	ARPP19	NELFB	LINC00492
1437	ZNF519	AL032819.1	ATM	LINC00434
1438	C1orf131	AC009039.1	CIAO2B	DUPD1
1439	METAP2	SLC16A12-AS1	NEO1	AC026433.1
1440	TSR3	ERI3	SPG11	AOAH-IT1
1441	RGS12	ESPN	APC	AC100836.1
1442	EXOSC9	FAM74A1	EAPP	AC078851.1
1443	MAPK9	FAM53C	PABPC4	AL365273.1
1444	MEIKIN	LINC02591	RAB18	AP001999.1
1445	PRPF3	AC021517.1	PTP4A2	AC092674.1
1446	RIC8A	HPN	PDCD6	AC103681.2
1447	SYF2	C3orf84	LSG1	OR4C13
1448	HNRNPA0	TNP2	PRPF18	AL355075.2
1449	DVL1	ZNF124	CNOT9	OR5AR1
1450	BDP1	LINC02344	ERVK13-1	AC010528.2
1451	GFM1	LINC02184	PCNP	AL121938.1
1452	YTHDC2	PRKCA-AS1	COX6C	OR10G7
1453	DEGS1	UVRAG-DT	WDR48	AL359918.2
1454	LARP1	LINC00606	CDC42	AL049836.1
1455	SPG11	FLVCR2	TSPY2	CST9
1456	NAA16	AL139243.1	NKIRAS1	AQP12A
1457	TMEM33	AL121603.2	SGK3	LINC01726
1458	RERE	KLHDC3	CEP126	AL357500.1
1459	SLC31A1	NDUFA3	ZNF407	AL596451.1
1460	ETFDH	GNAI2	ZNF394	AL049548.1
1461	DCAF17	PRKG1	RBM6	UPP2-IT1
1462	FZD3	AL157769.1	NOL8	AC005544.1
1463	ZDHHC21	AC106038.1	DARS	OR8I2
1464	STRADB	ZNF426-DT	FBXO11	OR8K1
1465	TARSL2	AC027129.1	CCNB3	AC067930.4
1466	MED6	SPANXA1	CCNK	AL162582.1
1467	DNAJC2	AC046134.2	CFL2	LCAL1
1468	VPS26A	SPATA31A1	RANBP2	OR7A10
1469	CDC16	AC105999.1	ARHGAP19	KRTAP13-3
1470	GPANK1	AP001001.1	SYCE1	AC013452.2
1471	PHF8	TGIF2LX	NAA16	SERPINA9
1472	TRAF3	AL157938.4	GUCD1	AC020980.1
1473	NUDT3	AGT	HDDC2	AL158212.1
1474	RNF115	AURKAIP1	ANKRD17	ZMYND10-AS1
1475	MBD6	C10orf120	FKBP1A	OR11H6
1476	RABGAP1L-DT	MAL2-AS1	SFSWAP	AL512310.9
1477	ERICH1	AC099487.2	MAPKAPK5	AC010998.1
1478	KDM3B	CATSPER3	SETD1A	AC005871.2
1479	TCF24	LINC00662	KMT5B	IGKV2D-26
1480	CALU	AC072022.2	MACF1	AL391095.2
1481	CCT4	CACNA1C-IT3	PGD	IDH2-DT
1482	PTS	KIZ-AS1	PPAT	IGHVIII-25-1
1483	PPARG	AL389889.2	ZNF655	AL024497.2
1484	PDCD2	KLF4	ARHGAP29	LINC00866
1485	EVI5	LINC02168	PAFAH1B2	AC084838.1
1486	PAGR1	CCDC170	MRPS31	AL133240.1
1487	ARL1	NRG1-IT3	CCDC107	AL390778.2
1488	ZUP1	LMNTD2	SF3B6	AL139348.1
1489	NDC80	AC007009.1	MRM2	TRGV8
1490	CHD9	LINC01704	LUC7L3	TRGV11
1491	AC010643.1	LYZL6	DDIAS	AC008750.1
1492	FRS3	AL596223.2	PTK2	OR7G1
1493	ATG101	LINC01981	NONO	AL162408.1
1494	PPAN	AL109954.1	ADARB1	AC127496.3
1495	PCNP	LINC00700	EP300	OR11H1
1496	HADHA	AC007495.1	DGKE	LINC02648
1497	STK17B	AC125616.1	LLGL2	AP006216.3
1498	MAPKAPK5	NEURL1-AS1	SNRNP70	AL450469.1
1499	AIMP1	LNX1	METTL4	LINC01444
1500	YME1L1	CDK15	NPC2	FAM156B
1501	TACC1	FAM205A	ZNF280D	AC067773.1
1502	GTF2H3	GOLGA6L2	LYST	AC068254.1
1503	RNF214	AC115220.3	ABRAXAS1	IGLV3-30
1504	TIPRL	AL158835.1	PTS	BPIFB6
1505	ANP32B	GDPD5	CPSF6	AP005242.1
1506	TEX19	AC005702.5	HPF1	AL132819.1
1507	CDC27	ATP6V1E2	DCAF8	AC129507.3
1508	WDR11	HSPB7	SRSF10	AC012181.2
1509	CEP290	AP002748.4	LSM3	AC025465.2
1510	DDX10	CAMLG	PPIE	FP565171.1
1511	ERVK13-1	ARL13A	C16orf70	AL031767.2
1512	BRAT1	ATP7B	DSEL	IGKV1OR2-6
1513	RSF1	FBXL13	ARPC5	LINC02300
1514	CRCP	LINC02326	LRRC14	AL049871.1
1515	MTMR12	AC026979.2	PLEKHB2	AL606516.1
1516	WIPF2	AC011008.1	SART1	LINC02033
1517	NCSTN	DPP10-AS1	MZT1	LINC02695
1518	RBM12	LINC01820	TANK	AC092807.1
1519	ZC3H6	FGD4	FAM168B	AL161644.1
1520	SEC11C	C3orf20	MLH1	IGHV3OR16-10
1521	SLC39A10	ARL4A	TMEM134	AC136424.1
1522	KAT6B	LINC01409	CENPL	AC091062.1
1523	CPLANE1	GSTO2	HNRNPH1	AP005131.2
1524	DMXL1	WDR64	RECQL4	MAGEE2
1525	ACVR2B	MTFR1	SLC25A36	AC084149.1
1526	MLF2	LINC00112	PER3	CR383656.12
1527	ATP6V0C	AC092637.1	NDUFB8	LINC00955
1528	POLR1C	AC079360.1	YTHDC1	IGHVIII-76-1
1529	GSPT1	LIN28A	CRELD2	L34079.3
1530	CFL2	LRRC18	ASH2L	AC009720.1
1531	WASHC2A	FER1L6	EVI5	AC010731.3
1532	NSUN5	AC007922.3	PSMD7	GLYATL1B
1533	EPRS	LRRIQ4	PKN1	AC007283.1
1534	KLHDC2	LINC00683	TXLNA	AL161851.1
1535	LUZP4	GAS8	JTB	AL161851.2
1536	ZNF394	LINC01523	CCDC12	PLCL2-AS1
1537	MAPK1	AL356489.4	LCLAT1	AP003068.3
1538	C19orf25	EEF2KMT	GLT8D1	AC091819.1
1539	MFSD14C	ATAD1	COX14	AC024681.2
1540	DENND2C	AC079907.2	POLR3A	AC024610.1
1541	SEC61G	CRIP1	PPP5C	AC019209.1
1542	NUMB	AL162724.1	SELENOF	LINC02474
1543	SNRNP27	AC138123.2	CAMSAP1	AL391987.1
1544	ENDOV	AL356022.1	NIFK-AS1	AC084116.2
1545	PKMYT1	LINC01467	BIRC6	AL627230.3
1546	RAD1	DCDC2C	PAAF1	AC008060.3
1547	ANKRD54	IZUMO3	MTMR3	AC006538.4
1548	SLC25A31	LINC01927	NOMO1	AC090821.2
1549	RAD18	AC008700.1	NCAPG	AC100791.1
1550	NPC2	LINC01968	VPS35	AP003064.2
1551	GPALPP1	LVRN	MAEA	AC019211.1
1552	TEFM	TMEM269	ZNF654	AC104462.2
1553	H2AFX	HSFX4	PMPCB	AL121892.1
1554	CDC123	SNX29	PTBP1	TBC1D3K
1555	PPP5C	LINC02221	CCDC152	AP001464.1
1556	EDC4	AC068643.2	PTPRF	AL390760.1
1557	DDX17	TSACC	CCDC172	AC013448.1
1558	GTF3C5	EEF2K	BMPR2	AC012433.2
1559	ANKRD17	AC133485.2	C6orf136	AC007271.1
1560	PCYOX1	MRPS25	TRAP1	LINC01870
1561	BUD13	LINC00592	MESP1	AL442071.1
1562	SUGP2	LINC01592	CHURC1	AL157359.1
1563	NSUN2	AP003774.1	NHLRC3	AC027541.1
1564	REL	DCAF1	RPS4Y1	AC005901.1
1565	DNAJC16	ODF2-AS1	E2F6	OR52M1
1566	COG2	AC087752.3	THOC1	OR4D5
1567	MAP9	AC025524.1	PANK3	AL138808.1
1568	LYRM9	PKM	PARL	AF130359.1
1569	CCNDBP1	AL162511.1	BHMG1	AC005391.1
1570	AKAP8L	DOCK4-AS1	RAD18	AC087269.3
1571	ZMYM1	LINC00415	MCM3AP	AP001619.2
1572	MRE11	AC092813.1	SNRPA	AC105105.2
1573	TRAP1	ELAVL4	TULP4	AC040936.1
1574	IPO7	RBMS3-AS3	HIF1A	AC113423.1
1575	TMCC1	AL136102.1	KAT5	TRBV25-1
1576	GCN1	AC011754.2	MED17	AC110058.1
1577	NSD3	ST7-OT4	UBXN1	IFNA5
1578	GMEB1	LINC00442	MED27	IFNA17
1579	KHSRP	AC008543.5	DCTN4	LINC01779
1580	ZNF720	ALKBH3-AS1	G3BP1	AC051649.1
1581	ZBED5	MIEF1	MYSM1	AC037433.1
1582	TTK	AC104663.1	PLK2	AC068473.4
1583	BANP	RAPGEF5	SDHC	AC093904.1
1584	EEF1AKMT2	WDR37	TSPY10	AC131211.1
1585	NEPRO	AL732437.2	SRM	AC091027.2
1586	PGRMC1	TLR3	UBR5	AC107396.1
1587	DDX59	TTC16	SMURF2	AC051618.1
1588	CSTF3	LMNB1	SPIDR	AC084167.1
1589	MCM7	LINC00494	EXOG	AC074132.1
1590	SEC16A	CST8	PSAP	AC141273.1
1591	ZBTB24	AC021236.1	CPVL	AL451127.1
1592	NSD1	AC135178.4	TCTEX1D2	AC008761.1
1593	PGD	AC026746.1	WDR36	AC099508.2
1594	SMU1	SLC25A41	HNRNPUL2	AC012363.2
1595	SPCS3	GHITM	HCFC1	ZNF275
1596	ENTPD4	C22orf31	ORC2	AL590814.1
1597	CNOT1	C13orf46	CNTROB	AL359233.1
1598	WASF2	ALLC	DGKD	LINC01630
1599	C1D	FBXO3-DT	SMARCB1	ERICH2
1600	AGGF1	ARHGAP26-IT1	GSPT1	AL021917.1
1601	RC3H2	AL135905.1	AEBP2	AL390786.1
1602	HIST1H2BA	LINC02290	RIOK2	AC108721.1
1603	WBP11	AC099520.1	N4BP2	LINC02220
1604	PSMD14	AP005205.2	DNAJC19	AC005696.3
1605	CCT5	HSFX3	TEX19	AC091819.2
1606	AL772284.2	LINC01570	NCAPG2	SCYGR4
1607	FEN1	LINC02658	MFN1	AP002336.3
1608	EIF5B	LINC01763	MAN1B1	THEG
1609	REPS1	MORN5	LAMTOR3	AC097468.4
1610	SPG7	KIF21B	CENPQ	AC010991.1
1611	SMURF2	AC097467.3	ANO10	AC112487.1
1612	ZNF732	SLC22A31	ARID1A	AC092376.1
1613	RHOXF1	GOLGA6L7	ERCC2	APH1B
1614	KIF18A	LINC01229	ITSN1	MUC6
1615	WDR12	SETD9	EIF5A	AC087761.1
1616	PPIC	RIPOR2	NOL7	AC079801.1
1617	ZNF136	AC024267.6	RWDD4	C1orf185
1618	ABL2	RND2	CHD4	GPR45
1619	POLD1	AC004946.1	ABHD16A	AL137230.1
1620	COX17	LIPE	HDHD5	MTRNR2L10
1621	TNKS2-AS1	NRAV	TMEM97	AL161629.1
1622	ATP13A3	AL449403.3	RPS27L	CCL24
1623	TBL1XR1	CFAP157	BAIAP2L1	AC027237.2
1624	STXBP3	HYAL3	MBOAT2	AL352955.1
1625	MEF2A	LAMA4	PFDN6	AL137191.1
1626	HSPA1B	ZNF32-AS3	AP006287.3	LINC02370
1627	MOB1B	Z98949.1	UBQLN1	MACROD2-IT1
1628	RAD51	AC044849.1	SYNC	AP000962.1
1629	C5orf34	AL121974.1	GIN1	AL157700.1
1630	GIT2	CIB2	FNDC3A	AP000757.1
1631	BIRC2	AC034159.2	CLTC	IGHV3-48
1632	PNPT1	AC113208.5	H2AFX	PBOV1
1633	TULP4	AC092168.3	NCOA1	TBC1D3C
1634	SGSM3	LINC01884	NIPA2	AC022001.2
1635	CCDC144A	C16orf97	MYOM2	CDCP2
1636	CETN3	LINC01672	ATP6V0E1	OR10G6
1637	TAF7	C12orf81	PHF13	AC009704.1
1638	RNF187	AC009623.1	ALG14	AL590004.3
1639	PARK7	LINGO1-AS1	CCDC155	KIAA1217
1640	USP8	PMS1	PHLPP2	AC109136.1
1641	WEE1	LINC02347	PPAN	AC113137.1
1642	TRMT1L	NAA38	PWWP3A	AL357033.4
1643	RPS17	RETSAT	SENP3	Z84486.1
1644	OBI1	C22orf42	ZC3H6	TNFAIP6
1645	CRELD1	AL355999.1	PSMG4	ACTRT3
1646	STK25	AC011196.1	ACSL3	FYB2
1647	EXOC5	LINC01509	SERPINI1	SLC1A1
1648	HIST1H1D	MEX3B	CUL5	AL590644.1
1649	AL392172.1	KLF17	TUBD1	PNMA6F
1650	ARL16	AL353651.2	EEA1	AL355922.4
1651	EMSY	AC110491.3	CCDC122	AC004900.1
1652	IQGAP1	DSG1-AS1	GALNT11	OSTN
1653	COASY	LRRC56	SARNP	ANG
1654	RNF216	AC005888.1	ZRANB2	CLEC12B
1655	CKAP5	LINC01622	NAA25	PLBD2
1656	PRR14L	AC120045.1	PUS7L	IGSF9B
1657	HCFC1	LRRC9	TMEM259	LINC00640
1658	CCNK	PSORS1C1	CBL	LINC02683
1659	TTC3	MORN2	VAMP3	AC092687.2
1660	DCK	XYLT2	CHCHD4	LINC01038
1661	ATG4B	TSGA10IP	SUMF2	AC083805.2
1662	KIAA1109	KCNE2	PRPF3	AC099684.1
1663	TERB1	AC108733.1	ASH1L	KRTAP24-1
1664	DLL3	AC004080.17	TEX15	SLC7A13
1665	HPF1	LINC01988	LPCAT3	AL451069.1
1666	DCTN5	SMPD1	ZFAND2A	EHHADH-AS1
1667	NUF2	TEN1	TMEM107	AC025175.1
1668	ISCA2	AC079465.1	FAM162A	MIR4527HG
1669	MARK3	AL512452.1	CSTF2T	AL592182.3
1670	ZNF292	AL445524.1	HAUS5	GPBAR1
1671	NEMP1	TRPS1	RBM42	AC023490.2
1672	NSF	MCL1	PSMB3	AC096639.1
1673	UPF2	LINC01289	MRTO4	KLHL33
1674	PPP6R3	AC093791.1	CFDP1	TRBV13
1675	PIGP	LARP6	PAIP1	AC087518.1
1676	FBXO5	DHRS9	SPRTN	AC017037.5
1677	SNHG14	CNTN4	EXOSC3	HK1
1678	C19orf38	LINC01344	MDM2	AP001029.2
1679	VPS13A	AC109811.1	PAGR1	AL583810.1
1680	PPP4R3B	PDCL2	MLF2	MMP17
1681	PIGN	AL391560.1	PSMB1	HOMER3-AS1
1682	MAEA	AL844892.1	RC3H2	AL137017.1
1683	NSUN6	AC211433.1	ANKRD37	AL162727.2
1684	CCNE1	AC138647.1	COPA	CLDN10-AS1
1685	SNX27	ACTRT3	TTC32	FCAR
1686	GIHCG	LINC02032	CHAMP1	AC004066.2
1687	DCAF8	FAT2	REPS1	AL589787.1
1688	ADD1	ELOB	EPRS	AC131902.1
1689	TSPYL2	BPIFB1	BRAT1	CCKAR
1690	EIF2A	AC021037.1	SMC5	AL109924.1
1691	CNEP1R1	LINC02401	UBE2L3	KIF17
1692	TSTD2	AC009682.1	UBE2V2	AC012451.1
1693	HSPA13	AC092718.2	HAGH	AC008278.2
1694	MED27	AC113355.1	AL354707.1	CLDND2
1695	ACTN4	RHOBTB1	CCDC34	STATH
1696	SLMAP	SLC25A29	CHD9	AL953897.1
1697	NFYC	UBXN6	CCDC127	FAAH2
1698	STK17A	AC104633.1	DNTTIP1	AC073333.1
1699	AGA	TMEM275	TMEM170A	LINC02099
1700	WDR73	AC124301.1	TMCO1	ACRBP
1701	CNOT7	SAXO1	POLD3	LINC02003
1702	PPP4R3C	IFNGR2	ATG4B	AL590378.1
1703	POLR2J	SMIM23	RAF1	AC110792.3
1704	STRN	AC006372.1	MAGEA10	SELL
1705	CASD1	LRRC8B	ISCA2	IGKV6D-21
1706	SDHA	MMEL1	SMCHD1	AC114737.1
1707	ANKRD12	OPN3	SCML1	LINC02705
1708	PRRC1	GPR85	RPS26	METTL7A
1709	UBQLN1	AL358781.2	MRFAP1L1	WSPAR
1710	C6orf62	AC098850.2	TP53BP2	AC073359.1
1711	ZCCHC7	PGR	YWHAE	AP005436.2
1712	CIAO2A	TMX4	SLC25A17	GJB5
1713	P4HB	FNDC11	ZNF492	AC008080.3
1714	PSMA1	AC079922.2	NEPRO	AC084018.1
1715	CMAS	AL669970.3	PIKFYVE	AC114928.1
1716	HNRNPUL2	AC006450.2	TRAPPC4	AL355602.1
1717	AEBP2	DYNLL2	NPTN	AC007638.1
1718	GTF3C4	AC009117.2	UPF2	AC104078.2
1719	C22orf39	FAM104A	PNMA6E	CXorf49B
1720	SMAD4	ITPR3	HSPA1A	AC013356.4
1721	MRPL3	CYP17A1	BPGM	AC114954.1
1722	PCSK7	ENOX1	MKLN1	LINC02324
1723	CYFIP1	LINC02376	MAGEC1	AL589986.1
1724	GATAD2B	AC092377.1	TOMM70	AC239804.1
1725	TMEM168	AKR1E2	RPP14	AL161640.3
1726	CDKN2D	AC015908.3	SNHG11	KRTAP3-1
1727	ATXN3	AC064805.1	MCM2	P2RY12
1728	PRAP1	ERVW-1	SIMC1	AP005210.1
1729	TMEM161B-AS1	AL132981.1	ANAPC10	AC091010.1
1730	TRAPPC8	HEATR9	NELFA	AC243547.1
1731	BRD8	LEF1-AS1	MRPS16	AL135902.2
1732	C1orf109	HECW1	TRIM71	AC004784.1
1733	TMEM17	CAPSL	C1D	AC011840.2
1734	CHAMP1	TSLP	TMTC4	CACNG1
1735	ATXN10	AC010931.3	RRP15	AC007673.1
1736	RBM8A	DZIP1	AL392172.1	LINC00489
1737	CNOT2	BMPR1B-DT	ZNF136	AC007920.2
1738	VAMP3	HGFAC	ENTPD1-AS1	OR56A5
1739	ZC2HC1A	AC009396.3	TUBGCP3	AP004609.1
1740	CIAO1	CPT1B	BIRC2	AC018767.2
1741	POU2F2	SBDS	FBXL3	CRP
1742	UBL5	LINC02508	SF3B2	AP001783.1
1743	MECP2	DKKL1	TUBA3C	AL391832.3
1744	UBE3C	AC090371.2	DIP2B	IGKV1D-16
1745	PDHA1	LINC02636	POLR1C	IGLV2-18
1746	VMP1	MPC2	TMEM168	LINC02238
1747	BHMG1	AC116038.1	RNF187	AC148477.3
1748	SNX17	FCRL5	PLOD2	AC096570.2
1749	TUBD1	AC019193.4	PDAP1	AC023669.1
1750	RBM3	LINC01717	SUCLG1	OR6C74
1751	OXSR1	LINC02039	NEDD8	LINC00111
1752	C9orf40	AL583808.1	C1orf109	PRAMEF19
1753	ZNF800	OSBPL10-AS1	PIM3	AC004129.3
1754	PNMA8A	CNBD1	DCTN5	AC112721.2
1755	SGK3	LINC02366	POP5	AL358393.1
1756	SLC4A7	AC087463.3	HAUS3	AL451140.1
1757	FBXO47	TMEM205	TCF3	AC022146.2
1758	CHD3	CCDC102B	DDX4	AC080112.1
1759	RAB10	CLIP4	MAP4K4	AC020917.2
1760	WDR36	AL121830.1	OPA1	LINC02567
1761	DVL2	AL133371.1	KLC2	AL135923.1
1762	CAPN7	LINC01082	XPOT	OR1L3
1763	ATF6	LRRC52	NCOA5	AC136475.8
1764	MRM2	EIF1	SCX	AC079148.2
1765	TCHH	TM4SF20	PRR20G	LINC00628
1766	EAPP	IGLC1	ING2	PRR33
1767	PHF10	AC005014.4	KMT2E	AL391730.2
1768	RBBP7	TLE4	EPN2	AC006478.1
1769	SDHC	TFAM	PSMD11	TMEM252
1770	NUTM2B-AS1	PDZD8	MADD	AL355310.1
1771	KRBOX1	AC011773.3	NFYC	AC097658.2
1772	PPP1R15B	LINC00703	SPATA22	AC106801.1
1773	PRMT1	C2orf92	HPRT1	AC092675.1
1774	DONSON	AC005703.1	BAX	UGT1A7
1775	CHURC1	PACRG	CEP192	AC095056.1
1776	PDRG1	ANKS1B	AKAP8L	AC126773.3
1777	CDC42	AC113385.1	STARD7	AC079163.2
1778	TDRD6	STPG3-AS1	RALGAPB	OLIG2
1779	PLRG1	ZSCAN31	PRAP1	AC004080.2
1780	DLK1	PHKG2	PARP2	AC122719.1
1781	EZR	AC021451.2	PHF8	AC078922.1
1782	RBM4	NGLY1	HEBP2	GUCA1A
1783	IMPA1	GJA9	TNKS2-AS1	AL132796.2
1784	RSBN1	RUNX2-AS1	ZFX	LINC00269
1785	UBE2E2	PLCH1-AS2	SLC20A1	AL512785.1
1786	RAD54L2	AL139022.1	FAM9C	AC025465.4
1787	PIGS	AC015971.1	BUD13	SORBS2
1788	USP40	LINC02824	RSL24D1	AC007406.1
1789	TMEM98	CTDSP2	TTF1	AC023510.1
1790	ITM2B	AC008243.1	VPS13A	LINC01958
1791	USP14	FTMT	SMARCD2	AL590302.1
1792	CCDC58	UBE2R2	COX19	AC084816.1
1793	EIF3J	PKIB	STK17B	CCL8
1794	DDIAS	AL160237.1	HELZ	AC016383.2
1795	TTC32	PAFAH1B1	FGF14-AS2	AC004852.2
1796	CBWD5	CLEC3B	MEIKIN	AC021744.1
1797	ARFGAP2	RIOK3	KIAA0319L	AL445235.1
1798	ATG16L1	LINC02711	TRNT1	ESRP1
1799	RFC1	AC083864.3	RDX	ARID5B
1800	C21orf58	RANGRF	NEFH	AC026523.4
1801	C5orf24	PPM1A	HNRNPUL1	AL050309.1
1802	RAD51AP2	AC007463.1	COG2	Z83843.1
1803	MORC1	LECT2	SENP7	ACSF2
1804	DNAJC7	SLC1A4	NOL9	ST6GALNAC1
1805	CHERP	DRC1	POLE4	Z82186.1
1806	PRCC	KLK12	SYVN1	AC106895.1
1807	UBE2E3	AC007223.1	VPS13C	AC092068.2
1808	CIAO2B	KIF17	GIT2	AL357832.1
1809	RLF	NOL4	XPO5	CLLU1
1810	NPTX2	MCRIP2	FZD3	AC018462.1
1811	TMTC4	LINC00385	ZNF557	AL353803.2
1812	RIOK2	LINC02272	RBM12	SLITRK6
1813	ZNF667	MYL6	TJP1	CRYGB
1814	RNH1	ILRUN	GOLGA8A	AP001062.1
1815	LRIF1	LYSMD2	RHOT1	AC135050.3
1816	GOLIM4	DIAPH2	C5orf24	AC022469.2
1817	DNAJC3	PKHD1	FNBP1	AL583825.1
1818	TMEM60	PPP4R1-AS1	LNPEP	AC007513.1
1819	KDELR1	NDNF	TERB2	CHST9
1820	MMP25-AS1	TGM7	FOXRED1	AC087477.4
1821	ZC3H8	AC099654.1	EPS15	AF228727.1
1822	SUMF2	ECHDC2	TSTD1	LINC02294
1823	NPAP1	AL160191.1	PNPT1	AC006378.1
1824	RRP1	AP003559.1	PDE3B	LIPH
1825	TSPY2	AL355592.1	FMR1	AL391097.1
1826	YWHAH	ASGR1	ME2	AC024603.1
1827	SLC25A17	LINC00454	CDC27	AP001595.1
1828	GLCE	AC068987.2	NUBP1	CCDC105
1829	PTBP1	AL133476.1	HLA-B	AC007362.1
1830	REXO2	AC004862.1	NPTX2	AL139807.1
1831	C6orf136	AC023824.4	IP6K2	AC011377.1
1832	NIPA2	AC006333.1	TMEM128	AL592431.2
1833	ACTR3	LINC00424	MED4	AC023905.1
1834	SLC35B2	SCD	PPP4R3B	LINC02789
1835	TRIM28	AL360013.4	SCMH1	AL355922.1
1836	ARF5	AC068831.1	TSEN54	AC062032.1
1837	ADD3	AC103957.1	RBBP7	OR10H4
1838	MRTO4	TMEM95	OXSR1	LINC02698
1839	PDE3B	SH3BP5	CIAO1	AC007671.1
1840	TAOK2	ANKRD9	DCAF15	AQP12B
1841	TANC2	MAPK10	DPY19L3	AL136320.1
1842	CISD2	SPDYE9P	NENF	AC007091.1
1843	FUNDC1	BCAS3	MAP3K4	AC010974.1
1844	CEP72	RSPH14	RIC3	AC116611.1
1845	WDR19	AC012462.1	HEATR5A	AC016831.1
1846	KIAA0319L	KIRREL3-AS3	STRADB	TJP3
1847	IREB2	KRT7	OARD1	LINC02293
1848	TMEM170A	LINC02713	KAT6B	LINC01065
1849	CLASRP	LINC00598	UBTF	ASAH2
1850	DDX50	AL138830.2	ZDHHC17	CPT1B
1851	FASTK	SCGB1B2P	TTC14	LINC02237
1852	CDC23	CATSPERD	PTPN23	TBC1D3I
1853	AK9	NBR1	ENY2	AL359502.1
1854	HSPA14	GNG3	ZBTB43	CDH5
1855	HMGN2	RARRES1	UTP4	DAND5
1856	AC097376.3	AC011317.1	CEP290	CTRC
1857	CDK1	MRVI1-AS1	SPICE1	LINC01734
1858	UPF1	PPARGC1A	RSRP1	AL160290.1
1859	POTEC	AC003973.1	MDH1	AL589684.1
1860	PCM1	Z97205.2	TM9SF2	EIF4E1B
1861	RPS4Y1	SPIRE1	LIN7B	PLXNB3
1862	TTC14	NELFE	TMEM126B	AP000428.1
1863	ARFRP1	LINC01010	GEMIN5	SOX3
1864	ZBTB21	LINC01673	REL	SPIC
1865	JPX	ZNF433	NDUFB3	AC022424.2
1866	PWWP3A	EEF1AKMT3	XAB2	AL355053.1
1867	TMEM131	RNF44	KIF14	LINC02123
1868	THADA	LHX4	ATF4	AC023300.1
1869	POM121C	SMIM2-IT1	LINC01006	TPRG1-AS1
1870	RHNO1	AC040914.1	EPOP	LINC01755
1871	RBMX2	TSSK4	PSMB4	MRGPRX2
1872	YLPM1	SLC1A2	SNRNP25	OR10Z1
1873	CSTF2T	TAB2-AS1	ZNF446	AC010634.1
1874	OS9	AL590101.1	ZNF609	AL021707.8
1875	LCLAT1	ATP10A	TRRAP	NDST1
1876	TIPIN	DXO	RPP25L	AC091982.1
1877	SPTAN1	AC010183.2	SPAST	IGLV5-37
1878	CTTNBP2NL	S100A10	HAT1	AC138965.2
1879	WSB1	MAPK4	HIST1H1C	SLC51A
1880	SPECC1	TBR1	PGRMC1	RANGAP1
1881	RNASEH1	LINC01491	RALY	AC012555.2
1882	SCAF11	AQP7	ORC5	SPIN2B
1883	HAUS5	NEFM	SSR2	SLC5A10
1884	CENPQ	MAP2K2	PSMD12	LOXHD1
1885	SLC20A1	AL109809.5	CDT1	AL590062.1
1886	BAZ2A	CCDC9	INTS14	TMPRSS4
1887	MEAF6	LINC02792	NFE2L1	AC007686.2
1888	ADPGK	CREB3	CSNK1G3	AC097375.2
1889	SNRPA1	C3	CRTC2	BTN3A1
1890	ADAM10	AC034223.1	MDM1	AC119674.1
1891	RNF167	THAP5	HSPA14	ARGFX
1892	LPCAT3	CCDC68	SENP5	HCG9
1893	MAK16	AC010907.1	RAB10	AL162391.1
1894	COPS7B	GPT	FCHO2	AC055807.1
1895	ODF2L	CACNA2D4	SNHG17	AC024267.5
1896	ZNF143	PWRN1	MRPL52	PRICKLE2-AS2
1897	PDAP1	ABCA10	GOLGA1	AC073834.1
1898	WDCP	PRR5L	EMC4	AC066585.1
1899	SYNCRIP	LINC01646	UHRF2	C11orf44
1900	ACTG1	AC068631.1	ACVR2B	AL669970.2
1901	TMEM259	AL138740.1	MRPS14	AC006960.2
1902	E2F1	LMNTD1	GON4L	AC004870.3
1903	E2F6	CPNE2	HMGXB3	TPH2
1904	ZC3HC1	PPP2R5A	DMRTB1	AC008549.2
1905	SURF6	DACT3-AS1	HSD17B4	FAM209A
1906	ENY2	AC113349.2	KDM3B	AC131212.1
1907	ZNF7	AC011518.1	ZBTB24	AC009803.1
1908	TSR2	ST14	MNAT1	AL356740.3
1909	C11orf54	LINC02843	ARHGEF26	LINC02574
1910	EXOC6	AP000266.1	COPZ1	OR4E2
1911	TP53BP1	TSBP1	GLYR1	ERVH48-1
1912	FNDC3A	DYRK4	AC010643.1	C17orf98
1913	NPTN	AC048352.1	PACSIN2	AL163932.1
1914	MDH1	AC105206.2	GOLT1B	LINC02812
1915	TMEM106B	ANKRD61	FANCG	AC112236.3
1916	ATF7IP2	LINC00303	CNTLN	LONRF2
1917	TMEM126B	LINC01121	DAZAP1	MAB21L3
1918	NDUFB5	ELOF1	GTF3C4	OR8B3
1919	CD164	Z84468.1	TMEM59	AC006064.4
1920	FANCE	FAM76B	GMNN	AL157896.1
1921	PARP2	ADAMTS17	GNAI1	AL080284.1
1922	EFCAB7	LINC02093	RGS12	IGLV1-41
1923	CFAP298	AL512655.1	DCK	AL121935.1
1924	ATP5F1A	NADK2-AS1	AZI2	C11orf96
1925	TPM1	PDXK	ATF6	AC093726.2
1926	PLA2G12A	AC003001.1	MMP25-AS1	LINC02448
1927	EPS15	DPYD-AS2	HMGXB4	ADORA3
1928	RAE1	LINC01808	GATAD2B	PLPPR4
1929	LSM14A	MAPRE3	RNF167	TTTY7B
1930	MTPN	B4GALNT3	KIF18A	TRAT1
1931	SACS	LINC01728	UBE2I	PCDHGB1
1932	GTPBP10	Z99127.1	WSB1	AC027601.4
1933	ELAC2	TMEM262	CEP44	ZBTB20-AS1
1934	ATP6V1B2	MYCNOS	COX16	AC117464.1
1935	TRA2A	AC092803.2	MAPK9	Z72006.1
1936	WTAP	ASNS	MYCBP2	AL360219.1
1937	CCDC117	GOT1L1	RBMX2	AC010273.3
1938	ZFX	LINC01146	WDR11	AP001978.1
1939	POGZ	FHL1	MELK	AL354754.1
1940	RABGAP1	PCDH9-AS3	IFT74	AL591074.2
1941	NCOA5	AC069120.1	PITPNB	AC008083.4
1942	PLD3	THORLNC	C21orf58	Z99289.2
1943	PAIP1	ATPAF1	SIPA1L2	LINC02829
1944	PIK3CA	LINC01858	PLA2G12A	GPR32
1945	ZNF593	HAS2-AS1	SNX5	AC084866.1
1946	ZHX1	AC132872.5	REXO5	AC116025.2
1947	STIM2	IL20RB	GMEB1	LRRC3B
1948	PAICS	SKAP1	TSR2	AC091770.1
1949	SSBP1	GFI1B	ATIC	SLC30A10
1950	MRPL27	TRDN	PLRG1	AC025280.2
1951	EGFL7	AC000099.1	MMS22L	TCEAL9
1952	GOLGA3	AC005726.2	AKR1B1	AC017006.2
1953	MYCBP2	LINC01141	FBXO22	AP001180.4
1954	CUTC	LINC01525	ASF1B	PCP2
1955	CAB39	AL050403.2	MRPS9	AC011352.1
1956	ANKRD11	PRH2	GRWD1	IL1R1-AS1
1957	CDCA7	ZNF790	RRP1	FAM30A
1958	RALA	LINC02322	DMTF1	AL356157.3
1959	TM9SF2	AC009303.2	ALAS1	AC006538.3
1960	MCM2	AC099654.16	STRN	AC021979.1
1961	MIA3	PHLDA3	GADD45GIP1	AC117462.1
1962	DBF4B	TNNI3	ACAP2	SNX31
1963	EMC1	CLIC5	SYNCRIP	LINC02257
1964	OSBPL11	C5orf64-AS1	TMEM17	AC005392.3
1965	FKBP1A	AC115837.2	NFS1	AC126178.1
1966	MED8	ASB5	MYADM	GHITM
1967	LINC01572	ADAM7	TRA2A	LINC02722
1968	NOL9	LINC00636	SPNS1	Z82249.1
1969	BAIAP2L1	IQCF5-AS1	WDR19	AC068473.1
1970	SRM	LINC02395	TMEM60	PLXNC1
1971	AP3M1	LINC02113	SNX1	AC092059.1
1972	AP2A2	HECW1-IT1	TCTN3	FAM243B
1973	PARG	AC005828.1	ELOVL2-AS1	AC130710.1
1974	RBM33	LINC02140	CSNK2B	AL355112.1
1975	UBE2I	ANTXRL	MPP5	AC099398.1
1976	KANSL2	DPY19L1	DHX38	FAM226B
1977	OPA1	PCCA-AS1	SRPRA	RUFY4
1978	NCOA6	ABCC3	KIAA1841	AC002542.6
1979	SLX4	RSPH10B2	ZFAND5	CPA6
1980	NPB	CLK4	URM1	VIM
1981	BRPF1	LRRC52-AS1	SHCBP1	OR52L1
1982	FAM207A	LRFN4	CCNO	AL590764.1
1983	CRLF3	AC015468.1	FNBP4	AC090692.3
1984	LRP12	FBXO6	GALNS	BX571846.1
1985	RELCH	PDYN	EZR	LINC00456
1986	RYBP	OSBP2	REV1	TRBV12-3
1987	CD2AP	C12orf80	TBL1XR1	GPC6-AS1
1988	AC007541.1	GOLGA6A	IQCK	AC117430.1
1989	USP34	AC026358.1	SPTAN1	AC114956.2
1990	EIF2B2	LINC01917	RRM2B	AL389885.1
1991	EZHIP	LINC02584	KIF1A	AL731563.2
1992	ATG5	CEP164	CCDC15	AC083864.5
1993	CCZ1B	AC105271.1	GTF2A1	AC092114.1
1994	PREPL	LINC02353	CAB39	CPSF4L
1995	EPM2AIP1	AC012636.1	CENPX	AC104316.1
1996	HTT	AC012313.1	ZNF593	AP000695.1
1997	UBXN7	USPL1	LAMTOR1	OR4K14
1998	PDE8A	BMP8B	AAK1	IL17A
1999	FBH1	AL139350.1	FUNDC1	XKR3
2000	LRRC14	LINC02744	MT-ND6	ARNTL2-AS1
2001	TIGD7	CT66	NUP133	AC005301.2
2002	DDX21	AC011124.1	HTATSF1	ADGRL3-AS1
2003	ATP6V1E1	GOLGA6L1	MANBAL	ARHGEF7-IT1
2004	SCX	AC073046.3	FANCE	AC010974.2
2005	FNBP1L	NOTCH4	SEL1L	TTC36
2006	SYT14	AL353572.3	NUP205	AC055839.2
2007	DDI2	ADCY10	PRPF38A	LINC02234
2008	PDHB	AC009365.3	ITGB1	SPART-AS1
2009	UVSSA	STX17-AS1	ANP32B	CHMP4C
2010	XPO5	PEX5L-AS2	CIR1	PRR26
2011	CCDC12	RUNX2	AMD1	AC026888.1
2012	COA5	JRKL	MINDY3	SMIM33
2013	CCDC18-AS1	FAM161B	HSPA13	SLAMF6
2014	RAPGEF1	LINC00207	C1orf131	AL009050.1
2015	MYEF2	GABRG3	KTN1	AC123512.1
2016	WDR47	AC008267.5	TP53I13	AC007556.1
2017	SPOPL	TES	R3HCC1L	ARR3
2018	WDR3	OPRM1	PARPBP	AC244250.1
2019	LMBRD2	FFAR4	WTAP	AC067930.1
2020	LIN7B	GID4	MARK2	ABO
2021	TMEM167A	LINC01827	PNMA5	LINC02248
2022	RBM48	AL353680.1	MARS	IGKV1-13
2023	NUSAP1	AC005487.1	UFM1	CBLN3
2024	HTATSF1	TAFA2	CEP68	LINC00469
2025	CNOT9	AC090857.2	TMEM50A	RNASE7
2026	PCNX1	MRPL41	SMARCE1	AL023806.4
2027	MFSD14B	AP003100.3	CHD3	GNG7
2028	ZNF511	CLYBL-AS1	MTBP	AC079943.1
2029	EXOSC8	AC022113.1	MAPK1IP1L	TRBV23OR9-2
2030	FUBP1	TNFAIP6	ZNF292	SHANK2-AS2
2031	MESP1	ARL2	AP1B1	AL355474.1
2032	AADAT	HAGLR	EIF2A	AC092070.3
2033	CLK1	ACTA2-AS1	JRK	AC007285.2
2034	KIF1A	SPATS1	CIC	AC107982.2
2035	MYO1B	DNAH9	NXPE3	IGKV7-3
2036	HPS4	SPATA31D4	AGO1	AC114808.1
2037	PSMD2	ADGRL3-AS1	RAPGEF1	CCDC201
2038	BLMH	HOMEZ	CISD3	IRGC
2039	POP5	MAD1L1	POU2F2	AC023644.1
2040	SLC9A6	ITFG1-AS1	CEBPZOS	AL445526.1
2041	UBE4A	AC069285.2	IPO7	LINC02538
2042	TMEM242	CRIP2	GPR107	RAET1E
2043	SNIP1	AC068234.2	NUMB	AC097375.5
2044	ZNF700	C20orf85	SPAG7	PLXDC2
2045	PLEKHB2	AC002465.1	USB1	AL512656.1
2046	GUCD1	AL356361.3	GABPB2	AC021242.2
2047	GPATCH4	AC092120.3	USP47	Z99916.1
2048	MAP3K1	CAPN3	B3GALNT2	BARHL1
2049	UGT8	AL136096.1	ATP5MC3	AL596330.1
2050	PIM3	AL589645.1	MT-ATP6	AC006144.2
2051	SYCE2	WDR1	UACA	TMEM244
2052	RAD23A	CD24	BRPF1	AC091944.1
2053	PPP1R12A	TIAM2	GPC4	LINC02662
2054	EVL	PAH	TMEM101	LINC00524
2055	FOXN2	SNHG27	LRP12	LAMA1
2056	SEM1	AC117834.2	ANAPC16	AC021188.1
2057	AKAP8	AL138733.2	UBE2S	AC097381.1
2058	GEN1	PRDM16-DT	SYNGR4	AL136988.2
2059	COPS2	AL353743.2	TERB1	AP003066.1
2060	PSMD12	AC011443.1	DNAJC7	LINC01938
2061	TNRC6C	PRKAR2A	TMUB2	AC002378.1
2062	COPZ1	AC105133.1	ADPGK	KIRREL3-AS1
2063	CYP20A1	AL031676.1	TAF1D	LINC00571
2064	DDX5	NECTIN3-AS1	PACC1	AC116099.1
2065	PSMA3-AS1	AC010451.3	ASNSD1	SMIM23
2066	OSTM1	AP001468.1	MSL2	AL133257.1
2067	GPN3	VSTM4	ACO2	CXCR3
2068	ZNF678	AC005041.5	BANP	PATE3
2069	DNAJC3-DT	LHX6	GLCE	AC063943.1
2070	ZNF200	AL136084.2	MT-ND4L	AC004147.3
2071	TWISTNB	CFAP221	PALB2	UMOD
2072	RAF1	GEMIN7-AS1	ITFG1	GP2
2073	ARPC3	PLCH1	PREB	C17orf113
2074	POLE4	COL22A1	BUD31	AC027627.1
2075	NELFB	FGL1	SPRYD7	AC018931.1
2076	CCNI	LINC00254	NDUFC1	TAFA1
2077	CENPM	AC084116.1	DICER1	TEKT3
2078	PDCD2L	FAM83C-AS1	G6PC3	AC068880.2
2079	RPP14	CSTL1	XIST	MYPN
2080	HAUS6	SNTG2-AS1	IREB2	AC138028.6
2081	VPS33A	AC000065.2	DCAF17	AL606923.2
2082	INTS14	CBLL2	FEN1	KRTAP19-6
2083	MAPK1IP1L	FAM99A	NOLC1	OR7G2
2084	TMEM134	AP000442.1	FAM120AOS	AC007220.2
2085	EML4	SPATA31E1	UBR5-AS1	STARD13-IT1
2086	NAA50	CHRNB4	COPS9	AC092723.3
2087	KMT2A	LINC02501	ZNF559	AL157762.1
2088	HELZ	NPIPB7	CTDNEP1	AL138478.1
2089	PGM3	TEKT1	PLPP2	IGKV3D-11
2090	SEPTIN7	AC009081.2	RPF1	AL133410.2
2091	SHTN1	HIPK4	ICMT	AC009869.1
2092	N4BP2L2	AL031602.2	GPALPP1	LINC01104
2093	HYAL2	IQSEC2	PNKD	AL356289.1
2094	AL354707.1	AC026765.4	CD9	LINC01332
2095	OTUD3	CATSPER4	RNF115	AC003035.2
2096	TCTEX1D2	OSER1-DT	EMC1	IGKV1-16
2097	ZFAND5	AC011379.2	MAGOHB	AF235103.1
2098	MRPS26	KCNQ5-IT1	RYBP	AC011595.2
2099	LAMTOR1	LINC01810	RPS19BP1	IGKV1-12
2100	TIMM17B	AC010261.2	PIDD1	Z93020.1
2101	TMEM199	AP001442.1	MKKS	AC084030.1
2102	TUBGCP3	CACNA2D3	ZDHHC21	AC004542.1
2103	DNAAF5	ACRBP	RFXAP	AC008056.3
2104	NUP88	AC026462.3	MOAP1	AC106796.1
2105	EXOSC3	ARHGEF39	ZNF721	AL139237.1
2106	UBXN2A	CASC23	EIF3D	ARL5C
2107	ITGB1	AC006504.2	NSUN2	AC009716.1
2108	IKZF5	ANKMY1	PAFAH1B3	LINC01201
2109	HDHD5	IL23R	TNRC6A	AC015468.3
2110	CLTC	USP46-AS1	ERICH1	AC080075.1
2111	FAM168B	ZNF781	SURF6	AC092994.1
2112	CALM2	GK3P	DNAJA1	AL035427.2
2113	NXPE3	NACC2	RELCH	AP001407.1
2114	HEATR5A	RAB3IP	BAZ2A	AFP
2115	NKAPD1	OLAH	MRPS5	AC092127.1
2116	ERCC2	RUNDC3A	RABGAP1L-DT	AC010776.1
2117	ANKRD40	ABCB11	ARL6IP1	SOX13
2118	MAGEA12	AC009831.1	PDCD5	AC013509.1
2119	ANKS3	LINC02241	PRPF19	Z70719.1
2120	TMEM9B	AC098872.1	PPP1R12A	MORN3
2121	PIDD1	TBX1	DENND5B	SORCS3-AS1
2122	MED1	LINC02020	PDE8A	AC022166.1
2123	DMTF1	TRHDE	NET1	AC044798.2
2124	CBFA2T2	HEMK1	AC005726.5	AC005772.2
2125	EI24	ABLIM1	CTSV	AC099788.1
2126	SIPA1L2	LINC02665	CASP7	AC107220.1
2127	MARK2	AC244100.2	RHNO1	AL161740.1
2128	ZFAND2A	AL589745.2	LMBRD2	AMY1A
2129	LCORL	XIRP2	RLF	LGALSL-DT
2130	ITPRID2	LINC01997	SHTN1	USP2
2131	FAM83D	PWWP2B	RBIS	AC102797.1
2132	FAM204A	AL139193.2	RASGRP2	AC078785.2
2133	NET1	AP000547.4	MED1	LINC00511
2134	STK38	AC137695.3	GAGE12F	AC096531.2
2135	CLASP2	AL049649.1	PRKCSH	LUCAT1
2136	CCDC107	CERS1	UVSSA	AC009803.2
2137	ZBTB43	AC108073.3	KIF23	AC098657.2
2138	NAT10	AL049557.1	SLMAP	AC022447.2
2139	ZC3H18	PSD3	ABL2	SNAP47-AS1
2140	BLM	AC010280.1	SNRPC	SLC46A1
2141	SECISBP2L	MSI1	STXBP3	PDIA5
2142	EMC4	UGT3A1	STIM2	AC009134.1
2143	R3HCC1L	AC084361.1	CCNI	AC022017.1
2144	XPOT	CCER1	QTRT2	AC008507.5
2145	RAB18	AL031848.2	GOLGB1	H1FNT
2146	RUBCN	AC104695.1	PAN2	TRBV21-1
2147	MAN1A2	AC087565.1	MTPN	AC016877.1
2148	MCUB	LINC00971	ZGPAT	AC121764.2
2149	ZW10	CSRNP1	AUP1	AC103855.2
2150	SLC24A1	SLC44A2	BOLA3	AC090337.1
2151	CDK10	AXDND1	EXOC6	AC005789.1
2152	TSC22D2	HPCA	WIZ	LINC02110
2153	TLN2	AL121612.1	CCNDBP1	ALDH3B2
2154	COA6	AL133351.2	SCRIB	AC105265.3
2155	CES2	MZT2B	ZBED5	CHGA
2156	USP19	STX18-AS1	RNF169	AC005703.4
2157	PDCD6IP	KCNQ1-AS1	MAU2	AC034236.3
2158	AMD1	DNAJB13	B3GALNT1	AC074254.1
2159	USP49	SEL1L2	RPL39L	AC137770.1
2160	LMTK2	RAB21	IKZF5	AC009088.3
2161	UQCRH	LINC02305	HPS4	AC027117.2
2162	PREB	AL445423.1	CLASP2	AC005050.3
2163	ORC4	AC092473.2	OSBPL11	KRT76
2164	PLCG1	AL358473.1	FUBP1	PTOV1-AS2
2165	BRAF	CPTP	ZNF507	AC137579.2
2166	HIST1H1E	FAHD2B	COCH	AC027288.1
2167	PPP4C	PHF20	BIRC5	AC009061.1
2168	FAM106A	SPATC1L	POLR1E	AL034397.2
2169	PEG3	CACNA1C-AS4	RNF216	AL683807.1
2170	MORC3	PDE1C	ZBTB21	KRTAP3-2
2171	PRDX1	MESTIT1	SYTL1	AC019118.1
2172	LRRC58	LINC01066	NDUFA10	AL355501.1
2173	HNRNPUL1	AL603824.1	CEP72	AC055716.3
2174	CDC42BPB	LINC02762	FARSA	AP001994.2
2175	SDF2	CSNK1D	WDR12	SPIN2A
2176	C12orf45	EMC9	FBRSL1	AC090577.1
2177	CCZ1	AC091151.1	AHSA1	AC008164.1
2178	MPC1	AC010401.1	CCDC144A	AP000459.1
2179	UBE2F	ZMIZ2	PRDX1	LINC01995
2180	PTPRF	AC073254.1	VPS72	AC131210.1
2181	NT5C3A	C3orf18	RSF1	CYP4A22
2182	ATP13A2	AC112907.3	COQ8A	AL009031.1
2183	MALAT1	LGALS14	UQCRH	AC007637.1
2184	DEPDC1B	COLCA2	AKAP9	AL449403.2
2185	CCDC155	YWHAZ	TEX41	AC116345.3
2186	TMEM97	KIAA0895L	EIF2B2	AC116312.1
2187	TRPM7	AC005379.1	EVL	TTLL8
2188	ATP5MC3	AC097517.1	PIGO	AC073188.2
2189	SLF2	AGAP5	C19orf48	AL139090.1
2190	RECQL4	LINC01495	SLC39A10	AL132796.1
2191	GLRX3	SCRT1	ZWILCH	LINC01081
2192	SRP9	SMAD1-AS2	PIK3R4	OR14A16
2193	UBA3	AC092040.1	MRPS26	FAM166C
2194	NUFIP2	EFCAB9	IMP3	AC007920.1
2195	TTC19	AC114814.3	NAT10	AC024592.2
2196	RDX	WFDC1	TMEM203	AP006216.2
2197	HPRT1	AL356124.1	WIPF2	HBZ
2198	TPRKB	SMAD1-AS1	CT55	AC018647.1
2199	PFDN1	CASC22	TSPYL2	AC005552.1
2200	ATG12	ADRA1A	ANKRD12	LINC02184
2201	PIGO	LINC01868	COX11	LINC00102
2202	HDHD2	ANXA2	DDX51	AP000654.1
2203	TYW1	LINC01359	RAD54B	MYLK
2204	DYRK1A	LINC01493	GOLGA2	TIFAB
2205	AASDH	AL049765.1	ZNRF2	GSTM2
2206	RBIS	CCDC7	TRAF2	GLRA2
2207	SPNS1	AC009365.1	AADAT	AC019068.1
2208	ITFG1	KNCN	HAUS6	AC092145.1
2209	JTB	AC007728.1	SNHG14	BCL2L2-PABPN1
2210	POLR2E	AC093879.1	PRAME	ST6GALNAC5
2211	SNX5	LINC02554	UBAC2	AL355916.2
2212	ARHGEF26	ZFP36L1	RPS21	AL157831.3
2213	SRRM1	FSTL4	PENK	WWTR1-AS1
2214	PBX3	SPDYE6	RUBCN	P2RX6
2215	AP4E1	AL590648.2	TMEM14B	AC063938.1
2216	LINC00667	LRRC37A	EMG1	IGHGP
2217	TCF3	PTOV1	AATF	SLC4A5
2218	RBM15	AP000787.1	TMEM106B	AC099066.2
2219	PRKAG1	CEP85L	SEC13	GP9
2220	PTPN2	NUP35	ADPRHL2	AC019080.1
2221	ELP1	ATF5	PARG	ZCCHC24
2222	MRPS31	FBXO34	VPS16	LINC01587
2223	PPP1CA	AC112504.3	FBXO5	AC234775.3
2224	HAT1	TMC5	MRPS11	PLGLB1
2225	RRM2B	AL050403.1	PHF10	AC093083.1
2226	DIP2B	CAHM	PRPF40B	CD300LD
2227	ANKRD10	LINC01490	TMCC1	AC022023.2
2228	COX16	DDX3X	QDPR	KRTAP19-8
2229	PPIA	AL645937.2	ZNF511	AL049839.3
2230	MTR	LINC01677	KDM1B	CSF2
2231	SPAG7	SPAG4	COPS7B	AC091806.1
2232	MED4	C1orf185	YWHAH	LCE1B
2233	LNX2	AC096536.1	TACC3	OR6C6
2234	COX19	FRMD4A	KANSL2	LINC02601
2235	PSAP	FAM170B	SNX10	Z98949.3
2236	RPF1	ALPK2	AP3M1	AC063919.2
2237	DENND5A	AC016866.2	LRIG1	IL2
2238	FAM3C	SPATA48	STX16	AC103974.1
2239	RPS27L	PRAC2	RPL21	IGLVI-70
2240	NDUFA10	BACH1	MRPL35	AL392024.1
2241	TRIOBP	GAS2	CD164	AL161640.2
2242	MRPL16	AP001922.1	KIAA1109	AC092325.1
2243	SMAD5	FUT11	ARHGAP12	AC098479.1
2244	NUTM2A-AS1	AL358613.1	PRRC2A	AL023754.1
2245	ZNF606	EYS	RNF126	AC009432.2
2246	H1FX	CAMK4	PPP6R3	AC090589.3
2247	TSC2	AL365214.4	ABL1	OR51A4
2248	DYNC2H1	AC093801.1	ATP6V1E1	HS6ST2-AS1
2249	HNRNPL	ANKRD60	UBA3	AC026991.1
2250	ATP5F1E	C10orf55	ARHGAP5	LINC02260
2251	XPNPEP1	LINC01241	EXOC2	AC011524.2
2252	UBR5-AS1	DUSP18	SUPT5H	AC079117.2
2253	MADD	ADAD1	SBF1	AC139769.2
2254	MSH3	AC011374.3	CDK17	AC091117.2
2255	ZFYVE21	AC072062.1	MECP2	IGKV1-6
2256	AC012146.1	SDC3	PELP1	AL050327.1
2257	USB1	AC235097.1	THOP1	OR10G2
2258	PRPF38A	AL121582.1	MFSD14B	AC009227.1
2259	KDM5C	C10orf90	KDM5B	AL031733.2
2260	ZDHHC17	PPP1R17	GRK2	AC000050.1
2261	CT45A1	NPIPB8	NGRN	AL133395.1
2262	MRPS22	AC007557.3	CAPRIN1	AC010145.1
2263	NMT1	PIFO	ACTR3	AC024270.3
2264	NENF	ARHGAP22	PPARG	AC016152.1
2265	FOXR1	AC098680.2	MED14	DEFB127
2266	GPR107	SH3D21	PTGES2	LINC02587
2267	IK	MAATS1	HDAC3	AF099810.1
2268	YWHAB	AC069404.1	CES2	LINC01050
2269	AUTS2	SOX5	RAB4B	LINC02590
2270	ATP9B	PPP1R11	IFT122	LINC01875
2271	QSER1	AC004825.3	PIGN	AC087501.2
2272	DNTTIP1	AC007566.1	FAM214A	AC025031.3
2273	NMD3	MACC1-AS1	POGZ	TLR8-AS1
2274	CHCHD2	TNC	ADD1	AL451080.1
2275	FARP2	AC112204.2	PTPN4	AC022392.1
2276	SRSF1	AP002528.1	DDX10	AL355974.2
2277	DNAJC10	SYAP1	GALNT12	AL354950.3
2278	PRKCSH	TMEM139	COA5	AP000474.1
2279	Z94721.3	MOBP	ITPRID2	AC004672.2
2280	JRK	AC007655.1	GANAB	AC023494.1
2281	ACVR2A	AFAP1	CLASRP	LINC01269
2282	AC021723.2	AC019129.2	RPIA	TAS2R50
2283	LRRC41	DENND6A-AS1	MARK3	IGLV7-35
2284	GOLGA8B	ZNF20	DDX59	AC096675.1
2285	CHRNA5	PHF7	PDCD6IP	KRTAP27-1
2286	C8orf33	CTAGE1	OBI1	ZNF32-AS1
2287	RPS6KB1	EFCAB11	STXBP1	PLEKHH1
2288	CCNYL1	LINC02542	ZNF302	Z83745.1
2289	VTA1	MLLT11	ATP1B1	FAM163B
2290	IFT46	AC104002.3	WDR47	AZIN2
2291	FOXJ3	WBP2	ETAA1	SAMD12-AS1
2292	GLYR1	TMEM202-AS1	NDUFS2	PPP1R17
2293	SIGIRR	MGAT4C	RC3H1	RGS5
2294	ALG6	AC022695.2	U2AF2	TLDC2
2295	LINC01006	LINC00705	ATL2	AL627095.2
2296	TANK	AL450992.1	PMVK	SOWAHD
2297	WDR35	AL121757.2	ATXN2L	PRODH2
2298	GOLGA5	AP002833.1	AARS	LGALS3BP
2299	POLR3G	AC019133.1	RNF31	CAPZA3
2300	RRM1	KLF14	MT-ND3	AC008877.1
2301	SIMC1	DMKN	HIST1H1D	DEFB134
2302	GPC4	PLAGL2	USP40	PHKA2-AS1
2303	EIF1AY	AC008119.1	DNAJC16	AC021733.4
2304	PRPF39	GNG12-AS1	AGAP1	AC245100.6
2305	HYOU1	LINC01774	NT5DC2	AL360178.2
2306	TDRD15	LINC01398	ZXDC	AC010280.2
2307	DTL	LINC01886	SUGT1	AL022318.1
2308	KIN	AC090844.2	NDUFAF6	AL158207.2
2309	SMCR8	AL162377.1	TCF24	AC006581.1
2310	ARMC1	AC013439.2	SPG7	AC069079.1
2311	SUPT7L	RARA-AS1	PPP1R2	PCDHGB3
2312	L3MBTL1	AFAP1L1	TEFM	LINC02393
2313	BROX	THAP2	LSM14A	LYZL1
2314	SAAL1	DTHD1	IFT46	AC079601.1
2315	AP1B1	RIMBP3C	GPATCH1	AC090510.3
2316	UBE2V2	PTOV1-AS1	PARP16	MAS1
2317	RPS26	LINC01883	SLC25A32	PKIB
2318	FAM214A	NPTX1	STRBP	LINC01449
2319	CEP19	AC013565.3	MBTD1	CLCA1
2320	DHRSX	LIX1L-AS1	BCAS2	AC093292.1
2321	ABHD16A	LINC01650	RCCD1	AL357078.2
2322	ABL1	LINC01971	MAP2K1	AC126182.3
2323	STT3A	LINC01020	ADGRL1	AC087286.1
2324	CTSV	AL356218.2	FAM178B	RTL8B
2325	TAOK3	AC083806.2	MRPS18C	ADGRF4
2326	NKIRAS2	LMO7-AS1	CEP63	CASC6
2327	BOLA3	LINC01743	SSBP4	PPP1R14C
2328	PDCD5	CADM4	DIAPH1	TEX22
2329	PTPN4	AC005746.1	SEC61B	AC007527.1
2330	NUP205	LINC01315	HTT	CR786580.1
2331	GTF2A1	AL162394.1	AP2A2	CD300C
2332	TMEM128	AP003419.3	MT-CYB	CYMP-AS1
2333	CNIH1	KCNJ15	CLK1	DRD5
2334	PRORP	TNFRSF21	AAAS	AC134312.1
2335	UBP1	CPXM2	XPNPEP1	AC131159.2
2336	PDCL	CEP83-DT	UNC119B	AC026167.1
2337	PI4KB	EHBP1	MRPS27	AC010280.3
2338	MLH1	FBXW5	NSUN6	AC244034.2
2339	AUP1	SPATA31D3	TNPO3	AC126696.1
2340	RSRC2	AC010547.3	TAX1BP1	AL356215.1
2341	DPY19L3	AL161636.1	H1F0	PAPPA-AS2
2342	ZGPAT	LINC01498	EIF1AY	AL035409.1
2343	ATIC	C15orf41	WHAMM	AC113346.1
2344	CYB5B	RNF175	DDX21	GHSR
2345	ACO2	LINC002481	ZNF529	AC021678.2
2346	LINC02434	COL25A1	NEMP1	AC016383.3
2347	RBFA	SMIM9	MAN1A2	AC008543.4
2348	CRBN	PAIP2	NSF	AC007485.1
2349	GTF2H2C	EVX2	NIT1	KIR3DL2
2350	HNRNPA1	IDH3G	SF3B4	OR10C1
2351	DENND5B	LINC02406	SNX14	AC026803.1
2352	EID2	IFIH1	CTTN	AC009303.3
2353	DNAJC25	AL353811.1	RAD51C	AC005906.2
2354	ZNF529	LINC02624	MOB1B	SAMD9L
2355	TRABD	AL133331.1	SSR3	LINC00989
2356	SH3KBP1	PITRM1-AS1	MTA2	TREH
2357	SMARCD2	LAIR1	MTG1	WDR64
2358	NELFA	TEX47	B4GALT2	KRT73
2359	DDIT3	CASC17	TMEM167A	SPACA5B
2360	RAB3GAP2	P4HTM	HORMAD2	LINC02487
2361	ING2	AC008736.1	ZNF519	AL139280.2
2362	IFIT5	CYP51A1-AS1	PREPL	AC027807.2
2363	KIF20A	FAM230D	CHRNA5	AC244636.3
2364	NAP1L4	BTBD16	TRIOBP	AC117480.1
2365	SEC13	RSPH10B	CNOT2	AP001189.1
2366	RAB3GAP1	AL355581.1	CFAP97	AL732509.1
2367	VPS36	LINC01783	PER2	AC105133.1
2368	SUGT1	LEXM	COQ9	KLK3
2369	MRPS34	C17orf98	SYF2	AP001468.1
2370	CENPF	CD44-AS1	ATRAID	OR9Q2
2371	MTBP	AC105402.4	POLA2	OOSP2
2372	PET100	LINC02699	VMP1	DCST1
2373	SCN8A	CPLX2	NT5C3A	SLC5A2
2374	MEGF9	AC243829.4	TTC21B	AL138789.1
2375	C1orf52	IQCA1L	TIPIN	AC027343.3
2376	ADAD2	MOSPD1	RPL26L1	CD200
2377	MARS	AC007598.1	PRPF38B	AL590302.2
2378	EMG1	CDH23	PPFIA1	LINC02082
2379	TMCO1	LYPD6	CCDC117	AC073140.1
2380	DLAT	AC013402.1	SLX4	LINC02793
2381	SACM1L	LINC02103	MAGEA9	AL356311.1
2382	VPS29	MEA1	NOM1	OR8B2
2383	NUDCD1	MCRIP1	TJAP1	DNM1P35
2384	CIP2A	ANO2	USP28	TTTY10
2385	TMEM101	SEPTIN4-AS1	COPG1	AC068408.1
2386	SMARCB1	MEIS3	FAM49B	ASS1
2387	MED16	QARS	SUSD6	AC108477.1
2388	CEBPZ	AC022092.1	TARS2	AL445493.2
2389	IP6K2	LINC01878	PI4KA	AL357093.1
2390	KIAA1841	AL162872.1	BRMS1	ACOD1
2391	TMEM258	ZBBX	SECISBP2L	AL596218.1
2392	TMEM145	SH2D4A	NEK2	AL450344.1
2393	RSBN1L	LBH	PRCC	AL353633.1
2394	NDC1	DNALI1	SYT14	ADIPOQ
2395	UBE2L3	FANK1	ZC2HC1A	AC087286.4
2396	GABRB3	VMAC	SRRM1	AC135776.2
2397	CDK17	SLC36A1	FKBP6	LINC02098
2398	SLC25A32	MIF	CCNT2	AC025265.1
2399	TIA1	CELF2-AS2	WASHC2A	AC087439.2
2400	CPSF3	AL049870.3	FAM98A	KRT40
2401	SYTL1	ODC1	ZNF267	AP005233.2
2402	TRMT13	AL163195.2	ARFRP1	AC113618.2
2403	PRSS38	USP44	SNX27	AL121917.2
2404	CRTC2	NTRK3	NDUFA6	ADAMTS5
2405	EXOC1	RNF141	SDHD	AC027088.2
2406	EXOC2	FRK	DNAJC21	AC010727.1
2407	HSPA1A	ZNF91	MAP3K1	LINC01633
2408	TDRG1	PZP	COPS2	FP325330.2
2409	AKAP10	AC022145.1	HSD17B10	AP003025.2
2410	AC106791.1	LINC00690	POLE2	ERVK-28
2411	ERCC6	EAF1-AS1	GEN1	AL121894.2
2412	B3GALNT1	TMEM45A	RADX	AC091729.2
2413	COPS3	AC068643.1	CDK5RAP2	CLRN1-AS1
2414	TARS2	AC078802.1	RABGAP1	AF111169.4
2415	SRP14	FXYD2	RSRC2	CYP39A1
2416	MELK	SPRR4	RBL1	AC004869.2
2417	SHOC2	LINC02036	TJP2	AC245452.5
2418	OGFOD1	SOCS7	EYA3	HDAC11
2419	RBM4B	AC055854.1	DNAAF5	AC005304.1
2420	LACC1	AC024563.1	SPOPL	LINC02342
2421	RNF130	AL136441.1	SNRNP27	CCDC187
2422	CCNO	AC010746.2	FBXO2	GACAT2
2423	LINC00923	AL109806.2	ASB1	SLC34A2
2424	TMEM14B	TMEM102	GMDS	AQP9
2425	ASF1B	SHOX2	MRPL11	Z98745.2
2426	SSBP4	AL354984.1	SYCE3	AC078845.1
2427	FAM184A	NCKAP5-AS1	HAX1	REG4
2428	STARD7	DDX20	DCTN6	LINC01722
2429	ORC2	C1QL4	PABPC1	LHB
2430	UBR5	CHRNE	ADAD2	CCDC70
2431	ZNF844	SCIN	HIST1H3B	OR4E1
2432	UBXN1	C14orf28	HNRNPA1	AC112172.2
2433	CEP135	CAGE1	CNOT7	AC007533.1
2434	SF3B6	FICD	SIX1	ANXA13
2435	SRI	EGR3	WWC2	CELA2A
2436	GATAD2A	AL109824.1	MAP2K7	AC020719.1
2437	POU2F1	KRT8	ZNF143	OR4D9
2438	GINS4	ADARB2	TBRG4	OR4B1
2439	CEP68	EQTN	CSNK1A1	AC005522.1
2440	PSMD7	GLRA3	THAP4	AC023043.4
2441	CDK2AP2	TTC39C-AS1	TUSC1	AL354743.1
2442	RNF10	AMZ2	ELAC2	FP565260.3
2443	DDX51	TTLL6	CDC16	AP001793.1
2444	MBD2	SLC25A28	PCSK7	AC051619.4
2445	HDDC2	AF038458.2	NKIRAS2	C11orf21
2446	SYNJ1	CRYBA2	ARL3	AC074050.2
2447	UXS1	TTC29	MYO1B	AL445205.1
2448	SSNA1	PFKFB2	NCOA6	KRT82
2449	MAGEB6	ZPR1	PDCD2L	LINC02162
2450	RUFY2	BLOC1S3	EIF5B	AL359715.2
2451	AATF	AC008870.3	HSBP1	AC004988.1
2452	ZNF267	METTL22	UBE4A	RPL37A
2453	FGFR1OP2	NABP2	ODF2L	LINC02841
2454	ZNF98	AC023866.1	FBXO47	AC004869.1
2455	ANAPC5	FER	YWHAB	LINC02165
2456	CCNL2	CAPN2	NSD1	AC022690.2
2457	PRPF19	AC005614.1	ZSCAN32	AL360093.1
2458	KRI1	PJA1	CRCP	DUSP27
2459	LINC01524	LRRC1	MFN2	LINC01039
2460	PHF6	PLEKHA3	SCAF4	AC138907.1
2461	NEK4	CCDC105	TDRD15	PRAMEF18
2462	FBXL3	LHPP	DAD1	BRINP3
2463	MRPL52	LINC02325	PPP2R1A	AC025756.1
2464	ENOSF1	AC009065.2	HSPA1B	AC125793.1
2465	EPC2	AC063944.1	ANHX	AADACL3
2466	SOS2	CYP2J2	MMADHC	IQCA1-AS1
2467	ZXDC	UBE2U	TOE1	LINC02647
2468	RPSA	ETDA	TSTD2	TMEM239
2469	FNBP1	AC096631.1	TRPC4AP	ZNF860
2470	BTBD10	TEAD2	SSX1	AC138028.5
2471	BNIP2	MGAM2	ZCCHC7	AC090150.2
2472	CHD6	AC005790.1	SAMD8	AP000879.1
2473	BAX	LINC01753	CCDC97	UGT1A8
2474	ZNF714	AL365184.1	MIPEP	AC018761.2
2475	MED23	AL583785.1	ATP9B	AC096540.1
2476	PLK2	AC022784.5	SVBP	ZFAT-AS1
2477	LRCH3	PCLAF	EIF3E	KRTAP4-4
2478	FAM20B	AC096659.1	TMEM98	AC027287.2
2479	RFXAP	HIST1H2BD	SDF2	AL121981.1
2480	TRIM71	PRSS3	SH3KBP1	LINC02354
2481	RMND5A	FAM163A	SNAPC4	AP003467.1
2482	STRBP	AC091951.4	TANC2	S100G
2483	SCAI	SMPD2	MED8	AP001434.1
2484	PARL	HSPA4L	GML	AP001615.1
2485	CISD3	AL138733.1	UROD	AC125603.3
2486	TEX41	CCDC189	CEBPZ	AC113208.4
2487	MRPL50	LINC01741	EIF2S2	AC090125.2
2488	GANAB	CBLN1	SLC39A1	AL353771.1
2489	CEP126	MFF	TNKS2	AC025627.1
2490	SUCO	MKRN2	RBFOX3	AC007785.1
2491	MAP2K7	SLC37A1	JAG2	CLDN25
2492	TMEM30A	DCAF6	ZHX1	AC007953.1
2493	ZNF248	AC022868.2	PCNX1	AC079070.1
2494	UBE2D1	GPD2	PAWR	AC099552.1
2495	PTPN23	LINC02054	TWISTNB	AC092159.3
2496	PAK1IP1	ADGRG1	TDRG1	IGHVII-22-1
2497	TCTN3	Z99496.2	CRLF3	SPATA31A5
2498	NRDE2	FP326651.1	OSBP	AP002856.1
2499	TENT4A	PATE4	XRN1	AC013549.3
2500	ANAPC10	SHBG	PGM3	LINC01283
2501	ZSCAN32	SUN3	MYBL2	AC093849.1
2502	SARNP	CDHR3	MIA3	AC022726.1
2503	SAMD8	SPDYE1	GOLGA3	AL589990.1
2504	SUPT6H	MGAT3-AS1	FBH1	AL157871.4
2505	NCAPD3	FAM153A	VPS29	AL157871.6
2506	POLR1E	AL121578.2	LNX2	AL137071.1
2507	PHC3	WDFY4	ZNF720	S100A5
2508	MORC4	LINC02396	MT-ND4	NLRP2B
2509	ARID4A	AC073409.2	AJ011932.1	IFNK
2510	PTP4A2	NODAL	PAGE2	AC007923.4
2511	QDPR	AC010333.2	ZNF212	KRTAP4-12
2512	PSMB4	LINC02250	HIST1H3D	FRMPD3-AS1
2513	KANSL1	CXorf66	ERAL1	ARL14
2514	KLHL24	SLC44A5	PRR14L	P2RY4
2515	NIF3L1	ZNF664	CAPN7	AC010163.1
2516	ZNF470	AC087369.2	EIF3B	LINC02543
2517	CNOT11	AC006116.8	PDCD2	OPN1MW
2518	ASNSD1	AC008567.2	SMCR8	AL603764.2
2519	PAN2	FGD3	NOP14	TRAV6
2520	KLC2	AC108002.2	CCDC58	AP003123.1
2521	SNX1	TENM4	DBF4	AC027688.2
2522	POLR3D	LINC01396	CACNA2D2	AC008269.2
2523	UTP25	AC018558.6	AC240274.1	LINC00547
2524	NDUFB8	ARHGEF38-IT1	WASHC1	DEFA4
2525	ARL6IP1	MMP20	IFT80	AC008619.1
2526	FAN1	AL133167.1	RALGPS2	AL136982.7
2527	SEC61B	C2CD6	PMPCA	LINC00892
2528	PPFIA1	BTG4	RAB30-DT	LINC00317
2529	RAD51C	OR4M2	SCAF11	AC084121.13
2530	FAM126B	AC107391.1	MTMR6	AC087379.1
2531	ADPRHL2	LINC01492	DHRSX	AL359081.1
2532	AKR1B1	AC140125.3	DDIT3	LINC02557
2533	RALY	ARHGAP35	SLTM	LINC00557
2534	HOOK2	AL359552.1	ZNF667	AC010223.1
2535	SYN2	FGF14-IT1	C1orf52	SULT1C3
2536	XRN1	MAP6	NDUFAB1	AL390791.1
2537	ZNF609	AL356234.2	EML5	AC136475.4
2538	KMT5A	AC023511.3	AP4E1	AC084781.1
2539	ATL2	LINC02841	SLF2	AC005160.1
2540	ABCD4	CFAP410	BAHD1	AC084121.9
2541	TVP23C	LINC02097	HDGFL2	AC100782.1
2542	C7orf50	SRD5A2	FER1L6-AS2	OCIAD1-AS1
2543	MZT2A	KLK13	TXLNG	OR11L1
2544	MT-CO2	FKBP7	AASDH	AC126121.2
2545	SIRT7	CDKN1B	XRCC4	AL357033.2
2546	KIF1B	AL360013.3	SCAI	AC120349.1
2547	CT45A10	LINC02134	VPS4A	AL137078.1
2548	FOXRED1	USP35	USP5	AL121578.3
2549	COPG1	LINC02439	CAPRIN2	AC021035.1
2550	ATP6V0A2	DPF3	INTS6	AC021915.2
2551	CASP3	LINC01888	THOC2	AL356361.2
2552	CTTN	ZNF32-AS2	LINC00605	AC009139.2
2553	VPS16	CLDND2	ANAPC5	AC006238.2
2554	GLCCI1	IPO5	FBXL6	KRTAP6-2
2555	SART1	CLCNKA	CENPF	AC012500.1
2556	PPRC1	MIS12	PAICS	OR4L1
2557	MAPK7	SLC5A2	USP14	AC019254.1
2558	KDM1B	KLF5	SPECC1	AC022098.2
2559	SVBP	AC006557.1	AREG	TRAV13-1
2560	IKBIP	PGAP2	LZIC	AC004054.1
2561	KIF13A	LINC00446	VTA1	AL354718.2
2562	GNAI1	AL161725.2	RCE1	OR10X1
2563	UCHL5	AC025164.1	RPS6KA5	AC023137.1
2564	UBE2Q2	AL121957.1	YKT6	UBXN7-AS1
2565	SFPQ	SERPINB3	DDI2	AL078582.1
2566	CEP120	MAPKAPK2	ZNF276	AC006441.3
2567	ABHD14A	AL591848.3	ANKRD10	Z98259.2
2568	TRAF2	AC096564.1	RAB3GAP2	TRBV6-1
2569	PSMG3	NDUFS8	MMS19	OR9I1
2570	DHX38	LINC02647	PAF1	AC027228.1
2571	FAM49B	AC092620.2	ZFYVE21	OR4C15
2572	EGLN1	LINC02308	DENND2C	AC133865.1
2573	RNASEH2B	AL358787.1	COA3	AC145098.1
2574	ETAA1	LINC00363	TSNAX	AL451105.2
2575	ZNF492	GSKIP	SLC35B4	KRTAP20-1
2576	CCDC71L	FTO	STOML2	AP003469.2
2577	TAX1BP1	AC023442.3	SYPL1	AC011313.1
2578	COX14	JSRP1	CBLL1	KRTAP10-11
2579	APPL1	KLHL7	H1FX	AC108751.4
2580	ERI1	KCNU1	RRM1	LIMS3
2581	CEPT1	SCD5	CCNG2	LIMS4
2582	LINC00909	CEP152	DTL	CCL7
2583	TRAPPC6B	AC005518.1	SMU1	AC084117.1
2584	NFS1	AC110615.1	CIP2A	AL136129.1
2585	NSRP1	LINC01208	ORC4	IFNA6
2586	ZFP1	AC079768.3	TBPL1	AL360267.1
2587	XRCC2	ARMC2	PWWP2A	AC131953.1
2588	C12orf29	AL139424.1	RBM4	LINC02629
2589	ZNF121	AC069503.3	TEDC2	Z85994.1
2590	STAM	TMEM160	PGAM1	AL022100.2
2591	FCHSD2	IQCE	AC069277.1	AL590227.1
2592	COQ4	ZBTB1	STEAP1B	LINC02312
2593	ERLIN2	AC013436.1	PPP1R15B	AC007649.1
2594	AL592435.1	CLIP1-AS1	ZNF37A	PRAMEF4
2595	ECPAS	AC103808.4	CCDC88A	AC109129.1
2596	PIGT	ARHGEF7-AS2	CNOT11	AC010636.1
2597	RCC2	RAB1A	LACC1	AC090236.1
2598	UBTF	AL445490.1	TSC2	TRAV8-3
2599	ICMT	FAM186B	HDHD2	SRGAP2-AS1
2600	RPIA	AC093581.1	LRIF1	AL139081.2
2601	IBTK	LPP-AS1	ZNF678	LINC01348
2602	APEH	CYB5D1	MORC2	TRBV23-1
2603	APAF1	LINC02056	PIK3CA	HCG22
2604	USP24	LINC02380	LAMTOR4	LINC01078
2605	USP48	CPXCR1	QSER1	AC002056.2
2606	KTN1	MAMDC2	ZNF7	AC091564.4
2607	KCTD6	CDKL3	TUBB	LINC02469
2608	FBXO30	CCDC136	SYN2	CU634019.2
2609	XIAP	GATA6	VDAC2	DEFB108B
2610	HNRNPH2	TP53I3	TBCD	AL133260.2
2611	HNRNPH1	LINC02052	STAM	AC068580.5
2612	EYA3	LINC2194	TNRC6C	AC124057.1
2613	PIK3IP1	ISG20	TPM1	NCKAP5-IT1
2614	HUWE1	LINC02715	MAP3K7	LINC02310
2615	UBAC2	KCNMA1-AS1	ETFA	AC008750.4
2616	CNTROB	SYNJ2	RELL2	AC009093.4
2617	ZNF276	CRISP1	MCUB	RCC2-AS1
2618	CAAP1	EFCAB3	GPATCH4	AC093025.1
2619	PIGF	PDZD2	COA6	AC119427.1
2620	MAP3K3	LINC02190	KDM5C	BACE2-IT1
2621	MAN1B1	AL157703.1	GTPBP10	AL117378.1
2622	MRPL11	DNAH17	C2orf68	AL023693.1
2623	CEP97	CCN6	ELP6	AC019080.4
2624	ATP1B1	LINC02659	MRPL16	AC092640.1
2625	CASP7	AL158828.1	SLC4A7	AL359704.3
2626	OXCT1	AC068944.1	PIGT	AL592146.1
2627	FBXO48	FOPNL	GATAD2A	AC080129.2
2628	FKBP4	AC011900.1	MFHAS1	AC021736.1
2629	TNPO3	LINC01018	SEMA4D	CHRNA1
2630	AP003900.1	GRM8	SEC22C	AC104699.1
2631	MYL12A	C1orf87	POP7	GRK7
2632	FAM210A	AC087241.2	DDX50	Z98257.2
2633	ALG13	AC095033.1	BRF1	AC018541.1
2634	ZYG11A	AMZ1	ATG5	VGLL1
2635	AARS	MT2A	TSEN34	AP000942.2
2636	HECTD2	SCN3A	BTBD10	LINC01532
2637	PASK	CIB4	RSBN1L	AC117386.1
2638	SLC35B4	AC006305.3	ATP13A3	AP000777.3
2639	NOP16	FCRL3	BSG	MYMK
2640	SPOP	C19orf18	RNF13	SERPINB13
2641	BET1	LINC01696	CNEP1R1	PEAK3
2642	ANKRD37	SERPINA5	SNIP1	AC127522.1
2643	IQCK	AL590282.2	ATP5MC1	AC092809.2
2644	SLC5A3	STAB2	WDR3	KIAA0087
2645	SNRNP25	AC007557.1	KDM6A	OR10K2
2646	TMUB2	SEC14L1	CUL4A	HIST2H3D
2647	RPS6KA3	PEX11G	CBR4	AC068112.1
2648	SSR2	LINC00211	BLMH	AL355922.3
2649	LPCAT2	DHCR24-DT	ZNF662	AL136164.1
2650	FARSA	AC073651.1	FAM184A	LINC01544
2651	CBR4	MAFG	YTHDF3	AC099791.3
2652	FGD6	PROX1-AS1	PAK1IP1	LINC02764
2653	REXO4	SERPINA3	RASSF3	AC068722.2
2654	TDRD3	AC069542.1	CDCA3	AC004947.3
2655	C19orf48	SHARPIN	MRPS34	AC104071.1
2656	CENPBD1	LINC01068	RAP1B	AL031726.1
2657	NCBP1	AC138024.1	MRPL50	AL591504.1
2658	METTL2B	C3orf38	ANKRD40	AL356277.2
2659	MRPS16	LINC00550	AUTS2	OTOL1
2660	SKA3	TUBB1	PRKAG1	AC087235.1
2661	UTP23	AC005808.1	SOX4	AC099811.4
2662	USF2	AC022217.3	SECISBP2	AC020912.1
2663	CCDC15-DT	RNF139-AS1	BCL2L1	AMIGO3
2664	STUB1	AC013652.2	SHQ1	AC005692.2
2665	EPOP	LYPD5	C8orf33	SMLR1
2666	RANBP6	GIT1	SIGIRR	AC073957.1
2667	LRIG1	FAM153B	GOLGA8B	NRAD1
2668	ARHGAP5	LINC01583	DHX30	LINC01990
2669	SHQ1	AL590096.1	UTF1	C3orf49
2670	ODR4	CYP51A1	GOLIM4	AC108063.1
2671	SF3B2	ZNF479	TMEM131	TRBV16
2672	SPRYD7	METRN	BORCS8	LINC01147
2673	NT5DC2	LINC02079	FGFR1OP2	LINC00278
2674	SEC22C	TREML2	MAK16	AC007317.2
2675	TRNAU1AP	AL133284.1	NAP1L4	AC016902.1
2676	RADX	MIR663AHG	ERBB2	AC087501.1
2677	APTR	AC008736.2	ATG12	AP006545.1
2678	RRN3	CSRP1	TMEM11	LIMS1-AS1
2679	PAAF1	SYT16	NAT9	AC016888.1
2680	ZNF729	CNN3	KRTCAP2	LINC01825
2681	GRK2	RAD21-AS1	GPATCH3	AC012462.2
2682	CDT1	SLC35G6	WDR73	YBX2
2683	TSEN54	TRIM69	PPP1R16A	HLA-DOB
2684	MAP3K7	MYT1L-AS1	TTC19	LINC00626
2685	RAP1B	AL356489.3	LDHAL6B	AC022034.3
2686	MTOR	AL445588.1	PRMT3	LINC01736
2687	RNGTT	NAALADL2	TRPM7	AC092939.1
2688	TAF1	BPIFC	EIF2B5	CSE1L-AS1
2689	LZIC	AC234582.1	UBE2E2	AC011700.1
2690	MTFMT	P2RX3	RNASEH1	LINC02808
2691	NBN	AC005293.1	C19orf38	GATM
2692	RINT1	LINC01357	EML4	AL139300.2
2693	ZNF626	AC015802.1	RPS6KB1	AC093277.1
2694	CLDND1	AC092801.1	MRE11	AP005019.1
2695	MSANTD3	C6orf132	GCAT	AC135776.1
2696	WRNIP1	FAIM2	LLPH	AC013799.1
2697	SMIM8	DUX4	MTR	TMEM26-AS1
2698	HDDC3	DLGAP2-AS1	PRKRIP1	AC079329.1
2699	ANKIB1	AK8	YLPM1	AC079298.1
2700	GATD1	AC021355.1	RBMXL3	MINDY4B
2701	RNF121	GNA14	ATXN7L3B	AC005482.1
2702	TENT2	RARA	C11orf54	KRTAP4-7
2703	TMEM216	LINC02059	OTUD6A	AL353789.1
2704	AC027031.2	NDUFA9	YEATS2	GKN1
2705	WDR48	FLACC1	FNBP1L	AC002401.1
2706	PAWR	LINC02690	FGD6	AC244472.1
2707	GMDS-DT	AC015813.3	DNAJC3-DT	NAALADL2-AS2
2708	RPS6KA5	VIPR1-AS1	UXS1	LRIT1
2709	RNF31	ZFP42	PDCL	AC087071.2
2710	SP3	AC068633.2	IMPAD1	KCNMA1-AS3
2711	SDHD	LINC02806	NUSAP1	CNTFR-AS1
2712	DPH6	ZNF628	DMXL1	AL109763.1
2713	ZCCHC17	LINC01685	MAPK7	AC092354.2
2714	KLF10	GFAP	RAD54L2	AL360178.1
2715	NIT1	S100A2	MT-ND1	AL078645.1
2716	TATDN3	AC002546.1	CEP55	BTC
2717	KDM6A	AL034345.2	ADAM10	CFAP126
2718	ZNF302	AC093655.1	SPC25	SLC12A3
2719	UFL1	OSGIN2	AC005562.1	AC011511.2
2720	DLEU2	AC095059.1	ZNF22	IGF2BP2-AS1
2721	HDAC6	PLA2G1B	PRRC1	AC016292.1
2722	SBF2	AL449106.1	PRPSAP2	AC015914.1
2723	PCNX4	NADK2	AKAP8	AL161910.1
2724	DNAJC13	NDUFV3	TSFM	AC107871.2
2725	CHD1	LINC01746	SRSF2	SGCA
2726	FBXL12	AL355916.1	TMEM161B-AS1	AC093423.2
2727	ZNF441	PHC2	SLIRP	PLEKHG1
2728	LIMK2	AF107885.2	CT45A10	AL357375.1
2729	MFN2	CORT	TMEM258	AC106900.1
2730	SREK1	PRKAA1	BUB3	ELOB
2731	MALINC1	FAM242D	COX8A	AL353804.1
2732	ZNF446	AC114296.1	TBC1D12	CD22
2733	CHORDC1	AC008869.1	SFI1	LINC01450
2734	MAP4K5	AKNA	PCNA	CCDC85B
2735	AAAS	AC013470.2	B4GALT3	AC079763.1
2736	AGAP1	AATBC	TAF9B	AC003043.2
2737	TMEM67	AC022217.2	GALNT1	LINC01716
2738	ALAS1	NEURL1	GULP1	LINC01474
2739	ZNF502	ITGA10	RNF220	AL020998.1
2740	TMEM106C	LINC01643	PLCG1	KIRREL1
2741	WWC2	ESRP2	CYFIP1	LPAR2
2742	RPS19BP1	BANCR	INTS4	NUCB1-AS1
2743	SYCP1	NFE2	TOP1MT	LRATD2
2744	TOMM6	HPSE2	DHX16	ESM1
2745	PUM2	PJVK	FUT8	LKAAEAR1
2746	JMY	AC130371.1	HNRNPH2	KRTAP13-2
2747	HARS	LINC01851	CEP120	AC016751.2
2748	XAB2	RGS4	CDCA7	CDKN1A
2749	NCOR1	IGLVIV-64	GLCCI1	LINC01103
2750	AC136944.2	CALML4	ACBD6	TNMD
2751	AREG	DPP10-AS3	AC008771.1	PRSS1
2752	TMEM167B	AC079600.3	FOXRED2	AC007638.2
2753	BORCS8	SPATA17-AS1	STRAP	AL162400.1
2754	BRPF3	WDR20	RBM22	LINC00290
2755	MPRIP	CTXN2	NEK9	AC133565.1
2756	YWHAE	LINC02402	PCSK1N	AL353651.1
2757	AL009176.1	AC104688.1	N4BP2L2	AL133284.1
2758	MTERF3	AC016493.1	PRR5	AC137735.1
2759	OSGEPL1	AL513365.2	MYL12A	AL139801.1
2760	ZNF724	COL12A1	ABCD4	AL031848.1
2761	ATRX	TANGO6	TSC22D2	STX18-IT1
2762	C4orf46	AL360268.2	HNRNPL	A3GALT2
2763	EIF4G2	SFXN5	SLC39A6	AL137024.1
2764	VAMP7	ASXL3	ABITRAM	AC013448.2
2765	FANCG	BTN3A3	TMEM170B	AL352979.2
2766	PAGE4	LINC02650	ANKS3	FP671120.7
2767	IMPAD1	LMNB1-DT	SOS2	AC009248.2
2768	SPRTN	AL591135.2	RPS6KA6	AL445193.2
2769	AC015631.1	CLSTN2-AS1	TAF1A	PLCD1
2770	EML5	NOS3	MTFR2	SLC7A5
2771	GCNA	AFG1L	DLAT	AL451074.5
2772	COQ9	LINC01865	SYDE2	SCARNA9
2773	COA3	AC099066.2	ACAD8	CBLIF
2774	AQR	TTLL13P	MTMR14	AC007786.2
2775	NSMCE2	LINC00559	SFPQ	BX546033.1
2776	MRPL35	TTC39B	TRIM37	ENPP2
2777	SPTLC2	RPP38	HSPBP1	SPTLC3
2778	RSL24D1	AC108935.1	RAD51AP2	AP005059.2
2779	PRMT2	AP000844.1	PPP4R3C	AC005387.1
2780	TSFM	AL161938.1	IQGAP1	AP003396.3
2781	HIST1H3B	DPYSL5	HIF1AN	AL139243.1
2782	DPH5	AL049637.1	SRSF3	APOBEC3D
2783	IFT80	MAPT	PRSS38	SYT2
2784	NGRN	FAM214B	FDX2	AF212831.1
2785	AC240274.1	MPP3	TSPAN4	LINC02542
2786	CEP95	LINC02564	RPRD2	AC012170.3
2787	KIF4A	GRXCR2	TARS	C10orf120
2788	SLC30A6	LYPD4	HECTD2	TPBGL
2789	ZNF324	AC108449.1	RBM33	LINGO1-AS1
2790	DHX8	NDEL1	SERBP1	AC004801.5
2791	PFDN6	AC007622.2	NAA50	AC125421.2
2792	AHSA1	AL121900.1	SLC7A6OS	AL049637.2
2793	CRIPT	AC090469.1	FAM20B	CRH
2794	HECTD4	LINC02468	ATP5F1B	LINC01278
2795	TEX13D	AL022323.4	MSANTD3	AP000438.1
2796	MORC2	AL139254.2	CISD2	AC010168.2
2797	H2AFY	AC008781.2	CASD1	AC015726.2
2798	SRR	AP001922.5	OTUD7A	LINC02814
2799	CLDN18	PLN	TAOK3	AL450326.3
2800	CEP83	SIRPG	DHPS	AC112219.1
2801	GTF2E2	LINC02845	LRRC41	ATP11A-AS1
2802	SUCLG1	MYO18B	PCNX3	AC025947.1
2803	XRCC4	USH2A	DHX35	AC147651.4
2804	MRPS11	PLCB1-IT1	HOXC9	AC008734.1
2805	GPATCH1	TXLNB	AC093459.1	AL513327.3
2806	SDAD1	BX284668.2	PEX19	PCAT18
2807	AC005726.5	LGALS8	IQCC	AC009055.2
2808	HORMAD2	SLC25A44	MIA2	AL645634.1
2809	GOSR1	LINC00939	ODR4	TRBV5-6
2810	EIF2S2	CDKN2A-DT	TAF1	SPDYE2
2811	MAGOHB	LINC01931	OST4	AC104237.3
2812	SRFBP1	C12orf56	PHF6	AC110048.2
2813	SELENOF	RNASE3	MTFMT	AC106706.1
2814	SAMD1	AL138824.1	ERLIN2	AC018766.1
2815	MAFA	TMEM121B	MTCH2	LINC01179
2816	PSMD5	SMIM2	PFDN4	LINC02202
2817	LYSMD3	ERMAP	PUM2	AC007255.1
2818	DHX16	GBP2	POLM	PPP1R26-AS1
2819	SMC5-AS1	CBX2	RBMXL1	AL049747.1
2820	SF3B4	MTSS1	FCHSD2	AC093249.6
2821	MROH1	LINC01899	PIK3IP1	AC020909.3
2822	IPP	PPP1R1C	RUNDC3B	LYZL2
2823	TMEM170B	GNAS	TRMT13	AP006565.1
2824	AP1S1	CUL1	ANKRD46	AL020994.2
2825	LGMN	LINC02511	FAM221A	Z99289.3
2826	MLLT10	AL445074.1	APPL1	SLC5A12
2827	POLI	LINC00534	SPTLC2	LINC02173
2828	CAPN10	BSN-DT	BRAF	LINC00326
2829	HSDL1	TTC3-AS1	RELT	LINC02355
2830	POLA2	LINC00533	BOP1	AC127526.4
2831	TEDC2	AC007387.3	CYB5D2	RNASE11
2832	SLC7A6OS	SH3BGRL3	KCTD6	LINC01908
2833	INTS4	AC003982.1	SNHG15	TBC1D3H
2834	INPP5E	AGAP4	CCNL2	CCDC140
2835	CDCA2	DOK6	CDK10	AC010542.1
2836	CENPX	FAM83E	OGG1	AC016575.2
2837	TCF12	ZP1	POU2F1	LINC01651
2838	B3GAT2	HDAC11-AS1	OTUD3	AL670729.2
2839	CCNG2	AL512424.1	FAM193B	AL357054.3
2840	RAB30-DT	AL139260.1	SAMD1	LINC01753
2841	DAP3	MUC19	LINC01572	BAK1
2842	COX6A1	TTC34	ARV1	IQCF5
2843	ENSA	ELOA2	TTC17	AC079742.1
2844	PI4K2B	LINC02311	SMIM13	JRKL-AS1
2845	SNHG11	AL512343.2	VPS28	AC008667.3
2846	DNM1L	ESR2	ZC3H8	AC234582.2
2847	TTC1	LINC02741	POLR3G	AL591719.2
2848	SATB2	AC024588.1	CMC2	HDC
2849	FAM162A	DES	ZCCHC17	GRID1
2850	ZNF212	CDKN2B-AS1	UBE2F	AL096799.1
2851	ZNF624	GAS6-AS1	NDN	PCDHGA5
2852	ASH2L	AC108097.1	SDAD1	MAB21L1
2853	PRR23A	TRIM29	FOXJ3	AC233296.1
2854	INTS6	AC012494.2	ATP6V0A2	AC087897.2
2855	DCTN6	LINC00358	MBD2	SMIM18
2856	DIP2C	CD2	DENND5A	TPSG1
2857	TNNT1	LINC00382	IKBIP	AC103740.2
2858	ZNF329	LINC02277	MED23	LINC02673
2859	ASB1	OR5V1	RPGRIP1L	AC091564.3
2860	TIGD3	LUZP2	MAGEB6	AC087235.2
2861	YEATS2	LINC01349	TCHH	CLDN17
2862	PDCD11	SSR4	FARP2	KLHL31
2863	TARS	PRMT5-AS1	DONSON	SLC22A25
2864	PMVK	LINC02509	PPP6R2	CALHM1
2865	MAP1LC3B	AL161757.2	PSMD5	AC022211.3
2866	STOML2	LINC02669	AIFM1	AL611929.1
2867	MMS19	PHYH	MROH1	LENEP
2868	INTS2	AC007880.1	PDHA1	BX284656.1
2869	GATD3A	LINC01995	INPP5E	GPR50-AS1
2870	ZSCAN21	ARMC4	TMEM216	AC010201.3
2871	OARD1	IGKC	MAGEA12	LINC01567
2872	PPP1R37	APOBEC2	GAL3ST1	AC099487.1
2873	CNKSR2	AL139289.1	TOMM34	AL353803.4
2874	U2AF2	ZNF679	SLC9A6	AC096736.3
2875	RAB41	RUNDC3A-AS1	RCC2	BX284668.1
2876	PPM1F	OR4N2	SLC24A1	AL450469.2
2877	SPG21	LINC02702	DOT1L	AL020993.1
2878	CNOT10	PPFIA2-AS1	PRMT2	AC092120.1
2879	TRIM8	SAG	KDELR1	OR2G2
2880	MNT	AL390957.1	DNA2	LINC02132
2881	SYVN1	AC011124.2	EME1	AL390774.2
2882	RAD54B	TBC1D3B	RALA	AC007432.1
2883	AC139493.2	TPRG1	ZNF248	OR6K3
2884	ANXA7	AC007343.1	ATP5MC2	AC008655.2
2885	GAL3ST1	ATXN7L1	LACTB	AC107308.1
2886	FAM160A1	LINC00395	BTAF1	LINC02309
2887	CTDNEP1	C4orf17	ACSS2	LINC00374
2888	GTF2B	ARMS2	RFC1	AL161908.2
2889	UTP15	AC098484.1	LMTK2	MTRNR2L6
2890	SCRIB	AC012178.1	ZNF26	PRAMEF11
2891	ACIN1	AC138965.1	NDC1	AC011516.1
2892	NPW	AC011444.2	RINT1	AL591178.1
2893	PROCR	ZBTB20	PNPLA4	MTRNR2L7
2894	TRPC4AP	DYDC2	DDX54	OOSP4A
2895	KLHL9	ACSM1	RNF214	AC002057.1
2896	MT-CO1	AL157371.1	SMAD4	LINC02412
2897	DCLRE1A	KCP	MED18	AP001117.1
2898	PITPNA	AC012501.2	MAP3K3	AL161731.1
2899	SPTY2D1	LINC00411	CCDC84	ZP4
2900	TSNAX	FYB2	ANXA7	AC092941.2
2901	RNF13	AC007795.1	MZT2A	AC002128.2
2902	DIAPH1	ADAM20	CDC42BPB	AC026108.1
2903	LINC01446	USH1G	SF1	AC024730.1
2904	NARS	IQCM	CSTF1	AC110760.1
2905	MT-ND4L	OR2H2	C11orf24	AC093831.1
2906	HCCS	SCLY	SACM1L	RNF185-AS1
2907	NAPA	GPX5	TEX11	LCE1E
2908	KMT2C	AC006148.2	ZNF672	AL513542.1
2909	RTTN	LINC02534	CEP19	AL137076.1
2910	YKT6	LINC01796	GCNT2	AC016590.2
2911	M1AP	SORBS1	RRM2	AC009413.2
2912	PPP2CB	LINC02507	ANKRA2	AL441943.2
2913	ABCF1	AC079807.1	EPC2	AC108482.1
2914	RAP2A	LINC01815	ARMH3	AC007991.4
2915	DCAF15	KRT86	BROX	AL109945.1
2916	SF1	ADA2	NACC1	AL592161.1
2917	ABHD17A	AC010451.1	C1QBP	AC136624.1
2918	CXXC1	ZNF423	ZNF354B	AC010163.2
2919	MRPS14	AL359317.1	GTF2E1	AC027698.1
2920	PUS1	SELENOW	ABCD3	AC008581.1
2921	DDX31	TPP2	FBXO48	AC020551.1
2922	LIMS1	AC087664.2	JPX	AL136018.1
2923	RPL21	KIAA0319	TIGD7	AC108066.1
2924	DDX11	AC016644.1	TMSB15A	TFF1
2925	PCBP1-AS1	REM2	ARHGEF11	AC078828.1
2926	HDAC3	KIAA2012	SP3	LINC01605
2927	LLGL2	AL121944.1	ECPAS	AL031726.2
2928	URB1	AC064852.1	DTNB	AP000534.1
2929	RUNDC1	SERPINB6	GLB1L	AC132219.1
2930	PPP6R2	OLR1	AL772284.2	MUC7
2931	MRPL22	AP001007.3	EFCAB7	AP000857.2
2932	MOAP1	ALDH3B1	EZHIP	LCN1
2933	INSIG1	LINC02730	SLC25A42	CTXN3
2934	PLCL2	AC005008.2	NSMCE2	RAB40A
2935	THAP1	SHANK2-AS1	MRPL18	AC087500.2
2936	SEPHS1	AL353612.2	C19orf54	AC025434.1
2937	SEPSECS	LINC01149	YIF1B	ULBP1
2938	ZC3H7A	PDE4A	TMEM52	IL7
2939	ATF4	LINC02548	CD320	AC104435.2
2940	PRKAB2	LINC01892	SCN8A	SLC15A5
2941	ZNF680	AL035252.2	LRRC58	MOV10
2942	LINS1	PKD2L1	SRSF1	CCDC54
2943	AAMDC	Z98257.1	PAXX	MOB3B
2944	SCAMP1	DNAJB12	TONSL	DEFA6
2945	ZNF346	C6orf89	SKA1	AL359382.1
2946	CHST12	AC100802.1	FAM160A1	AC008964.1
2947	PPP2R2D	LINC02826	B4GALT6	AC011824.4
2948	FGF14-AS2	XIRP2-AS1	SAAL1	FAM166A
2949	RPS21	PROM1	ATXN3	GNA14-AS1
2950	GML	AC009230.1	XPO4	PNLIPRP3
2951	MAU2	CCSAP	LEO1	TTYH2
2952	AC092683.1	AL590302.1	RBM48	TTTY22
2953	FAM107B	TRMT2A	ARHGDIA	AL353704.2
2954	MAP2K1	LINC01941	C15orf48	AC140125.2
2955	FUT8	ZFPM2	M1AP	LINC00440
2956	PLCXD1	SIRT2	LINC01524	AL132712.1
2957	SEC22A	FEM1B	REEP5	AC138932.5
2958	PRRC2B	MIR4307HG	CHST12	PABPC5
2959	RBM42	LINC02374	TMEM69	KRTAP13-1
2960	TBC1D12	CYP1B1-AS1	PASK	OR51I1
2961	RSRC1	RAD21L1	GAA	AL591030.1
2962	UBXN4	UBA7	SMAD5	GPR151
2963	VDAC3	CNIH2	TYW1	AL132986.1
2964	LLPH	PHETA2	SIAH1	AC008154.2
2965	GTF2E1	ADAT1	COQ4	AL354993.2
2966	PPP1R10	SENP8	USP49	AC022101.1
2967	NEDD8	CASC19	ADSL	AL137220.1
2968	PMPCB	AC035139.2	OSTM1	KRT4
2969	RUNDC3B	PRSS51	EMSY	MUC13
2970	ELOVL4	FREM1	SMC6	CDH23-AS1
2971	AP1G1	MFSD11	MPDU1	RPL29
2972	C16orf91	NRM	NPAP1	AL360268.1
2973	PDE12	LZTS1-AS1	BLM	VEGFD
2974	ARFGEF2	SKOR1	RBM24	AC016245.2
2975	PNO1	AC107926.1	UTP25	CA2
2976	TAF1A	LINC02759	C12orf29	AL359238.1
2977	ATP2B1-AS1	ARFGEF3	AC022784.1	AL021392.1
2978	RNF170	LMBR1L	IMPDH1	LINC01776
2979	YTHDF3	LHX2	MASTL	AC007601.2
2980	BPGM	LINC00308	RAB11A	CLDN23
2981	BRF1	ASB15	NTPCR	SERPINF2
2982	ERCC6L2	PRSS56	RGMA	AP003469.1
2983	MAP4	LINC02464	SLC35E1	AL451054.4
2984	TSEN34	WASHC3	AC106791.1	DCSTAMP
2985	RPGRIP1L	PPP1R2B	PGM2L1	AP000864.1
2986	VPS72	FAM230H	IFNAR1	CILP
2987	VHL	PFKP	RECQL5	MLXIPL
2988	OMA1	CCDC89	NAB1	IGLV10-67
2989	PARD3	POLB	ELP1	AC114781.2
2990	PER2	ROPN1B	PSMA3-AS1	SEC14L3
2991	PARP16	AL021026.1	UFL1	OXCT2
2992	SNX11	NWD1	CEP135	AC011498.3
2993	AF186192.3	MUC16	APRT	LINC02523
2994	AL359504.2	ZNF503-AS1	TP53BP1	AC067838.1
2995	TMEM39A	JMJD4	PBX3	AL139002.1
2996	PPWD1	ABRA	PHC3	AL355607.2
2997	AL353194.1	NNAT	NBN	SMIM35
2998	PGM2L1	ZNF829	CCDC18-AS1	IGKV2OR22-3
2999	NEK9	AC110772.2	TMEM145	AC131025.2
3000	DIS3L	TMF1	CD2BP2	LINC02126
3001	SIAH1	AP000462.2	SYCP1	IGLVIV-66-1
3002	NOL7	SPDYE3	KIN	SFTPA2
3003	HEATR5B	ZNF730	MEGF9	EGOT
3004	MTIF2	RFX3	SPAG9	AC009237.15
3005	DGKD	GABBR2	BRPF3	SYT8
3006	RAB11FIP2	SLC25A52	MPRIP	HMGN3
3007	ANKRD46	C17orf64	L1TD1	PLCXD2-AS1
3008	PRPF40B	HEXIM2	STAG2	ACPP
3009	ERAL1	AC093835.1	SKA3	RUNDC3A
3010	ZFP82	PRR27	EIF4G2	AL355537.2
3011	ZSWIM6	TSNAXIP1	MYEF2	MUC17
3012	NDUFA6	MMP24OS	EIF3J	AC018521.2
3013	BAHD1	LMO1	HSF2BP	ZIC4-AS1
3014	ATP5MC1	AC084871.3	MAN2A1	AC078850.2
3015	MRPL18	CCDC141	UGT8	AL732437.3
3016	BUB3	BAALC-AS1	OXCT1	AC092745.1
3017	BX664727.3	C2orf78	CIAO2A	AF067845.4
3018	LSS	KRT85	SACS	KCNG4
3019	TTC17	MYL6B	RMND5A	IGLV1-40
3020	TBC1D32	AC092335.1	DDX11	AL450003.1
3021	PNPLA4	LINC00544	AC007952.4	LINC02243
3022	RCE1	PCSK4	WDR77	AC022166.2
3023	GALNT1	AC007993.3	GOLGA5	AC090125.1
3024	BLOC1S6	LINC01893	LCORL	AC092138.2
3025	SNX10	LINC02002	PPP1R10	AC009446.1
3026	TUBB	AC092691.3	CCNE1	AC108050.1
3027	NDUFC2	ZNF57	RPAP1	AL365194.1
3028	KDM4A-AS1	LINC00376	PCBP1-AS1	AC019163.1
3029	WDSUB1	AC116362.1	CKAP5	RBMS3-AS2
3030	SEC31A	AC025566.1	WNK3	AC090193.1
3031	COX11	C1orf189	AP1G1	AC023200.1
3032	HESX1	AC122688.5	RBM4B	AC087627.1
3033	C2orf68	LINC01681	RAB3GAP1	PPBP
3034	KPNA4	PLP2	RTBDN	AC018511.1
3035	SPC25	AC093582.1	AC027031.2	AC087623.1
3036	RPP25L	CT62	BET1	AC011773.1
3037	CTSD	STPG4	CSTB	AL157392.2
3038	KAT5	AC018450.1	CXXC1	MMP26
3039	BLOC1S2	PRR16	SSBP2	AC093577.1
3040	APP	SLC39A11	DARS2	AL138767.2
3041	CREBBP	AC108734.4	KCNQ2	RD3L
3042	MOB2	AC011474.3	AC009120.4	AC067817.2
3043	BTRC	RB1-DT	OGFOD1	AC026369.3
3044	SYNC	TNIK	CAPN10	AC004863.1
3045	TKT	LINC02357	MEF2A	AC091979.2
3046	SNX14	AC106706.2	CC2D1B	AC091180.3
3047	ZNF66	AC026725.1	FRG1	AC016396.2
3048	PELP1	CEP57	TIMM23	AC104961.1
3049	BCLAF3	AL035530.2	USP24	AL445259.1
3050	ASAP3	AC129803.1	ACYP1	NAV2-AS5
3051	PCBP1	CHI3L2	TIMELESS	LALBA
3052	HSF2BP	LINC02626	ZNF483	RPS13
3053	NBEAL1	INPP5K	ABCA3	AC034223.2
3054	MRPL33	CCDC113	IL13RA1	FAM83C
3055	GPR89A	AC032019.2	USP34	LINC00558
3056	GALNT12	ZNF677	CYP20A1	FREM1
3057	C1GALT1	RFTN1	PI4K2B	GPR61
3058	YAF2	AC015845.1	PUS1	ABRA
3059	SETD4	PFDN5	MPG	LINC02611
3060	G6PC3	AC093904.3	STIP1	AL583854.1
3061	PSMD11	AC093714.1	SRSF5	GAL3ST4
3062	TUBA3D	AL158175.1	ZYG11B	NEURL1-AS1
3063	ADIPOR2	LINC02502	PMF1	LINC02760
3064	SLC39A1	AL121899.3	TSPAN14	ARHGAP6
3065	UNC119B	AC073288.1	EXD2	LINC02225
3066	PRKCI	NELL1	FAM117B	EFCAB8
3067	UGGT1	LINC02793	CPLANE1	ZC3H12B
3068	PKN1	AC010307.3	RRP12	LRRC3C
3069	ANGEL2	CD44	RPL18A	OR4K17
3070	UPB1	AC055878.1	EXOSC6	MPPED2-AS1
3071	NPEPPS	AL121809.1	UQCC3	AC140118.1
3072	SNHG15	CDHR5	TDRD5	TTC39A
3073	RCCD1	AC080013.1	ZNF783	UROC1
3074	MICU3	AL138899.3	ZBTB44	AC104066.3
3075	EID1	AL354733.1	USF2	LINC01386
3076	MCMDC2	SNAP25	KLK2	AC005703.2
3077	DLEU1	Z98259.1	AC024560.5	AC107896.1
3078	MKNK2	LINC00691	COMMD8	AC004466.3
3079	SCMH1	AL445123.2	TEPSIN	DIRAS1
3080	SFI1	CATSPER1	NMD3	AC002375.1
3081	ELP4	SLC9A2	ACIN1	AC002465.1
3082	KBTBD2	AC073349.5	VPS36	LINC01728
3083	SNRPD3	PCOTH	GGT7	HIGD1B
3084	CMTM4	AC006547.1	SRI	LINC01351
3085	DNAJC21	STXBP2	GARS	AC000124.1
3086	GFM2	ADGRL4	PARD6G	OR1F1
3087	OGG1	SNX31	METTL2B	AC010503.1
3088	COCH	SNX8	ANKIB1	MB
3089	SCYL2	SMR3B	SMIM8	AC005009.2
3090	ARHGDIA	AC069503.4	MMD	Z82198.1
3091	SLC35E1	PROX1	ATP5F1C	OR51D1
3092	SSBP2	ADAMTS9-AS2	HBS1L	LINC02044
3093	NUP153	LINC01142	ZNF729	AC108168.1
3094	PGBD2	KBTBD3	MED31	AL136298.1
3095	CCNB1IP1	AL355990.1	CBFA2T2	CYP2C9
3096	LEO1	AC007182.1	SDHB	KDM4E
3097	FBRSL1	FAM230C	WIPI2	AC093810.1
3098	MATR3.1	AC012511.2	FBXW9	AC008679.1
3099	KLHL22	STARD6	ANKRD11	AL162457.1
3100	MLH3	AC022196.1	GLS	PRB1
3101	ACTL8	AC009118.1	MCRS1	AP004247.2
3102	MRPL43	AC093909.2	TLN2	AC010605.1
3103	GMNN	MIDN	PSMG3	C8A
3104	CEP55	AL139383.1	SYNJ1	AL390816.1
3105	EXOSC1	CTNNA3	SIRT7	SEC62-AS1
3106	STIP1	CCDC83	ZMYM1	PDYN-AS1
3107	CSNK1A1	AC025576.3	DPH2	AP001255.1
3108	SEC24B	MYEOV	BDP1	Z98742.1
3109	C8orf76	CLMAT3	BNIP2	AC023632.5
3110	TTI1	COX7A1	FBXL12	KRTAP12-4
3111	TBP	COL3A1	POTEC	HTR3D
3112	EME1	RAB3IL1	ZW10	ZNF630-AS1
3113	ZKSCAN2	DCLK3	SYNGR3	AC112722.1
3114	THOP1	DACT3	CMPK1	HEATR4
3115	MTMR14	NEK11	Z97192.3	AC002480.1
3116	VPS4A	PTPN6	PEBP1	AC018680.1
3117	COPS7A	CHD2	FAM216A	AC087885.1
3118	CD9	LINC01594	HYOU1	ADGRF2
3119	MMUT	KIAA1257	PLGRKT	AL031275.1
3120	SKA1	FAM13C	SNX11	C1orf189
3121	NUS1	AL353768.1	PTPN2	AL121672.3
3122	FAM169A	COLGALT2	ABHD17A	AL356379.2
3123	EIF3B	LRP2BP	LIMK2	AL031056.1
3124	ULK1	EDC3	TMEM67	AC009852.1
3125	ZNF33A	C9orf116	IMMP1L	FUT1
3126	MRPS27	MAL	RMC1	NUTM2G
3127	AKT2	AC006130.1	RNGTT	MINDY1
3128	SMARCC1	CAND2	ALG6	AC078929.1
3129	MXI1	RBP7	RPP40	FP236383.4
3130	NEFH	AHRR	VPS52	LINC00671
3131	ATG4C	POC1B	TTC1	APOBEC3H
3132	MRPS6	AL022476.1	HSDL1	AP001042.2
3133	PAXIP1-AS1	MROH2B	CAMTA1	MPP4
3134	TNRC6B	CCL4	NUP58	AC084879.2
3135	RECQL	GOLGA6L22	MNT	LRATD1
3136	ZNF322	AC108451.2	CYB5B	AL158195.1
3137	CAMTA1	GSPT2	CGB2	SPRR2B
3138	VPS13B	XKR3	IBTK	C21orf91-OT1
3139	ERC1	NID2	LPCAT2	AL161638.2
3140	SECISBP2	LINC02237	FAM174A	LINC01478
3141	AP4B1	AIM2	NUDT16L1	PSD4
3142	CUL4A	ANO1	TRMU	NALT1
3143	RUNX1	Z97055.2	SMUG1	AC009902.2
3144	CEP63	NR4A2	PEG3	NTN4
3145	RDH11	CFAP77	SNRPD3	MYO16-AS2
3146	PMPCA	AC097105.1	APTR	LINP1
3147	MRNIP	SLC35G3	ABCF1	LINC01973
3148	CDCA7L	EGFLAM	SLC25A15	AC051619.6
3149	FTHL17	TOB1-AS1	PURA	AC012173.1
3150	PAFAH1B3	TOR1AIP1	PRR14	AC093732.1
3151	MAP10	VWA3A	ZCCHC14	AC061975.7
3152	CCNB1	TBC1D22A-AS1	BMPR1B	AL158817.1
3153	ADSL	SLC6A5	CDK4	OR2T27
3154	C7orf25	BCHE	COX5B	ISX
3155	TMEM99	AC072026.2	ULK2	AC099524.1
3156	COQ8A	AC005062.1	XIAP	AP001574.1
3157	CBWD3	SLC2A8	TARSL2	LINC01678
3158	TAF9B	C19orf67	ERBIN	AC108037.1
3159	ETV3	IQCJ-SCHIP1-AS1	CHD6	AL117348.1
3160	IL13RA1	AC005480.1	KIT	AL122035.1
3161	WNK3	MIR7-3HG	CHEK2	LINC02200
3162	FBXO42	MLIP-AS1	EGLN1	LINC02014
3163	PSMB3	AC009542.1	PIH1D1	LINC00319
3164	AC005562.1	LINC00968	LIMK1	AC007750.1
3165	TOP1MT	GRINA	EID2B	FO393401.1
3166	CBLL1	AC104781.1	SRR	MTUS2-AS2
3167	PPIB	CTH	ATP2B1-AS1	BPIFB2
3168	ATP6AP1	SLC16A5	XRRA1	AP002754.1
3169	UGGT2	CR936218.1	AKT2	AC087203.3
3170	C17orf67	AC015802.6	SERPINE2	OVAAL
3171	CD2BP2	AC016074.1	CEP95	AC004870.4
3172	RRM2	GCNT3	PRELID3B	AP003398.2
3173	POLA1	PRKAR1B	MT-ATP8	HIGD1C
3174	PRRC2A	AC234917.2	ELP4	COLGALT2
3175	POM121	ATXN1L	HNRNPF	C4orf17
3176	MON2	AL049651.1	COPS7A	CAPN6
3177	FKBP6	SGSM2	GDAP1	CDH13
3178	RTCA	FAM174B	SLC25A5	AC098483.1
3179	PLOD2	SQOR	CXorf38	AC145625.2
3180	TRAPPC10	ALK	WDCP	LINC01221
3181	PPP1R16A	AC026894.1	AC005076.1	PACRG-AS1
3182	PAK1	LINC02746	NKAPD1	AL109920.1
3183	TSPY10	GSTZ1	CYB5R3	LINC01213
3184	TBC1D9B	AL161430.1	GGCX	HSFY1
3185	AC121247.1	LINC01940	MXI1	AL157702.2
3186	LINC01297	AC004692.2	GBA	CCR9
3187	C18orf25	LEFTY2	ZNF200	FGF10-AS1
3188	ARNT	AC010148.1	GOSR1	AL121895.2
3189	L1TD1	LINC00664	ZMYND11	AC019080.5
3190	COG7	LINC02316	KLHL18	AC074139.1
3191	ZNF181	AL731555.1	WASHC2C	AP001059.3
3192	SNCA	AL161640.1	DUSP11	AC097450.1
3193	RELT	COX8C	NIF3L1	FCRL4
3194	TMEM11	SIX3	DNAJC3	ATP1B3-AS1
3195	MRPS9	GORASP1	MATR3.1	AC105001.1
3196	TRAPPC4	LRRC37A3	POLR3D	OR4K15
3197	LZTFL1	SRGAP3-AS3	ABCB8	AC140134.2
3198	RSPRY1	SCN3B	UBXN7	FAM41AY1
3199	PIK3C2A	LINC02191	SERPINH1	FAM224A
3200	TPD52L2	AC096921.2	IFT43	NLGN4Y-AS1
3201	DNAJB14	ACSS1	CLCN7	FAM41AY2
3202	PRIMPOL	C21orf62-AS1	MOB2	IGLV8OR8-1
3203	TEX13C	CCDC154	SFMBT1	AL354743.2
3204	ZNF141	PSMC5	CCNH	TP53TG3B
3205	PPP2R1A	LINC01649	TKFC	AC141257.2
3206	NEK1	AC020900.1	RASSF1	AL589702.1
3207	MCM10	AC069213.1	AP003900.1	XXYLT1-AS1
3208	PTPN13	AC092053.3	THOC7	OR11H12
3209	PAF1	AC073530.1	TBC1D9B	AC139887.3
3210	CAPZA2	DCST1	FOXN2	AC128709.3
3211	LRIG2	ZDHHC20	HOOK2	AC007244.1
3212	TEX9	ATAT1	TMEM70	AC022486.1
3213	SUSD6	AC099511.1	SPDYA	ATG10-AS1
3214	SP4	LINC02186	AF186192.3	AC026726.2
3215	PIAS1	AC010978.1	BLOC1S2	IGHV1OR15-1
3216	WDR77	GGT2	TRAK2	PLA2G4C-AS1
3217	GNPDA2	MPST	TATDN3	AC108747.1
3218	HDGFL2	C7orf66	TNNT1	IGHV2OR16-5
3219	PAFAH2	AC097467.1	SEPHS1	AC138907.2
3220	TRAK2	AC105430.1	DESI2	AC138907.3
3221	ADGRL1	BLCAP	PALM3	AC138907.7
3222	LIMK1	AC022148.1	TIMM17B	BICRA-AS1
3223	AIFM1	BX664615.2	XPR1	LINC02038
3224	AC012360.3	AC004837.2	DNAJC15	AC124067.1
3225	CDK5RAP2	AL031432.1	EIF3I	AC010857.1
3226	HOXB-AS1	GSTM3	HOXB7	MBD3L4
3227	DAAM1	ROPN1	UBP1	AC087501.3
3228	ORC3	DLG1-AS1	CXorf56	AC092818.1
3229	LDB1	AL596330.2	SMAD9	AC090993.1
3230	DDX4	AC084757.2	HUS1B	AC068295.1
3231	CENPA	LINC01298	PRDX5	LCN9
3232	ZWILCH	AC127002.2	FSD1	AL354761.1
3233	AC243967.3	ATP8B4	BAHCC1	TAS2R9
3234	RANBP1	LINC01938	APP	TAS2R8
3235	FRG1	MCF2L2	RUNX1	TAS2R7
3236	TMEM147	AL157882.1	PAFAH2	AC015977.2
3237	QTRT2	AL157392.3	NPEPPS	IGHV1OR15-4
3238	UBAP2	AC018529.1	LIMS1	AC118755.2
3239	DARS2	AC112481.1	ARMT1	LINC02563
3240	B4GALT3	DPCD	ARHGAP39	AC007359.1
3241	SLTM	CDC14B	DYRK1A	RBMY1D
3242	TRAF6	MYLK-AS2	GPR89B	TTTY17B
3243	GCNT2	ATP1B3	AC004556.3	AC138869.2
3244	TLN1	AC079858.1	FAM83D	AC145350.4
3245	UPK3BL1	FEZ1	KPNA4	IGHV3OR16-8
3246	SEMA4D	N4BP2L1	KLF10	AF111169.1
3247	RPRD2	MN1	CDCA7L	AC093283.1
3248	SNHG17	AC087854.1	COMMD6	AC091868.2
3249	EIF2AK1	LINC01581	GNPDA2	AC139834.1
3250	INSIG2	LINC02205	LGMN	LINC01455
3251	USP11	AC009142.1	WDR70	AC008878.4
3252	RBBP5	LINC02063	NDUFB7	IGHV3OR16-9
3253	PI4KA	SNCAIP	FST	IGHV1OR16-3
3254	ZNF717	CPNE8	CRIPT	AL390778.1
3255	GDAP1	AL080313.2	DNAJC27	AC134981.1
3256	TNPO1	AL353764.1	STT3A	AC135068.2
3257	TEPSIN	FAM66B	SETD4	AC135068.9
3258	NCAPD2	RGMB-AS1	SIRT5	AC012506.3
3259	CIC	AC244517.7	ACTR5	AC135068.8
3260	TBCD	ZNF614	NOTUM	AC060814.4
3261	ATPSCKMT	RALY-AS1	KANSL1	AC003666.1
3262	DSG2	CNGB3	SP4	FRMPD4-AS1
3263	ANHX	RHBG	ZMAT5	AL590385.1
3264	AMN	KRT72	CNIH1	AC008496.2
3265	EIF5	MRVI1	TENT2	IGHV1OR15-2
3266	FAM117B	LINC01849	PPRC1	IGHV1OR15-9
3267	MYBL2	EBLN1	TRIP4	IGHVIII-82
3268	URM1	YPEL1	MEN1	IGHV7-81
3269	SHMT1	WARS2	TIMM8B	IGHV4-80
3270	HIRA	AC013402.2	MGAT2	IGHV3-79
3271	CCDC34	MFSD14A	ACVR2A	IGHVII-78-1
3272	DNPH1	AJ003147.2	SNX25	AC011442.1
3273	HSD17B10	OTOP2	COPS4	AC008808.1
3274	BRD9	AC064871.2	LINC00339	AC008808.2
3275	ADNP	AL163051.1	PITPNA	AC018861.2
3276	STX12	AL096828.2	TCTN2	LRP1-AS
3277	TIGD6	RPGRIP1	GPS1	AC034238.2
3278	POLR3B	HCAR1	MAP11	AC034238.3
3279	LACTB	LINC01911	LYAR	AC097381.2
3280	KLHL18	AL731567.1	MIER2	PRRT1B
3281	SERPINE2	AC022858.1	FAM3C	USP17L27
3282	CEP295	AC016266.1	TIMM44	USP17L5
3283	KTI12	DENND1A	ZSCAN21	USP17L26
3284	C2orf49	LINC00366	REXO4	USP17L25
3285	ZCCHC9	AL161725.1	DERL1	USP17L24
3286	LMLN	NLGN1-AS1	ATG4C	USP17L23
3287	AP005262.2	ISCA1	BLOC1S4	USP17L22
3288	ANKRD20A1	ETDB	MAGT1	AC008940.1
3289	GADD45GIP1	IQCJ	NCKIPSD	IGLVI-63
3290	IMP3	AC018653.3	UPB1	IGLVI-38
3291	TMEM237	AC095350.1	TENT4A	IGLVVII-41-1
3292	VEZF1	AC011362.1	MRPL24	IGLV1-44
3293	OTUD7A	LINC02685	RRP8	IGLV1-47
3294	TMEM175	AC092042.1	GABPB1-IT1	AC104119.1
3295	TBRG4	Z84484.1	DBF4B	AC091047.1
3296	MTMR6	LINC02510	AL353194.1	AC021785.1
3297	GPR89B	AC010157.1	POLR2L	AL008636.1
3298	ZNF334	ADRM1	C18orf25	AC068789.1
3299	NME7	CRYGD	TMEM175	LINC01154
3300	ULK2	C18orf32	RAMAC	IGLV1-62
3301	ACAD8	AL078599.2	ZYG11A	USP17L15
3302	PPP2R3A	AC090518.1	KLHL22	AC084048.1
3303	PRMT7	LINC01690	ZBTB33	USP17L30
3304	RNF103	AC017091.1	LMO4	USP17L29
3305	TERB2	NOL4L	HLA-C	USP17L28
3306	FDX1	SPACA6	TMEM116	AL353803.5
3307	SSR3	ARHGAP26	PRXL2A	AL158151.2
3308	DERL1	AC099845.1	DLEU1	USP17L18
3309	ZNF280B	GABRA2	SH3BP5L	USP17L17
3310	C19orf54	WFDC11	IPP	IGLV5-48
3311	MYO5A	ENTR1	ZC3H3	IGLVIV-53
3312	TIGAR	THEGL	PDPK1	IGLVI-56
3313	MPDZ	METTL26	AC012213.4	Z82202.1
3314	EZH1	L3MBTL4	CLDN10	AC136428.1
3315	CACNA2D2	LINC02013	THOC3	IGHV3OR16-13
3316	TXNDC11	LINC01661	FDX1	IGHV3OR16-12
3317	CCDC84	UBXN8	EDF1	AC092442.1
3318	DOT1L	AC068733.1	ANAPC4	AL121796.1
3319	SRP68	AL121762.1	CCNYL1	IGHV5-78
3320	SMIM13	AL132642.1	NUS1	OR7G3
3321	FAM98A	AC007656.1	LINC01122	IGHV4OR15-8
3322	FAM53A	CAVIN4	SLC2A14	AL162399.1
3323	MED31	C1orf61	NSD3	AC022506.1
3324	CHCHD7	CHP1	NRDE2	OR1M1
3325	NPHP4	LINC02737	ALDH18A1	USP17L21
3326	TYW3	AC006450.3	FAM169A	IGHV3OR16-6
3327	UBE4B	AC018371.1	DLEU2	IGHV3OR16-15
3328	RMC1	AC091939.1	EID2	IGLV10-54
3329	DHPS	AL390243.1	KDELR2	AP000550.2
3330	RBMXL1	C8orf48	KMT5C	AC012414.4
3331	EXD2	SLC43A1	TMEM242	AC002101.1
3332	ZNF35	AC018410.1	LACTB2	AC007193.3
3333	ZNF681	AC104088.1	AC097376.3	ARSH
3334	EXT2	AC073525.1	ILVBL	GYG2-AS1
3335	GPR176-DT	AL132718.1	CCDC61	AC135895.1
3336	BOLA2	MAPKAPK3	ZC3H18	AL359962.1
3337	PAX6	AL020996.1	EXOC1	AC093278.2
3338	MT-CO3	AC138655.1	ATP5ME	IGHV1OR16-4
3339	KHDC4	AL390730.1	C7orf50	USP17L20
3340	NDUFS2	AL137026.1	TRAPPC6B	USP17L19
3341	MRPS18C	LINC02114	NOP16	OR2AP1
3342	PPIE	GOLGA6L6	ZNF470	AC008786.1
3343	XPR1	LINC02379	LRCH3	IGHD1OR15-1B
3344	PCMTD1	NCF1	SEPTIN7	IGHD2OR15-2B
3345	SUPT5H	IQCG	PUS10	IGHD3OR15-3B
3346	H2AFV	C10orf105	LY6H	IGHD4OR15-4B
3347	MRTFB	TGFB3	CBFB	IGHD5OR15-5B
3348	TIMM23	AC093422.2	DNAJC13	AP000552.2
3349	XBP1	AC121764.3	MRNIP	IGLVV-66
3350	DENND10	AC019254.2	CCT2	AC140658.2
3351	CS	AC087260.1	TMEM30A	USP17L12
3352	ZNF738	IDO2	PIGF	USP17L11
3353	SETDB1	CUBN	TXNDC11	USP17L10
3354	PEX19	MAD2L2	GPR89A	AC022034.4
3355	CHSY1	FGD2	TIMM10B	U62317.2
3356	PRDM9	MYCBPAP	MORC4	CR559946.1
3357	TAF3	CDK6	DNPH1	AL049775.2
3358	MAGEB10	FARP1	CSTF2	AL357172.1
3359	ZNF93	AC129807.1	PPP1R37	AC006262.3
3360	ACTR5	MS4A15	CYCS	AC078852.2
3361	ZNF518B	PKLR	CST6	AC019103.1
3362	ALKBH1	AC019117.1	JMY	IGHV3OR16-11
3363	PIGM	EML2-AS1	MRPS6	USP17L13
3364	ZYG11B	AC006355.2	EXOSC10	AC015818.7
3365	TIMM10B	JUND	AC007541.1	AC004702.1
3366	PRELID3B	KCNH7	AC121247.1	AL139811.3
3367	DAZAP1	AC074389.3	RSPRY1	HIST2H3C
3368	CREG1	AC009468.1	TUBA1C	PPIAL4C
3369	FAM193B	AC019064.1	RPL22	AC009387.1
3370	PRKRIP1	SMG9	MAP1LC3B	USP17L3
3371	NDUFAF6	SAMD3	FAM107B	USP17L8
3372	SYNGR4	AC037441.2	CENPA	AC241644.3
3373	PIBF1	AC128707.1	UCHL5	AC241644.1
3374	TNK2	ARPC5L	RDH11	PPIAL4D
3375	RBM19	AHSG	KCTD20	AC011718.1
3376	ZCCHC4	LINC01912	RSAD1	DEFB4A
3377	MIER2	LY6G6C	PSMD9	LINC02195
3378	ZNF528	AL050402.2	TRABD	AC002331.1
3379	PRPSAP2	DISP3	ZFR2	COL18A1-AS2
3380	DOP1B	AC083973.1	SUPT6H	AC092839.2
3381	SNX25	AC009320.1	TMBIM4	DEFB103A
3382	TSPAN14	AKIRIN1	AL359504.2	DEFB106A
3383	DIPK2A	AL157955.1	ASCL2	DEFB107A
3384	FKTN	OBSL1	GPKOW	AC084121.5
3385	HBS1L	CARS2	DNM1L	AC084121.7
3386	UGP2	C20orf78	THRA	AC084121.8
3387	ZNF10	AC017050.1	ZFPM1	AC084121.12
3388	RIMS2	REG3G	RPUSD2	AL606490.3
3389	LINC00471	CSF2RB	TIMM23B	AC108879.1
3390	CENPJ	TTTY18	RGL2	AC116362.2
3391	KDM5B	GP6	UBXN4	AC089999.1
3392	BBS7	PICK1	COMMD5	AL592164.1
3393	AC005082.1	NAALADL2-AS3	ANKRD27	AL589765.2
3394	POLG2	AC005899.8	ISOC1	AC073575.1
3395	AP1S2	TMEM72-AS1	CAPG	AP004606.1
3396	TMEM59	ZFHX4	ZNF624	NTM-IT
3397	SLC25A14	LINC02810	SMPD4	AL136369.1
3398	ZNF431	OR8B2	USP48	AL583859.1
3399	COPS9	AC135048.2	GET1	AL354916.1
3400	USP36	LINC01365	TRIT1	AP001476.2
3401	ANKRD27	CPNE9	LIG1	AC106017.2
3402	NEDD4	RFFL	THAP8	AC106017.1
3403	KHDC1	PHACTR1	PIANP	AC007952.8
3404	DYNLRB1	GRP	ANGEL2	AC007952.1
3405	FKBP2	AP000894.3	KIAA1671	AC008125.1
3406	LRP11	AC078816.1	CIRBP	Z93403.1
3407	ZNF532	AC011483.2	ZNF93	AC007952.9
3408	ALG14	GSS	LINC01481	AC063980.1
3409	ZNF215	AC025272.1	CDK2AP2	TRPC7-AS2
3410	GLT8D1	OR7E24	NDUFV2	AC011473.1
3411	MGAT2	TTTY12	C3orf70	AC011473.2
3412	SPINDOC	HRK	PAN3	AC067747.1
3413	MAGT1	AC068858.1	ENHO	AC074033.1
3414	USP6	HAS2	CSNK2A1	DEFB106B
3415	DTNB	AC012050.1	AREL1	DEFB104B
3416	MANBAL	AC009951.5	B3GAT2	DEFB4B
3417	CLDN10	PPP1R27	PELI2	AC244453.1
3418	OIP5-AS1	CAMTA2	MRPL4	PPIAL4A
3419	POLG	AC244517.11	RNF170	AC115618.2
3420	ANAPC4	AC114488.2	UNKL	SSX4
3421	TP53I13	LINC01514	MTOR	HAO2-IT1
3422	URB2	AC096570.1	NARS	AL158834.1
3423	ZNF445	AL359547.1	MTLN	KRTAP10-3
3424	RMND1	AL161797.1	ZFP69B	DEFA1B
3425	DCPS	LRRC39	CD2AP	AC084121.6
3426	KIF1BP	AC112220.2	ORC3	AL512638.3
3427	TOGARAM1	AC104462.1	NPHP4	SPINK14
3428	WDR70	AP001496.4	TCFL5	AC012572.1
3429	FLII	AC022898.1	KMT5A	AC123786.1
3430	UROD	SEMA3F-AS1	TRAF7	AC100863.1
3431	DYNC1LI2	MFSD6L	DPH5	GAGE2E
3432	DSTN	AC009411.2	UTP15	AC122688.2
3433	IFNAR1	C1orf158	DIPK2A	IGKV1OR10-1
3434	DNAJA1	AP001804.1	DPH6	AC127459.1
3435	LINC02327	STMN2	DAP3	AL355300.1
3436	FBXO2	C2orf66	THADA	AC012317.1
3437	NAT9	REG3A	NDUFS6	AC021506.1
3438	FAM160A2	AC007656.4	OSGEPL1	DEFA1
3439	FOXO1	SEMA6A-AS1	ERI1	AC084121.11
3440	GDPD1	FAM104B	RIMS1	FAM138F
3441	TUBA1C	LINC01335	PPIB	AP001893.3
3442	WIZ	AK6	PPM1F	CEACAM18
3443	KATNBL1	AL353658.1	DIP2C	AC078788.2
3444	UNKL	PALMD	HARS	BX322557.2
3445	RAB4B	AC147651.2	LINC01168	AC010733.2
3446	CMC2	LINC00928	HIP1R	AC008993.3
3447	BRMS1	AC026254.2	MT-ND5	AC132825.2
3448	HRAS	AC011466.2	RPL18	AC134684.9
3449	CSNK2B	FOXK1	ARHGAP5-AS1	AC020636.1
3450	AGL	OLFML2B	CDR2	DEFB105B
3451	WDYHV1	FXR1	RNF130	KRTAP12-3
3452	RRAS2	AC069444.1	NAXE	KRTAP10-9
3453	HLA-C	AL513128.2	PIK3C3	KRTAP10-8
3454	CEP250	FAM230B	RNF103	BMF-AS1
3455	LTBP3	AC004672.1	PRPF39	PPIAL4F
3456	WDR74	NAPSA	HRAS	PPIAL4E
3457	PAN3	PDGFRL	BOLL	LINC02799
3458	PNKD	AL138999.2	CNKSR2	LINC01691
3459	ANKRD20A3	MOXD1	LETMD1	AL355073.1
3460	ELAVL2	IGLVIVOR22-2	KIF1B	AC134684.8
3461	ZNF592	DAPK2	DNAJB14	AC134684.11
3462	TCTN1	AMACR	ABI2	DEFB107B
3463	GUF1	MAN1A1	ZNF732	KRTAP12-2
3464	CCM2	REC8	TMEM167B	AC021979.2
3465	PSMB1	AC021242.3	DIXDC1	AC125494.3
3466	POT1	IRF1	ZNF33A	AC024592.1
3467	FN3KRP	AC090001.1	METTL8	OR10R2
3468	ZNRF2	TROAP	PRSS21	AC089998.2
3469	MASTL	AL359094.1	ANKZF1	AC073571.1
3470	ABITRAM	ZFYVE1	EMC7	NHS-AS1
3471	RNF220	FAM24A	NSRP1	AC006207.1
3472	RPGR	CYHR1	CLUAP1	AC139426.2
3473	POTEI	KCTD11	HLCS	AC010524.1
3474	ALKBH2	ARNT2	UGGT2	AC021055.1
3475	MAP3K20	LINC01915	DOP1B	AC005258.2
3476	PRKAB1	POLDIP3	SLU7	LINC01839
3477	MMD	LINC02456	SLC5A3	CGB8
3478	SOX4	RESP18	ZNF473	AC011726.3
3479	FOXRED2	MYBPC3	RAB40C	AC024587.2
3480	ZNF620	HSDL2	FLII	AC104521.1
3481	TSEN2	IL12A-AS1	RNF121	AC008572.1
3482	RXYLT1	BMERB1	RBBP5	AC107373.3
3483	IMMP2L	FAM47A	RSRC1	NKX2-6
3484	ZNF574	AC090970.2	TYW3	AC016735.1
3485	UBE2S	FBXO10	TNK2	AL451164.1
3486	TEAD1	MRAP	SBF2	AC006063.2
3487	DUSP11	GCC1	RABGGTA	KCNA6
3488	WASHC1	CPS1	ZNF724	AC215217.1
3489	TMEM9	AL353608.3	VHL	IGHV1OR15-3
3490	SLC25A42	ACR	C5orf34	AC118755.1
3491	NOMO1	FNDC5	HS2ST1	SNHG28
3492	THAP4	ASIC2	PPCDC	AC013451.1
3493	FDX2	AP006216.2	ETV3	AC083977.1
3494	CDK7	LRRC63	TPD52L2	AC092941.1
3495	SEC23IP	AC021188.1	TDRD7	AC124312.3
3496	NTPCR	GORASP2	STRADA	A2ML1-AS2
3497	HLA-B	LINC01924	OGFR	AC106870.1
3498	LINC02558	RNF125	RPUSD4	AC126407.1
3499	ZNF662	MB	NUDCD1	AC008539.1
3500	ERBIN	ASTN2-AS1	HDAC6	AC006369.2
3501	COX7B	TRAPPC12	TMED1	AC008799.2
3502	PLPP2	PTPMT1	POLR2G	AC093281.2
3503	MIOS	AC005920.2	CCDC71L	AC093281.1
3504	ARL14EP	LINC00566	WEE1	LINC02161
3505	LETM1	AC092598.1	KRI1	AC008525.2
3506	R3HDM2	LINC02734	SREK1	AC011611.3
3507	ATF7IP	ZMYND15	ARID4A	OR6N2
3508	UBE2A	AC010976.1	H2AFY	AC084026.1
3509	NXT2	ZMAT4	NCOR1	AC013248.1
3510	EIF4EBP2	SEPTIN12	KMT2A	IGLV2-28
3511	ZBTB44	NPIPB2	TNPO1	AC009229.3
3512	FBXL6	SSU72	TMEM223	AC009229.2
3513	DMRTB1	DNAH3	ZNF714	AC002347.2
3514	FNTA	COMP	CHKB-DT	AL732437.1
3515	JAG2	DNAJB4	ZNF700	TBL1XR1-AS1
3516	BCAS2	AP002992.1	LRRC61	AC016556.1
3517	DCP2	SERAC1	PMEPA1	AC008669.1
3518	ENTPD5	AC010974.1	MORC3	DEFB130A
3519	C1QBP	WASF1	DCAF16	LCE1D
3520	ZNF473	CD200R1L	LMNA	LCE1F
3521	HS2ST1	AL138799.2	ELAVL2	LCE3B
3522	AC012213.4	LINC02779	MRTFB	AC025265.2
3523	PTAR1	DNTT	EIF2B3	USP17L2
3524	TPRG1L	AC005697.3	ZNF445	AL024474.2
3525	PCNX3	LRRC10B	FTH1	AC093484.4
3526	GALNS	AL359238.1	CNNM3	AL355497.2
3527	RPUSD2	AC092634.8	TMEM147	AC127029.2
3528	SRSF2	TTBK2	NUDT7	OR4A15
3529	NLRP2	AC084855.2	DNAJC10	OR5B3
3530	B4GALT2	VARS	INCENP	OR5B17
3531	TSPAN4	CFAP45	LINC01511	OR10W1
3532	AC009041.2	PRUNE1	TMED4	OR1S2
3533	KIFAP3	MYO3B	SHMT1	AL606970.5
3534	AP005482.1	STMP1	TRIP12	TTTY1
3535	MKI67	AC091027.3	DAAM1	TTTY2
3536	STRAP	ARHGEF2	YIF1A	TTTY21
3537	PTPDC1	AL606804.1	PSMG2	DEFB130B
3538	CTU2	H2AFB3	STRN4	AC093627.2
3539	SERPINH1	HCAR2	NFU1	TNFRSF10A-AS1
3540	TMEM65	AL049647.1	AC004812.2	AC107959.3
3541	EXOSC5	LINC02445	NOP10	AL807740.1
3542	DCAF8L1	GRK4	HEXD	AC004470.1
3543	C7orf26	AL359649.1	OMA1	AC092832.2
3544	MPG	AP002954.1	PCNX4	AC090049.1
3545	GRWD1	LINC02631	MPZL1	AC094104.1
3546	Z95331.1	TGFA	NDUFAF2	AC094104.2
3547	IPMK	GEMIN4	ATP5MG	LINC02090
3548	JAM3	FIBP	NSMCE3	AL513523.4
3549	SRSF5	CD200	ALG13	AC131011.1
3550	PIK3C3	TUSC2	PNO1	AC025465.3
3551	TFCP2	IAPP	FAM106A	TSPAN9-IT1
3552	PCSK1N	C9orf129	CTU2	IGKV1OR22-1
3553	NUP58	AL078612.2	ZNF141	IGKV3OR22-2
3554	POP1	LINC01799	DSCR8	AC005551.1
3555	ANKZF1	AL138831.2	DAB2IP	LINC02214
3556	XPO4	PEX5L	L3MBTL1	AC020558.2
3557	FMN1	AC073188.2	KPTN	AC020558.6
3558	INAFM2	CLDN34	FGFR3	DMD-AS3
3559	C4orf3	AC012354.1	PRKAB1	AC008574.1
3560	HMGCR	AL354892.2	MAGEB10	SPRR1A
3561	SERPINI1	NAALADL2-AS1	RPS7	AL162596.1
3562	ZMYND11	BEST3	PPP2CB	AL592043.1
3563	CACTIN	AC078950.1	GTF3A	AC018978.1
3564	UVRAG	LINC00364	ATP6V0D1	AC010551.1
3565	LTO1	LINC02753	OIP5-AS1	IGHJ6
3566	MEN1	AC117503.5	BCL11B	IGHEP1
3567	LINC01205	MAPK3	PRORP	Z82198.2
3568	MYH10	AL050343.2	GNL2	Z73495.1
3569	MMADHC	AC040963.1	THAP1	AL160004.1
3570	LSM3	AL390839.2	LRRFIP1	AC025280.1
3571	TJAP1	AL021937.3	AP3S2	AC092296.4
3572	VPS37A	AL161457.2	TEDC1	PIGY
3573	AL845472.1	LINC02045	ALKBH1	IGKV1OR9-2
3574	ELOVL2-AS1	AC009961.4	HCCS	AL773545.1
3575	NUDCD2	SPEGNB	MKNK2	AC055736.1
3576	KCNQ2	AC080128.2	UBE2Q2	AC108159.1
3577	POLE2	KIF15	NUTM2A-AS1	AC108067.1
3578	MBTD1	INKA2	PRMT7	ATOH1
3579	RPP40	ENPP2	DCPS	IGKV1OR9-1
3580	GATAD1	DDX3Y	RANBP6	IGKV1OR-2
3581	RPL36A	AC016716.2	AP5Z1	AL772155.1
3582	PURB	METTL14-DT	SLC30A6	IGHVIII-22-2
3583	RSAD1	FYB1	MB21D2	IGHV3-22
3584	ERI2	AC007279.2	UTP23	IGHV3-37
3585	CSTF1	SDCBP2-AS1	PRRC2B	IGHV7-34-1
3586	Z84485.1	AC087286.1	SCYL2	OR2T35
3587	ROCK1	AC092819.2	POM121	OR2T34
3588	PHF20L1	GUK1	CAAP1	BX005214.1
3589	ZNF616	AC104958.1	IRF2BPL	COPDA1
3590	BTBD7	LINC02421	MANF	AC246787.2
3591	PARD6B	AC092329.4	ZNF98	IGHD2-21
3592	EIF3A	TRBV7-3	ING4	IGHD3-22
3593	CDC7	UCK2	PHF19	IGHD4-23
3594	MRPL24	LINC02329	PHF21A	IGHD5-24
3595	EIF2AK4	RORA	UBE2D1	IGHD6-25
3596	ASB7	SIRPG-AS1	PCED1A	FBXW7-AS1
3597	GOLPH3	POLR2I	CREG1	AC097375.1
3598	PCED1A	AC055839.2	NKAPL	AC099314.1
3599	KLHDC1	EPHB3	ZPBP2	LINC01627
3600	HTRA2	NMNAT2	BCL2L13	AL450267.1
3601	AL445985.2	MEP1A	AC004148.1	AC100860.1
3602	RASA3	LINC02856	C12orf45	AL357874.1
3603	MANF	LINC01823	RFNG	AC012321.1
3604	TRMU	GATA3-AS1	TSPYL1	AC026464.2
3605	POLR3F	EML2	JADE1	IGHV7-27
3606	GNL2	PKIA	EIF4EBP2	AL008638.4
3607	DIDO1	AC011005.1	WDYHV1	AL121885.3
3608	FAM118A	MYH11	CENPO	AL133456.1
3609	FER1L6-AS2	TMEM8A	POLG	IGHVII-26-2
3610	AP3S2	RNF41	TMEM9	IGHVIII-26-1
3611	MBD3	BRIP1	MAP4K5	IGHV2-26
3612	METTL2A	PDZD9	PPP3CA	IGHV3-25
3613	SNRNP48	MYCT1	CES4A	AC011676.3
3614	GRIK5	AC108105.1	AC002467.1	OR2S2
3615	MYADM	AL357832.1	QSOX1	IGHV1-45
3616	EMD	ASTN2	EXOSC1	IGHVII-43-1
3617	TBCE	UNC45B	C18orf54	IGHVII-40-1
3618	CCDC88A	AC002091.2	TRIM32	IGHV7-40
3619	WRAP73	IER3-AS1	GUF1	IGHV4-39
3620	INPP4A	SIGLEC14	CEPT1	AL355140.1
3621	URI1	AC002383.1	Z95331.1	AL583722.3
3622	KCTD20	SNHG9	AQR	GDF1
3623	NRBP1	Z97056.3	TEAD1	AL161669.1
3624	MRPL19	ADIRF	TBC1D32	AC055720.2
3625	HIST1H4H	SMIM22	AC021723.2	AC024145.1
3626	SYNM	AL589946.1	NME7	OR2T29
3627	SNX16	KCNB1	SPATS2L	AC012055.2
3628	MTG1	AC005091.1	ELOVL2	IGHVII-53-1
3629	GPATCH3	LINC02740	MTERF3	AC018685.1
3630	IMMP1L	ERICH6B	SPOP	IGHV3-52
3631	AC008966.1	CCDC60	RMND1	IGHVII-51-2
3632	EED	HIPK1-AS1	FAM117A	IGHVIII-51-1
3633	ALDH18A1	CDH13	AC092683.1	IGHV3-50
3634	PUM1	C5AR2	PMAIP1	AC096759.1
3635	PPP1R2	EP300-AS1	BPHL	AC134312.4
3636	CDK4	AL049833.4	ENSA	AC009511.1
3637	SPATS2L	TJP3	SPINDOC	AC009511.2
3638	ASF1A	TMC2	PREX1	AL359979.1
3639	SLC35F5	GOLGA6D	SARS	AC116616.1
3640	SEPHS2	AC087516.1	MUL1	AL020994.3
3641	CPSF7	TGM4	RBM15	AC141930.1
3642	SKIL	RPRD1A	SPESP1	AC074124.1
3643	TTC4	SLC49A3	TMEM39A	RERG-IT1
3644	NDUFAF2	CEMP1	ARMC1	AC121161.2
3645	PSMD9	LINC01895	NXT2	AC092608.1
3646	FARSB	ACAT2	APIP	AC116634.1
3647	ZNF84	ANTKMT	CSRP2	AC011257.1
3648	TDRD7	AC010329.1	ERCC6	AC100822.1
3649	NAP1L1	LINC02368	FN3KRP	AC018714.2
3650	ACBD6	WLS	ARID4B	AC129102.1
3651	USP51	AL137802.2	AURKA	AL583722.4
3652	SIPA1L1	LINC01782	VARS2	IGHVII-28-1
3653	MRPL23	PALLD	ZNF322	Z82185.1
3654	MORF4L1	TMIGD3	AC009041.2	AC107072.1
3655	LSM11	AC024651.2	SLC9A5	AC027682.3
3656	SPPL2A	LINC01867	VPS13B	BX664730.1
3657	RRP12	RNFT2	CLEC11A	IGKV1OR-3
3658	DNA2	AC066595.1	RHBDD3	AC021192.1
3659	RASGRP2	AC079779.2	UTP18	AL159990.1
3660	AC183088.3	EFCAB12	SRFBP1	AL159990.2
3661	PDPK1	LINC02700	CCM2	IGHVII-33-1
3662	INTS3	GSTM5	ASB6	IGHVII-30-21
3663	SNHG1	ALDH1L1-AS2	RPA3	IGHV3-30-2
3664	LRRFIP1	RTP2	ZNF334	IGHVII-30-1
3665	CECR2	RAB8B	NDUFB1	AC008250.2
3666	ZNF701	LINC01568	TIA1	AC141272.1
3667	PYGO1	AC066595.2	TBK1	TTTY4B
3668	ARMH3	AC096741.1	OCLN	AC136616.2
3669	RPP30	LINC00656	LSS	AL135790.1
3670	ING3	AL583854.1	C1QTNF12	MTRNR2L11
3671	AAR2	AC026368.1	STK38	IGHD4-17
3672	NSMCE4A	SP140L	SATB2	IGHD5-18
3673	MDM1	GTPBP2	ZNF581	IGHD6-19
3674	DNASE1	TESC-AS1	CCT7	IGHD1-20
3675	ZNF257	LINC00649	PIGG	IGHVIII-5-1
3676	MIER1	CRADD	PHC1	IGHV7-4-1
3677	DYNLT1	LINC01374	NAA20	AL118511.2
3678	TSTD1	TIMM50	BLOC1S6	IGHVIII-2-1
3679	CDCA3	AC092634.4	REC114	IGHVII-1-1
3680	MRPL48	MOCS3	PYM1	IGHV3-6
3681	ARMT1	VAV3	ARL14EP	IGHVIII-5-2
3682	MTA2	ZNF415	FASN	IGHD1-7
3683	CCDC97	C12orf60	BRF2	IGHD2-8
3684	PHF19	CCPG1	PUS7	IGHD3-9
3685	ARHGAP5-AS1	GRIP1	FNTA	IGHD3-10
3686	MT-CYB	AC099328.2	GTDC1	IGHD4-11
3687	CKAP4	AP002518.1	SS18L2	IGHD5-12
3688	ARHGEF11	LINC01641	AL590822.3	IGHD6-13
3689	SLC4A8	ARL4D	FAT1	IGHD1-14
3690	RNFT1	MAK	ANKFY1	IGHV1-3
3691	TIMM21	AC104078.1	DMAC2	TTTY17A
3692	VEZT	LINC02166	NDUFA7	TTTY6
3693	EIF2B5	AC093425.1	NT5DC1	TTTY6B
3694	ABI2	LMX1A	GCSH	RBMY1J
3695	ADAM17	CFAP61	MYCBP	OR4F29
3696	HIST1H3D	LINC02201	INSIG1	AL732372.1
3697	TRIP4	AL357558.1	GTF2E2	AL109933.1
3698	AC007614.1	PIK3R6	PPP2R2D	AL360169.1
3699	PHF23	SPA17	ERBB3	AC011841.1
3700	SIRT5	AL034347.1	ENTPD3-AS1	AC011043.2
3701	PREX1	CCDC184	RBFA	AC090181.1
3702	RBM26-AS1	SARAF	NDUFS4	AC011990.1
3703	RWDD2B	AC006478.2	HEXA	TTTY4
3704	KMT5C	LINC01291	COX7B	AC068397.1
3705	THAP8	MEF2B	UROS	BPY2B
3706	CES4A	FAM47C	KLHL13	OR5M9
3707	ACSS2	TMEM72	NIPA1	AC009495.1
3708	RPUSD4	AL139390.1	SIPA1L1	GCG
3709	RPAP1	HDAC4	CDK7	AC008063.2
3710	GTF2I	OR6F1	WRNIP1	AC105020.4
3711	DDX19A	LINC02634	GTF2B	OR5F1
3712	PON3	MGST1	AL158013.1	AC005544.2
3713	MICAL3	LINC02844	INSIG2	AL627309.2
3714	LAMTOR4	LINC01301	TIMM13	PRYP3
3715	SLC16A10	AC091946.1	TCF12	BPY2
3716	MRPL4	GLT8D2	SMG8	AL031121.3
3717	RPRD1B	C4orf47	CEP97	AC027281.1
3718	NDUFAB1	WFDC5	PAPSS1	IGHD4-4
3719	WWP1	AHNAK2	PYGO2	IGHV3-19
3720	GARS	CELF2-AS1	CLN6	IGHVIII-16-1
3721	AC005726.1	LINC01550	ASAP3	IGHV1-14
3722	AL158013.1	PYGM	ALG10	IGHVIII-13-1
3723	TMEM116	C9orf43	LTBP3	IGHV3-13
3724	AL445647.1	AC021451.3	RUFY2	IGHV1-12
3725	BORCS7	KLF16	SURF1	GCSAML-AS1
3726	ZDBF2	AC018816.1	PUDP	IGHD5-5
3727	NOP2	CCDC190	RAB43	IGHD6-6
3728	CIR1	CELA3A	EPB41L4B	IGHD2-15
3729	CSTF2	AC107029.2	URB1	TONSL-AS1
3730	HCFC1R1	C15orf32	ADSS	AC233992.1
3731	DDX54	ZDHHC2	HNRNPU	AC092142.2
3732	EIF3I	UBE2Q1-AS1	AP001372.2	AC108002.1
3733	MFHAS1	LSMEM1	NUP153	AC099506.3
3734	CMPK1	MRTFA-AS1	NCAPD2	SPHAR
3735	RB1	ANKAR	MT-ND2	OR2T5
3736	CCNL1	CCDC74A	CCNB1	OR2T3
3737	ICA1L	TGIF2LY	MSH3	OR14C36
3738	ZNF639	PPP1R18	MALINC1	IGHV3-11
3739	ZNF787	AC025370.2	ALKAL2	IGHV5-10-1
3740	ZNF764	MRRF	FAM50B	AC007527.2
3741	RAB40C	RBMS3	AC005837.1	AC010511.1
3742	HIST1H3A	YPEL4	DHX8	IGHD3-16
3743	GANC	AP003550.1	MAML1	AC092130.1
3744	PTRH2	MPIG6B	DYNLRB1	AL590490.1
3745	PRR14	MEG3	FAM53A	AC004882.2
3746	GPRASP2	ARMC3	MYBBP1A	AL590483.1
3747	ENOX2	AC111149.1	MICAL3	IGHD2-2
3748	TMED4	LINC01580	CS	IGHD3-3
3749	PUS7	ODF3L1	CNTFR	IFNA10
3750	EXOSC6	GALR1	CTTNBP2NL	IFNA7
3751	HNRNPU	LINC01986	CHD1	IGHD1-26
3752	DENND4A	SELENOK	TMEM39B	IGHJ1P
3753	TBCEL	AC107881.1	INTS2	IGHD7-27
3754	POLM	RGS8	FAN1	TRBV22OR9-2
3755	VMA21	KLF9	FXN	IGHJ2
3756	NSMCE3	AC104984.2	GTF2H4	IGHJ2P
3757	TRIM32	AC010654.1	AC003681.1	IGHJ3
3758	SMPD4	LINC00221	SIRPA	IGHJ4
3759	ABCD3	AC091889.1	CEP250	IGHJ5
3760	ATP5MC2	KLHL11	C16orf91	IGHJ3P
3761	C12orf43	RPL35	HCFC1R1	AC020907.4
3762	IDE	AC019117.2	FHOD1	AC002511.1
3763	ZNF430	CLCA2	C15orf61	AL356133.2
3764	COX20	LINC01096	PRIMPOL	AL451137.2
3765	MAT2A	VTI1B	STX12	AL445623.1
3766	ATP6V0D1	GK2	UGGT1	IFNA1
3767	FBXO38	C3orf49	PBX4	IGHJ1
3768	ZKSCAN5	RPL29	KLHL17	AL132708.1
3769	NHLRC2	LIN7A	LINC00923	Z82214.1
3770	ZNF672	CLCN1	TMEM14A	AC037450.1
3771	TMEM69	SLC25A23	CCNB1IP1	AC020916.2
3772	FAM50B	LINC02042	NHP2	AC106738.2
3773	SSRP1	AL360227.1	BTNL9	AC111198.1
3774	UHRF1BP1L	NPIPB11	PARD3	AL158829.1
3775	DCAF16	PDZK1	WDR74	TAF11L14
3776	SS18L2	LRATD1	MRPL19	TAF11L11
3777	CSRP2	AC111197.1	PIN4	TAF11L10
3778	GULP1	AL358154.1	GABRD	TAF11L9
3779	ZNF23	ZNF667-AS1	SRD5A3	AC079226.1
3780	MALSU1	CTDP1	VAMP7	TAF11L7
3781	KLHL13	RNF217	PAK1	TAF11L6
3782	CCDC144NL	EPHA1	CCDC15-DT	AL357793.1
3783	SLC35B1	FAM222A-AS1	PLCL2	AC025154.1
3784	BOP1	AL022326.1	PPP1R3F	IGHVIII-67-4
3785	PRSS21	EEF1AKMT4	INTS3	IGHVIII-67-3
3786	ZNF3	GPS2	NCBP1	IGHD1OR15-1A
3787	LYPLAL1	NLGN1	BBS10	IGHD2OR15-2A
3788	RPS6KA6	MSRA	TYMS	IGHD3OR15-3A
3789	GDAP2	ACKR1	GABRB3	IGHD4OR15-4A
3790	CCDC191	TSPAN18	NKX6-2	IGHD5OR15-5A
3791	MED18	MANCR	CKAP4	IGLV3-29
3792	MT-ND6	AP000648.9	PPM1K	TAF11L8
3793	DNAJA3	AC095032.1	HOXB4	TAF11L3
3794	ANKRD49	CCDC180	CAPZA2	LINC02218
3795	COMMD8	AC100778.3	RAB11FIP2	AC103409.1
3796	SLC9A8	OLFM2	TWIST1	hsa-mir-1253
3797	EIF3D	BX323046.2	RUNDC1	AC011462.2
3798	SUMO2	AL158801.2	TNRC6B	LINC01505.1
3799	ARID4B	SCGB2B2	TIGD3	IGLV3-10
3800	PAX8-AS1	AC008406.1	RBM14	IGLV2-11
3801	LIG1	AC118653.1	RFESD	AC011897.1
3802	NDN	KISS1	LINC02558	AC073062.1
3803	C5orf15	Z97205.1	NUFIP2	IGLV3-22
3804	LTBP4	AC007389.1	RNASEH2A	IGLV2-23
3805	PBX4	LINC00399	RAD9A	IGHV3-69-1
3806	APOO	LINC02378	MBD3	IGLV3-25
3807	OXA1L	AL353803.1	CNFN	IGLJ3
3808	HEXA	AC016598.2	GOLPH3	IGLJ2
3809	ZNF195	EPSTI1	TCTN1	IGLJ1
3810	BNIP1	GPC5-IT1	PTPN13	IGLV3-2
3811	NAXE	IFI35	RECQL	IGLV4-3
3812	RPA4	TMC7	NR1H2	IGLV3-4
3813	EXOSC10	Z82246.1	CDCA2	IGLV3-6
3814	LINC00824	LRRC24	TDRD3	IGLV3-7
3815	RPL26L1	SNORC	ZNF518B	IGHV3-71
3816	NCOA7	MECR	CLUH	IGHV2-70
3817	TMED7	MGAT3	UBXN2A	IGHV1-69D
3818	MDM4	CKMT2	CNOT10	IGLV3-24
3819	GTF2F2	AC009509.1	AKAP10	AC022447.7
3820	LINC01309	BTBD6	AC016876.1	AC022447.3
3821	TAMM41	AL449043.1	EXT2	OCLM
3822	HLCS	AL590822.2	TBP	AL445228.1
3823	ELOVL2	AC123768.1	KIAA1549	AC025754.1
3824	ZNF783	AC011603.1	MRPL1	AC087672.1
3825	SEC24A	TRAF5	METTL25	AC010761.4
3826	TTC23	HADH	APOO	AL589923.1
3827	RFESD	AC107896.1	FAM189B	AL354979.1
3828	SMG8	AC105150.1	CPSF7	L34079.2
3829	ERLIN1	AC005009.1	AC016394.1	AC024132.1
3830	WASHC2C	ANK2	ARNT	IGLV3-31
3831	EPB41L4B	AL158058.1	HDDC3	AC009166.1
3832	TCAF1	AF067845.2	WDSUB1	IGLV2-34
3833	ARL8B	MRPS7	ELOVL4	AC090735.1
3834	NEU3	C5orf66	TCAF1	AL139193.1
3835	ZNF354A	LINC02745	CEP295	AL096869.1
3836	RIOX2	AC100763.1	POLG2	AC021072.1
3837	PHF21A	SHF	RTTN	AC022441.2
3838	TNFAIP8L3	FRRS1L	KIF13A	AC122694.1
3839	EID2B	LINC00474	CHCHD7	AL359091.3
3840	OST4	AC069410.1	CCDC51	IGLVVI-25-1
3841	AREL1	AC026471.3	LIN52	IGLV3-26
3842	STXBP6	ERICH6	MALSU1	IGLV3-27
3843	ZNF623	AC016526.2	MUTYH	OR1L6
3844	CYB5R3	LINC02213	DMRT3	IGLV3-32
3845	MAPKAPK5-AS1	AC022511.1	EID1	IGLV2-33
3846	LINC01266	LYPLA1	FNDC10	AC099499.1
3847	DOCK9	AC007993.2	SLC25A14	AC010387.2
3848	PTGES2	SLC7A7	KHDC4	AC010445.1
3849	ZNF554	LINC02223	SNAPC2	OR1A2
3850	TGDS	MPP7-DT	AC127502.2	AL445644.1
3851	PELI2	AC026689.1	MAGEB1	AC007907.1
3852	IL17RA	ZNF607	SLC9A8	IGHV2-70D
3853	PFDN4	AC244033.2	SPG21	IGHV1-69
3854	CLUAP1	AL589765.1	TAMM41	IGHV1-68
3855	ANKFY1	PRKACG	MMUT	AC113386.1
3856	GABPB1-IT1	GOLGA6L10	CMSS1	AC022447.6
3857	WDR25	AP005229.1	PSMC2	AC018761.1
3858	ANKRD52	AC009480.1	HOMER2	AC018761.4
3859	IFT74	KLHDC9	CCDC144NL	AC113347.4
3860	HSPBP1	AP006219.3	BCAP29	AC025475.1
3861	LINC01569	AC110603.1	TEX13C	LINC02061
3862	METTL9	UBXN10	SMARCC1	IGLV3-12
3863	MAN2A1	MYLPF	TFAP2A	IGLV3-13
3864	ARF3	DCST2	RANBP3	IGLV3-15
3865	PRSS41	AL807761.4	ZIC5	IGLV3-19
3866	CC2D1B	ABHD2	SRP68	IGLVI-20
3867	XAGE3	LRRC8C	RRAGD	AL357936.1
3868	CTNND1	MIR137HG	SART3	AC005392.1
3869	PGAM1	AL445931.1	GPRASP2	AC018761.3
3870	DOLK	AC114752.1	CENPW	AC020908.2
3871	ZNF594	SLC35G5	ANKRD20A1	AC096637.1
3872	ZRANB2-AS2	AL122008.4	LETM1	AC008764.5
3873	ZNF483	AC023136.1	ZNF77	APOBEC3B-AS1
3874	SYNRG	FTSJ1	FAM118B	LINC01698
3875	PRPF4	AL354810.1	TTI1	AC025773.1
3876	CNTFR	FDPS	BORCS7	AC016595.1
3877	RLIM	AC020704.1	NDUFA1	AC094105.1
3878	TMEM123	AC073878.2	COMMD10	AC011747.1
3879	MAGEB3	AC139722.1	RCAN3	IGHV3-64
3880	CIRBP	AL031674.1	APLP1	IGHV3-63
3881	ADSS	LPIN3	MCMDC2	TAF11L4
3882	CMSS1	AC106742.1	TMEM123	IGHV3-62
3883	ZNF384	PEBP4	FASTKD2	IGHVII-60-1
3884	HM13	HLA-G	PDZD11	AC025183.3
3885	CSNK2A1	CRAT	TVP23C	AL355097.1
3886	FNIP2	AL353135.1	ATP6AP1	LINC02769
3887	CHKB-DT	NAMA	PMS2	AL022312.1
3888	USP3	LINC01046	AC093323.1	AC026736.1
3889	KLK2	KCNH1	ERCC6L2	OR10H3
3890	POR	VWA5B1	PDE12	AC009248.3
3891	AL606760.3	APOL6	KIAA1328	AC025253.1
3892	MAGEB16	SOX6	MCM10	AC025030.2
3893	TMEM70	AL137191.1	EIF2S3	AC244035.2
3894	PUDP	LINC01345	ZCRB1	IGHVII-62-1
3895	PRMT3	FAM107A	KCTD3	AC108142.1
3896	BAG4	CIRBP-AS1	ASXL2	AC084741.1
3897	ACER3	LINC01551	SH2B2	TGFB2-OT1
3898	AL162595.1	AC084211.1	PLIN3	MIR381HG
3899	METTL25	AC104794.3	PLXNA1	AC008761.2
3900	ZMAT5	SEPTIN3	TKT	CLDN24
3901	BAHCC1	TSPAN8	LINC02327	AC007463.2
3902	BUD31	ADD3-AS1	DPEP2	UGT2A2
3903	PIH1D1	AC009486.1	AC079414.3	AC005625.1
3904	DHX30	SLCO1C1	H2AFV	AC068721.1
3905	PEX26	GTSF1	CASP3	IGHV7-56
3906	KLHL15	UCP3	RARS2	IGHV4-55
3907	HIF1AN	LINC01626	AP4B1	IGHV3-65
3908	CENPP	AL132799.1	THUMPD2	AC135782.2
3909	FASTKD2	AC010266.1	IFIT5	AL163974.1
3910	LMBR1	KCNQ3	ERI2	AC020913.3
3911	TIMM23B	ZSWIM9	ZNF554	AC022164.1
3912	TMEM52	AC109517.1	BBS2	AC009055.1
3913	AC011447.3	STAC	SNAPIN	IGHVII-49-1
3914	AGTPBP1	CELF2	USP11	IGHVIII-47-1
3915	CD320	AC064829.1	SERINC1	IGHVII-46-1
3916	REEP5	AC034243.1	CBWD1	IGHVIII-67-2
3917	RGL2	HMOX2	COQ2	IGHVII-67-1
3918	WDFY3-AS2	PPA2	TAF1C	IGHV1-67
3919	ZNF337	AC009107.1	ALKBH4	IGHVII-65-1
3920	SEPTIN2	LINC00433	B3GALT6	IGHV3-54
3921	ZCCHC14	AL157935.1	SMDT1	IGHV3-72
3922	FAR1	AC008691.1	MRPS17	IGLJ7
3923	KREMEN2	OR8G5	AC016747.1	IGLJ6
3924	ARL3	C4orf51	ADNP	IGLJ5
3925	PRIM2	AL449223.1	RAP2A	IGLC4
3926	HUS1B	GUCA1C	POT1	IGLJ4
3927	MPZL1	LINC02173	XAGE1B	AC093072.1
3928	UTF1	SLC24A5	SEPTIN2	AP000424.2
3929	ABCA3	TSPAN5	RABGGTB	AC105940.1
3930	MT-ATP6	DIRC1	MAPK12	AL355102.5
3931	RECQL5	AC108482.2	NCOA7	LINC02416
3932	CLUH	AC019294.2	ZNF626	AC012640.3
3933	LINC00339	P2RY2	NUP50	AL713965.1
3934	C18orf54	AL023877.1	GMDS-DT	AC130343.1
3935	MT-ND5	AC100768.1	STOML1	AL691482.3
3936	LETMD1	E2F7	ZNF541	AC096677.2
3937	NIPA1	CCL18	HAUS7	AL356017.1
3938	BORCS5	SLC38A6	SERTAD3	IGLVVI-22-1
3939	NDUFA1	AC091953.1	HIRA	OR13F1
3940	POLR2G	SPATA16	ZNF32	LINC02283
3941	AL627309.5	DCT	RBM19	AC105384.1
3942	ZSCAN25	AL451007.2	HINT1	AL162427.1
3943	C12orf4	DESI1	TMED7	AC111194.2
3944	ZKSCAN8	AC026787.1	NCAPD3	AC092336.1
3945	CDC45	QRICH2	HESX1	TAF11L5
3946	TACC3	AC097494.1	RBM26-AS1	AC034229.3
3947	TRIT1	NPIPB4	PPIL3	AL109767.1
3948	POLR2L	C12orf10	CIAO3	TTTY3B
3949	CFAP97	MIR122HG	ULK1	OR6Q1
3950	AL161891.1	BMI1	LSR	OR5AK2
3951	DGCR8	AC018647.3	EZH1	AC005042.2
3952	ATXN2L	OPRL1	SBF2-AS1	OR4C16
3953	ERBB3	ZP3	RNF5	LINC00404
3954	ARHGAP39	MRTFA	MRPL47	AC032019.1
3955	ARFIP1	LINC01351	NDUFAF1	AC011120.1
3956	DPEP2	AL354726.1	B3GAT3	AL512658.2
3957	SNX4	SLC35E4	LTBP4	OR5W2
3958	PCAT7	AC012568.1	ZNF606	HOXD12
3959	C1QTNF12	LINC01566	TIMM21	IGHV3-75
3960	ELP6	AC104806.2	ZNF185	OR5D16
3961	TRIP12	AC078925.1	UBE4B	OR5L2
3962	CTNNA1	AC107081.4	SEPSECS	OR5D14
3963	NUDT9	KIAA1217	ZKSCAN8	AP006437.1
3964	AC011246.1	FAM161A	DCLRE1A	AC097110.1
3965	IQCC	EXD3	SEPSECS-AS1	AC096588.1
3966	SLU7	MGAM	CDK9	AC138305.2
3967	NPRL3	EIF4G1	FOXO1	AC012174.1
3968	SERTAD3	BRWD1-AS1	TEX9	IGHV3-60
3969	ZNF808	PCGF5	LYSMD3	IGHV4-59
3970	RIC8B	HMCN2	TADA3	IGHV1-58
3971	SNAPC4	LINC00381	METTL2A	IGHV3-57
3972	MAGEA8	DCAF10	LTO1	AL354766.2
3973	ZFAND1	AC004490.1	NAB2	CRYAA2
3974	LIN52	CNTN2	PLCXD1	FP236240.1
3975	PPP1R9A	TXNL4A	CUEDC2	CR392039.4
3976	HES4	IBA57-DT	AC005726.1	OR51F2
3977	XK	RAB33B	FMN1	OR52R1
3978	LINC00605	AL137847.2	MRM3	OR51F1
3979	THAP3	AC006059.4	WWP1	AC073188.4
3980	TMEM41A	GRM5	PLPPR5	AC006455.4
3981	EIF5A	RAMP3	C7orf25	AC006455.1
3982	TXNIP	PDE11A	EIF2AK1	AC114488.1
3983	ZBTB33	ISCU	KLHL24	CT45A8
3984	BLOC1S4	PCSK2	SUCO	OR10S1
3985	STOML1	AC092279.1	SLC37A4	CT45A6
3986	MTFR2	LINC02229	IDE	AC099681.3
3987	ANAPC16	AC099489.3	FBXO15	OR52J3
3988	GTDC1	PRR22	RAB11FIP3	OR51A2
3989	C3orf70	IL20RB-AS1	GINS4	OR51G1
3990	TIMM44	WIPF1	PSMB5	OR4F4
3991	RRS1	AC023866.2	MYH10	AL049594.1
3992	ADAR	AC016821.1	CLGN	AL157413.1
3993	MT-ND4	AC000065.1	RTN4IP1	OR4F15
3994	NUP50	LINC01653	GNB4	AC090164.4
3995	AC005332.6	ITIH4-AS1	PRKAB2	AL356421.2
3996	AURKA	AL161629.1	KANSL1L	AC004830.2
3997	ANKRA2	NATD1	MAT2A	CT45A7
3998	RPAIN	AC008438.1	Z94721.3	AP005202.1
3999	KIAA1328	IL10	AC139493.2	AP005202.2
4000	FAM117A	IL1A	SHE	AC234771.1
4001	POTEM	XPNPEP3	DYNC1LI2	AL354919.2
4002	CNNM3	KDM2B-DT	OXA1L	TRAJ37
4003	RELL2	C16orf46	CDC45	TRAJ38
4004	UBR1	AP006248.6	DPPA4	TRAJ39
4005	STRADA	TIGD4	PSMG1	TRAJ40
4006	ASCC1	CRYAB	AL359636.2	TRAJ41
4007	PI4K2A	EDNRB-AS1	BNIP1	TRAJ42
4008	RAD54L	LINC01038	STK36	TRAJ10
4009	SERBP1	AC079584.2	SMIM26	C11orf40
4010	ZBTB41	FBXW12	EED	CU638689.1
4011	COL20A1	AL133464.1	HECTD4	AP002993.1
4012	SOCS4	GPR156	CECR2	FP671120.4
4013	FAT1	AC109131.1	ANKRD52	AL050303.1
4014	SLC35A3	C14orf177	KPNA2	FP475955.2
4015	MED9	PSTPIP1	KLHDC1	AC114730.1
4016	TONSL	LINC02614	RABL6	AP001021.2
4017	COX6C	PCK2	SCAMP1	AP001094.1
4018	TLX2	LINC02613	EMD	AC015936.2
4019	MCRS1	ANTXR1	SUPT7L	SPDYE8P
4020	FBXO15	AL354794.1	GATD1	AP005380.1
4021	ZNF493	AC021546.1	DUSP5	AC091132.2
4022	CYREN	MYL4	PIAS1	AC114501.3
4023	EIF1AD	TTLL9	COX20	SSTR4
4024	AL021368.2	SLC44A3	STAT1	TRAJ54
4025	LONP2	GALNT16	NCOA2	TRAJ55
4026	ZBTB40	MRC2	HIST1H4H	TRAJ56
4027	SWAP70	LINC02143	ADCK5	TRAJ57
4028	MTERF4	AC090409.2	FAM53B	TRAJ58
4029	TOMM34	PCBP4	RPRD1B	TRAJ27
4030	PUS10	MOGS	KCNN2	AC023669.2
4031	ADH5	PAXBP1-AS1	SNRNP48	AL049555.1
4032	SH3BP5L	LINC02375	SNX30	AC073325.1
4033	NBEA	AC055855.2	ZNF534	AC068014.1
4034	JADE1	TUBB3	ANKS6	AC022762.1
4035	NR1H2	PHF21B	TRNAU1AP	AC018521.3
4036	AL358472.4	LINC00384	TMEM185A	AP003498.1
4037	YIF1B	AC090772.2	CREBBP	FP565260.4
4038	INTU	LINC02345	PDCD11	AL355803.1
4039	EIF2S3	CARS-AS1	ZNF738	AC016994.1
4040	NOB1	SOX30	PHF20L1	AL391119.1
4041	ZNF16	TSC1	TRIM8	AC068134.2
4042	THRA	ARAP1	APAF1	LINC02157
4043	FAM118B	LINC02716	PLOD3	MCTS2P
4044	CCT2	LRRC69	USP54	DEFB116
4045	GIPC1	UNC5D	SCAP	DEFB115
4046	AKT1S1	UGT2B10	ZBTB41	UGT1A3
4047	KIAA1671	LINC00271	AP002495.1	UGT1A5
4048	RRP8	ARF4-AS1	LINC01446	DEFB131B
4049	SNAPC2	AC116609.1	XPA	AC020743.3
4050	USP5	LINC02603	GTF2I	TRAJ28
4051	INCENP	IFITM3	AC004951.1	TRAJ29
4052	ABCB8	MARCH10-DT	AAMDC	TRAJ30
4053	Z97192.3	AC087521.1	NISCH	TRAJ31
4054	LINC02256	AL162726.4	AMN	TRAJ32
4055	NAB1	AC119677.1	EIF3A	TRAJ33
4056	CPEB4	AC012170.2	PPHLN1	TRAJ34
4057	TTC33	LINC01588	ZNF384	TRAJ35
4058	TWNK	LINC02674	PTRH2	TRAJ36
4059	GPKOW	AP001178.2	DGCR8	AC016999.1
4060	WDR46	AL008635.1	FUCA1	AC093802.2
4061	GNL3	LINC00368	RAB8A	TRAJ53
4062	AC003681.1	UBE2R2-AS1	NRAS	LINC01891
4063	RASSF3	AL589765.5	NRBP1	AC097713.1
4064	CASK	EPHA10	TMEM255B	AC006037.1
4065	DNAJC27	AC099685.1	KLHL9	CU639417.1
4066	TFB2M	SMIM24	E4F1	FP236315.3
4067	ZC3H4	SMG7-AS1	NBEAL1	LINC01670
4068	NEMP2	WDFY3-AS1	SHOC2	FP565260.5
4069	TMEM203	CSNK1A1L	RAD54L	CU633904.1
4070	NUDT7	G6PC2	AC092338.3	CU634019.1
4071	ZNF581	AP000793.1	RELA	AP000812.4
4072	CAPRIN1	AC005234.2	SLC11A2	AC004477.2
4073	POT1-AS1	AP002833.2	AL627309.5	AL031386.1
4074	ZNF232	UFD1	GGNBP2	LINC01173
4075	AC011603.2	AC023824.1	NDUFA4	TRAJ5
4076	ILVBL	AC063976.1	DENND10	TRAJ6
4077	BRMS1L	KCND3	PAK4	TRAJ7
4078	SNHG5	AC008397.1	SLC35B1	TRAJ8
4079	BPHL	LINC02430	SAMD11	TRAJ9
4080	AP5Z1	SPATA31D1	PTAR1	AC079760.1
4081	SARS	GLIPR1L1	NUDCD2	AC090957.1
4082	ARHGEF12	AC133565.1	TFB2M	AL032819.3
4083	COMMD5	CALM3	DCP2	AP001547.1
4084	PWP2	MYH3	DOLK	OMP
4085	COMMD9	FILIP1	SORL1	SSTR5
4086	RTBDN	AC211476.2	RHOG	AL096814.1
4087	TBK1	AC007381.1	LMBR1	AP006621.1
4088	NDUFS4	PRR9	MED20	AP006621.2
4089	DGKZ	CNBD2	NPRL3	AP006621.4
4090	WAC	SURF2	DDX31	AL121584.1
4091	EDF1	PPM1M	PTPRU	AC025271.2
4092	PXMP2	EFR3B	TIGAR	AC025271.3
4093	THOC7	TBC1D3I	ZSCAN16-AS1	AP001180.2
4094	ZNF501	ABCB1	INPP4A	AP002414.5
4095	APTX	LINC02399	FAM160A2	OR13H1
4096	FSD1	AC004540.2	FKTN	TRAJ21
4097	WDFY3	SPATA41	RPS6KL1	TRAJ22
4098	MTA3	ACOT11	TPRG1L	TRAJ23
4099	TMEM165	IL17D	TFCP2	AC061979.1
4100	DCBLD2	TDGF1	TBCC	AC004522.4
4101	ARID1B	AL049651.2	SBNO2	LINC00373
4102	AC012184.3	PLEKHA6	PAGE4	AP001120.2
4103	AP001372.2	TMEM63C	DEPDC1	AC007483.1
4104	POP7	AC078842.2	ZCCHC3	AP000477.3
4105	TDRKH	HOXA-AS2	ZNF701	RNF216-IT1
4106	AL050341.2	AC078880.1	ENO1-AS1	AL133371.2
4107	GRHL1	CHST8	C1GALT1	AL603962.1
4108	SHOC1	RBMS2	UBB	AL928921.1
4109	RAB43	HOGA1	ZBTB14	AL356580.1
4110	HAX1	AC009743.1	PEX26	F8A2
4111	BTBD3	LINC02569	CMTM4	AC096666.1
4112	NDUFB3	LINGO2	USP36	TRAJ4
4113	RABGGTB	AC073569.1	GLI4	AC023469.2
4114	GTF2H1	PCAT1	ZNF10	LINC01817
4115	PPCDC	AP001596.1	DSCC1	OR10V1
4116	SPESP1	AL096677.2	RNASEH2B	OR4D11
4117	SART3	PTCH1	TRIM60	AP002358.1
4118	ASB6	AC004801.4	PSMB6	AC007879.1
4119	ING4	XAF1	URI1	AL035447.1
4120	NACC1	CFAP126	HTRA2	AL034430.2
4121	BTN2A1	CHPT1	WDR46	AL023653.1
4122	PLOD3	PACRG-AS3	ZSCAN25	TRAJ1
4123	ALG10	KDM4C	DNAJA3	TRAJ2
4124	LINC00266-1	CTAGE6	CEP83	TRAJ3
4125	DPP8	SPATA17	COL20A1	AC079584.1
4126	PDE7A	AC022440.1	ALDH16A1	TRAJ19
4127	SPTLC1	CMTM2	FAM217B	TRAJ20
4128	ZNF226	AP005209.1	LINC01266	AC211486.6
4129	ZC3H15	AL512656.1	CIPC	AC211486.8
4130	CLIC4	PLXNA4	RBM38	AC211486.7
4131	SLC35B3	SEPTIN5	SEC22A	LRRC30
4132	P3H1	RSU1	MRPL38	MRPL23-AS1
4133	TMEM39B	LINC02384	TOMM7	IGHV1OR21-1
4134	BIRC5	C9orf135-DT	MAP10	AP000962.3
4135	TMEM68	LINC01854	FAM25G	AP001172.2
4136	HES6	AC091173.1	ATPSCKMT	AP001972.2
4137	ZNF728	PIP5KL1	NME6	AP001972.1
4138	FBXO28	AL365271.1	VPS33B	TRAJ24
4139	DIXDC1	AC130343.2	CENPP	AC068580.1
4140	INO80D	IZUMO4	C7orf26	KRTAP5-6
4141	RHBDD3	AC109471.1	C3orf14	NKX2-2-AS1
4142	ST8SIA6-AS1	HLA-DRB5	UGP2	OR52B4
4143	APPL2	ADO	MAGEB16	SSU72P7
4144	GGCX	VSIG4	ELK3	SSU72P3
4145	RAMAC	GALNT8	NEDD4	SSU72P2
4146	ALG11	AC105398.1	KATNBL1	SSU72P5
4147	ATP5F1C	EIF4B	TMEM237	RRM1-AS1
4148	PTPN9	SKAP2	EPM2AIP1	AL121759.2
4149	CREBL2	LINC00838	TXNDC9	AL133465.1
4150	AC034114.2	AC097537.1	SLC5A6	AC109309.1
4151	CHN1	AL157414.2	THSD1	AC092755.1
4152	LYRM4	BRINP3	PPP1R21	TRAJ25
4153	LRRC61	SLAMF9	FBXO30	TRAJ26
4154	COA4	S100P	XRCC2	AC003043.1
4155	CDKN2C	APOBEC3G	GCNA	AC003988.1
4156	TTI2	CTSG	POP4	AL513008.1
4157	HSCB	ARMH2	AL138889.1	AL035588.1
4158	SENP3	PDK4	ENOSF1	MAGI2-AS1
4159	CYCS	AC012494.1	FMC1	AC120498.1
4160	IRF2BPL	TCF4	ATP6V0E2	AC068535.2
4161	AK7	LINC02271	NUTM2B-AS1	AC073987.1
4162	ADGRG6	LINC01628	POLR1A	AC018904.2
4163	AC006115.2	AL392086.3	DDX19A	AC084781.2
4164	ECD	HSPB6	PNPLA2	TRAJ18
4165	DROSHA	COL2A1	LINC02453	AL136090.1
4166	PPP6C	SLC35F4	MIER1	KRTAP5-3
4167	NMU	AP001048.1	ZNF430	KRTAP5-1
4168	PNRC2	LINC01375	AP5S1	MUC5B-AS1
4169	ZMAT1	SLC24A3	NEMP2	AC120498.4
4170	PCNA	ITK	RPAIN	AC120498.2
4171	HEXD	LINC01147	ZNF181	TRAJ11
4172	CIPC	SMIM27	NDUFA8	TRAJ12
4173	TMEM132D-AS1	AC105046.1	FAM126B	TRAJ13
4174	MEF2D	AC005232.1	PLEKHJ1	TRAJ14
4175	KRT10	AC092435.1	POLI	TRAJ16
4176	ZNF879	AC099342.1	BRD9	TRAJ17
4177	PSMC2	NOL4L-DT	FAM89A	AP002340.1
4178	DEPDC1	AL451062.1	MRPL46	TRAV11
4179	BRD3	AC022167.3	FADD	TRAV10
4180	PAPSS1	AC011483.1	NEK1	TRAV9-1
4181	RPL22L1	CADM3-AS1	CBX8	AC069155.1
4182	FASTKD1	AL445493.2	DOCK9	SLC22A24
4183	LPCAT1	MIR4300HG	ZGLP1	AL365229.1
4184	KLHL17	CDH16	SUMO3	SMIM39
4185	SH3GL1	MNX1-AS1	ABCB7	AC013269.1
4186	CBFB	KNSTRN	FCSK	CFC1B
4187	RESF1	AL109838.1	HBQ1	AL035250.2
4188	PRKD3	RPL3L	RAB2A	AC012668.1
4189	ZNF32	AL121832.3	SYNRG	AC015722.1
4190	AC015574.1	RAB40B	TOMM22	AC012229.1
4191	KBTBD4	FAM92A	TBCEL	AL035250.1
4192	TKFC	PMIS2	SLC35C2	AP001458.1
4193	RMI1	MAP2K5	CNPY2	AP001363.1
4194	FAM32A	S1PR5	BTN2A1	SALRNA3
4195	TOE1	INKA2-AS1	KIF2A	AC090124.1
4196	ZNF264	EYA1	ZDBF2	LINC02758
4197	STRN4	AP002991.2	METTL23	AL590006.1
4198	SLC25A20	STEAP4	ZNF346	NCOA7-AS1
4199	KLC4	FGL2	ZSWIM6	TRAV9-2
4200	MRPL1	MLIP	KIF20A	TRAV14DV4
4201	SDCCAG8	AC018558.1	PRKCI	TRAV8-5
4202	BCL2L1	GAS7	AL137001.2	AC012462.3
4203	ZNF595	SI	C16orf58	TRAV38-1
4204	APRT	SATB2-AS1	SLC39A7	TRAV35
4205	CREBZF	LY96	SAMD13	AC013391.1
4206	XRRA1	OR4M1	LYRM4	AP001107.6
4207	EIF2B3	AC099535.2	DIS3L	AL357033.3
4208	NHP2	MAOA	UPK3BL1	AC013457.1
4209	RBFOX3	AL450163.1	MFSD5	TRAV34
4210	BRF2	LINC01733	ANXA11	AC005920.4
4211	B4GALT6	ST7	HSD17B6	AL357514.1
4212	SERINC3	NPC1L1	SH3BP1	AC127496.2
4213	FUCA1	SLC6A6	NAA10	AC127496.4
4214	TBC1D15	CDRT15L2	MKI67	AL499627.1
4215	TUBGCP6	AL391427.1	NDUFA12	AC015912.1
4216	NRAS	NPAS3	AL592435.1	AC005154.3
4217	GABRD	AL353697.1	YAF2	LINC01982
4218	LRBA	DUS1L	BYSL	TRAV7
4219	SMC6	LINC01585	BTBD1	TRAV26-1
4220	ZNF12	AC010205.1	PON3	TRAV24
4221	TMEM255B	AL162171.2	ASCC1	TRDV1
4222	ELP3	SLC17A1	ZNF592	TRAV21
4223	MT-ND3	LINC01640	RLIM	TRAV20
4224	TC2N	CYP2R1	FUBP3	AL137798.2
4225	DPY30	DDAH2	GIPC1	AL355994.3
4226	GGT7	AC137932.1	MEF2D	AC021534.1
4227	STOM	EDIL3	ZNF329	AL512283.3
4228	MED22	SYT6	DNAJC25	AC093334.1
4229	MT-ATP8	PLCL1	VMA21	AC011507.1
4230	UTP18	NTMT1	ASB9	AL353614.1
4231	STAT1	INPP5D	DROSHA	IFNA4
4232	COX5B	AC008892.1	AAR2	IFNA21
4233	NDUFA4	RPS24	ACTL8	AC008738.6
4234	SLC25A5	CAV2	POLRMT	AC008738.7
4235	LINC01511	NPAS2	FAM234B	OR4S2
4236	MMGT1	AC114550.1	JAM3	OR5J2
4237	SLC30A9	MAGEB5	SKI	AL121956.4
4238	MCM4	AC007527.1	PLD6	AC008474.1
4239	AC022784.1	LYRM1	SDC1	IGHD1-1
4240	CERS2	AC002074.2	ELMSAN1	AL360089.1
4241	RBM14	FAM153CP	SLC35F5	AL359771.1
4242	SBNO2	AP002784.1	CHN1	DAZ4
4243	HSBP1	BEND7	CDK3	BPY2C
4244	IL23A	METTL27	LCMT2	TTTY4C
4245	TIMELESS	STX5	CDC42BPA	CDY1
4246	LCMT2	PPM1G	COMMD9	TTTY3
4247	ACTR3B	LINC02069	ANKRD30BL	AL645608.5
4248	STXBP4	AL136439.1	C12orf40	AC133551.1
4249	CUX1	SIDT1	SETDB1	FAM138A
4250	ADAM23	TRAC	ZNF19	OR4F16
4251	CYTH3	ZNF282	KCTD19	AC008175.1
4252	IFT43	AC005832.1	RNF8	AC105362.1
4253	TRMT61B	AC024224.2	FBXO38	OR8H3
4254	TTC26	AP000919.3	PCMTD1	DAZ3
4255	NT5DC1	AC034234.1	MAT2B	PRAMEF17
4256	KCTD3	FGA	TMEM251	PRAMEF33
4257	LIG4	TMEM132B	PTP4A3	PRAMEF5
4258	NR1D2	OR14A2	P3H1	AC021683.1
4259	ZFP62	IGSF23	CREB3L4	OR2A4
4260	TXNDC16	DRD3	R3HDM2	AC006026.3
4261	BBS10	AC008391.1	PGK1	AC016168.1
4262	CERS5	SIK3	KPNA5	TAAR1
4263	TRIM37	LINC01343	MSH4	TAAR8
4264	PPP3CA	CNTN1	AKAP7	TAAR9
4265	GNB4	LINC01312	TIGD6	AP002754.2
4266	DPH2	AVP	NRF1	AL078612.1
4267	PEX2	AC010300.1	TBCE	AC008992.1
4268	SRD5A3	RASGRF2-AS1	AGL	PRAMEF26
4269	PMS2	LINC00840	PUM1	PRAMEF25
4270	RPL22	AC005906.2	AP1S2	PRAMEF27
4271	ZNF541	AP000470.1	WDR18	PRAMEF6
4272	RALGPS1	H1FOO	WDFY3-AS2	AC243972.1
4273	PHC1	LINC01320	FAM210A	TRAV1-2
4274	CLCN7	LINC01445	BSCL2	TRAV1-1
4275	SMUG1	GALT	USP6NL	AC006041.1
4276	CCNJ	AC011374.1	CDK5RAP3	AC005550.1
4277	RGMA	SDK1	ABCB10	AC115622.1
4278	MAT2B	AL161717.1	PGBD2	AL158147.1
4279	ASPH	PDHA2	SYNGAP1	AC011474.2
4280	RASSF1	MIR3150BHG	C8orf76	OPN1MW2
4281	AC093323.1	AC104653.1	LINC01535	AL360157.1
4282	DPPA4	PLEKHS1	ZNF66	AC027801.4
4283	COMMD6	ABHD12B	GTF2H1	TRGVA
4284	HOOK3	LINC01048	KCNMB4	TRGVB
4285	PHF12	AC026523.3	UNK	TRGJP1
4286	XPA	TM7SF3	IMMP2L	TRGJP
4287	FHOD1	AC092435.2	SNHG1	TRGJ1
4288	EIF3E	C2orf74	ZFP1	TRGJP2
4289	GBA	FAM155A	ZC3H7A	AP003555.2
4290	MAGEB1	SEL1L3	BBS7	AC100827.3
4291	ZNF268	TGFBR3	DEAF1	AL133419.1
4292	LMO4	AC120194.1	POR	TRAV15
4293	GCSH	AC091073.1	VKORC1	AC136698.1
4294	CDR2	LGALS13	TRIM39	LINC02707
4295	PNPLA2	AL391834.3	KBTBD4	AL032821.1
4296	NUCKS1	SLC8A1-AS1	PKNOX1	PRAMEF7
4297	C20orf194	REG4	MPDZ	FAM223B
4298	PLD6	SLC44A4	RWDD2B	FAM223A
4299	SLC35C2	ELMO3	LINC00665	OPN1MW3
4300	MLLT6	AC087439.1	MAP4	AL445190.1
4301	ZNF419	AC108102.1	PBK	AC087277.2
4302	RAD9A	SLC35A4	DCBLD2	AC090692.1
4303	ZNF17	STAT5B	ARFGEF2	AC078882.1
4304	PEX11B	C1orf162	DSTN	AC009412.1
4305	RRAGB	TRHDE-AS1	DLX5	AC048382.4
4306	TMEM115	LINC00513	ULK3	OR52W1
4307	HJURP	LINC01972	AC008443.5	TRAJ49
4308	GTPBP8	LINC02330	ASF1A	TRAJ50
4309	DDX41	AC068408.1	MAP3K20	TRAJ51
4310	VDAC2	AC024236.1	NUCB1	TRAJ52
4311	IFT122	SLIT1	SMURF1	AL020996.3
4312	CCDC171	HBP1	COX7C	AC239727.1
4313	AC010491.1	TMEM132D-AS2	HSCB	AL451048.1
4314	FRS2	TYMP	ZNF3	AL590609.3
4315	CD81	CAPNS1	ATP13A1	AC091179.1
4316	MUL1	RDH10-AS1	ZNF121	AC004837.3
4317	AXIN1	LINC01040	PPP6C	AC006487.2
4318	ZFYVE19	ANXA1	PRDM9	AC002401.2
4319	ALKAL2	GRIN2B	NR2C2AP	TRDD2
4320	BCL2L12	ROPN1L	CBFA2T3	TRDD1
4321	SDHB	ZNRF3-AS1	FHL3	TRAJ43
4322	CCDC82	MS4A18	DDX39A	TRAJ44
4323	TCEA1	AL136361.1	TMEM68	TRAJ45
4324	TIPARP	TM7SF2	ADCY1	TRAJ46
4325	PRTG	AC012301.2	TMEM115	TRAJ47
4326	UBR4	TESC	SMYD5	TRAJ48
4327	ZKSCAN2-DT	FER1L5	USP20	AC012409.4
4328	ISOC1	GSTCD	CCNB2	CU639417.5
4329	ESYT2	LINC02415	ABCF3	AC068491.2
4330	POLH	AC073321.1	COA4	NEU2
4331	CTBP1	LINC02472	SLC27A4	ZBTB40-IT1
4332	CETN2	RFPL1	C2orf49	AP000808.1
4333	ZRANB3	AC017048.1	UVRAG	DPP10-AS2
4334	PEPD	KIRREL3	LEF1	AC010982.1
4335	FAM126A	LINC01256	STIM1	GPR152
4336	ANKRD36	AC012615.4	KTI12	PTPRCAP
4337	FANCB	JAKMIP3	BX664727.3	AF274573.1
4338	BCL11B	TOMM20L	PRXL2B	LINC00850
4339	CDK3	AL445526.1	B3GLCT	AL591896.1
4340	ZNF439	ZFHX2	MICB	TRAV32
4341	RIT1	SPRR2G	MYO5A	TRAV31
4342	IQCA1	AC113615.1	CDC7	TRAV30
4343	UROS	AC005009.2	NLGN4X	TRAV28
4344	DYRK2	AL390763.1	WDR92	AP007216.1
4345	CHEK2	CASQ2	ECI1	TRAJ59
4346	PAXX	AC010185.1	ZNF16	AC009531.1
4347	NOP9	AL355388.1	AP005262.2	SPON1-AS1
4348	TRIM39	ANXA6	CENPJ	ITCH-IT1
4349	RNF24	ANGPT4	ALG10B	CCDC195
4350	ZC3H3	RIIAD1	POT1-AS1	AC027601.3
4351	DUSP5	AC023509.6	ROR2	AC115099.1
4352	ZSCAN16-AS1	AC008040.1	ACTR1B	ARMC2-AS1
4353	ZNF33B	AC009093.5	ESPL1	AC008080.2
4354	SERINC1	VSTM1	AGAP3	RSC1A1
4355	ZNF266	ZNF25-DT	AC012360.3	AL049569.1
4356	AC016747.1	PC	ATP5MF	TRAV16
4357	SMAD9	AC006299.1	UQCRFS1	TRAV27
4358	SIKE1	AC244517.2	EIF3M	IL36A
4359	TRAIP	S100A6	AL359317.2	AP000439.1
4360	MTERF1	HAS3	NARS2	AP005233.1
4361	NIP7	LONRF1	CCDC171	SCYGR8
4362	RRAGD	AL590705.2	SSRP1	SCYGR6
4363	CYLD	ZNF563	YAE1	SCYGR3
4364	METTL16	LINC02034	CLIC4	SCYGR2
4365	SLC25A15	HK2	IPMK	SCYGR1
4366	JMJD6	ZEB1	AC243967.3	AC116903.1
4367	PPM1K	ZNF341-AS1	AC005921.2	AC012507.1
4368	LY6H	LINC00362	NUDT21	TRAJ60
4369	KPNA6	AC093673.2	YARS	TRAJ61
4370	GGA2	RAB11FIP5	FAM228A	AP003071.3
4371	TMSB15A	AC008687.4	MED22	TRDJ3
4372	ZBTB37	LINC02791	UCK1	TRDJ2
4373	PLGRKT	SLAMF6	LONP1	TRDJ4
4374	CHD7	SELPLG	DENND4B	TRDJ1
4375	SLC39A7	AC027779.1	RALGPS1	TRDD3
4376	MIPEP	AKTIP	ATRX	AL033379.1
4377	PALM3	ASB12	ALKBH2	TRGJ2
4378	GCAT	CLEC2D	NOB1	ELMO1-AS1
4379	NFU1	AL606760.1	CDC20	AC007349.2
4380	SBF2-AS1	LINC02494	GAL	AC110285.4
4381	ZNF287	MFSD6	SEC24B	AC021491.3
4382	FBXW11	PHPT1	APPL2	AC009806.1
4383	SLC12A2	AC012087.2	QSOX2	TRDV3
4384	TBCC	AC108063.2	NUDT8	TRBV24-1
4385	SRSF3	RTP5	SEC31A	AC073176.1
4386	ZMYM2	AC091027.1	ZNF844	AC079896.1
4387	UQCC3	SUFU	MACROD1	AC012355.1
4388	PTPRG-AS1	DRC7	CTNND1	AF064860.1
4389	MARK1	LINC02708	SLC16A8	AC091117.1
4390	RNF8	MAMDC2-AS1	SMG5	AC122108.1
4391	MED13L	LINC01739	TRAM2-AS1	AC022336.2
4392	PSMG2	SNX24	CHSY1	LINC01942
4393	PIGX	ADH4	ZKSCAN5	AC099063.1
4394	ATP5ME	HNF4A	FBXO42	AL392023.1
4395	AC026471.1	ELN-AS1	USP51	AP001599.1
4396	LONP1	LINC02527	MPND	AL513185.1
4397	GMDS	LINC00960	MCM4	IGKV3OR2-268
4398	L3MBTL2	AC092813.2	ZER1	KCNJ6-AS1
4399	OTUD5	AL356387.1	MRS2	AC062037.2
4400	KRCC1	AC097515.1	PIWIL1	AP001043.1
4401	KANSL1L	SGO1-AS1	NUCKS1	AL162464.2
4402	HIP1R	AC016987.2	BTRC	AC016383.1
4403	ATP11B	AC087273.2	PRMT9	TRBV22-1
4404	HOXC9	TRBVB	PLS3	AL139081.1
4405	FAM102B	LINC02577	LMLN	AL662864.1
4406	CENPW	IFITM2	HEATR5B	PABPC1L2B-AS1
4407	KPTN	SPTLC3	FAM225A	FAM236C
4408	SIX1	AL606970.3	PSMB7	AC093010.3
4409	UBE2B	AC113410.2	LINC00667	TRBJ2-2P
4410	NUCB1	TRBV9	BTF3L4	AC007099.2
4411	ZSCAN30	LSAMP	STON2	LINC02621
4412	C3orf14	LIFR-AS1	KLHL35	TRBJ2-2
4413	FBXW9	ADIRF-AS1	BLOC1S5	TRBJ2-1
4414	MLEC	SCRN1	ATG16L2	TRBJ1-6
4415	PRXL2A	TMEM140	CYTH3	AC016229.1
4416	SEC23B	AC096733.1	NHLRC2	AC091820.1
4417	MELTF	SCG5	AL358472.4	AC093579.1
4418	TOB2	SLC17A5	FBXO25	AC008514.1
4419	RABGGTA	AC135726.1	FBRS	AC008705.2
4420	LMBRD1	AC061709.2	C12orf43	TRBJ1-5
4421	CSTB	AC124798.2	GTPBP8	TRBVA
4422	NDUFA7	AL050350.1	LINS1	TRBJ1-3
4423	KCTD18	IGDCC3	RBL2	AC136443.4
4424	PYM1	EIF3G	RTCA	AC009167.1
4425	FBXO8	AP003486.2	CERCAM	AP002518.2
4426	KBTBD8	AL592182.3	WDFY1	AP003170.3
4427	CDK9	LINC02765	ZNF726	AP001610.2
4428	FAM217B	AC013727.1	AL445985.2	AC015911.9
4429	RNF180	SUCLA2	RYR1	AC015911.2
4430	ATAD2B	ANKUB1	MLLT6	TRBJ1-2
4431	CHCHD1	AC022655.1	HMBS	TRBJ1-1
4432	SEC23A	AKR1C1	LINC01205	TRBD1
4433	STX6	AP006285.1	CHRNA7	TRBV26
4434	APIP	LINC01231	PRIM2	TRBJ1-4
4435	THUMPD2	FAM8A1	ZKSCAN2	AC109479.3
4436	AP002495.1	GTF2F1	MYL12B	AC114684.1
4437	DMAC2	AL390254.1	ELP2	TRBV11-3
4438	RHOG	AC123912.4	RPL6	TBC1D3G
4439	HAGH	TMEM119	GGA2	EGLN3-AS1
4440	SPAG9	LINC02091	ARHGEF1	PTCSC3
4441	CERCAM	AC098679.5	CSDE1	TRBV5-7
4442	DHX35	ASCC2	TMEM41A	IGKV1-32
4443	TOPORS	LINC02834	SAC3D1	IGKV2-30
4444	SCAP	AP003471.1	DIMT1	IGKV2-29
4445	FASTKD5	AC084734.1	ITGB3BP	IGKV2-28
4446	NUDT14	AC142086.1	TAF3	IGKV1-27
4447	SYPL1	CCDC81	C2orf76	DMRTC1
4448	ZIC5	LINC01505	JMJD6	IGKV3-25
4449	UBE2E1	MYBPC1	CAD	IGKV2-24
4450	ZNF19	LINC02425	HUWE1	IGKV2-23
4451	NUDT16L1	NOL10	CCZ1B	AP000688.3
4452	SNAPIN	TAS1R1	METTL9	IGKV1D-37
4453	PPP2R2A	CRNN	CEP131	IGKV2D-38
4454	ANKRD39	AP003472.2	AL050341.2	OR5H15
4455	ZNF805	MAT1A	ELP3	AC087190.3
4456	EFCAB14	LINC02836	HOXB-AS1	AC087190.2
4457	AC007952.4	NTN5	MICU3	LINC02085
4458	ZNF454	AL591848.2	SUPT4H1	AL133481.1
4459	CAD	ZNF213	RPP30	AC016820.1
4460	C11orf24	HGF	AC015631.1	IGKV2-26
4461	ZCCHC3	LIPJ	CHCHD1	AP000697.1
4462	LINC01122	AC005387.1	DNASE1	IGKV1-5
4463	NCK1-DT	EHF	TTC27	IGKV5-2
4464	RPA3	PPEF2	CRELD1	IGKJ1
4465	RIMS1	AC006116.4	ZNF324	IGKJ2
4466	HARS2	ZNF451	UFSP2	IGKJ3
4467	C16orf58	MPZ	VPS37A	IGKJ4
4468	RNF149	AC135068.3	CCS	IGKJ5
4469	RCAN3	AC068733.3	GANC	IGKV1-22
4470	TRIAP1	DKK3	L3MBTL2	LINC00903
4471	RNF166	FCGR1B	ASB7	FAM236D
4472	CEBPG	AL353593.2	COBL	TRBV12-5
4473	SLC30A7	SRP54	ZDHHC18	AC010997.2
4474	GRPEL2	IL21	LRBA	AC113391.1
4475	CCNQ	DSG2-AS1	SPTY2D1	AC093154.1
4476	RBL2	AL021920.1	EMC3	OR2Y1
4477	CNPY2	PPP1R7	ENTPD5	AC063923.2
4478	CCNC	LINC02529	GLB1L3	AL583852.1
4479	MCPH1	AL355981.1	IFNGR1	IGKV3-20
4480	MKKS	AC044839.3	PPIL1	IGKV2-19
4481	CIAO3	EPHB1	ZNF574	IGKV2-18
4482	PIN4	AC091588.1	CENPBD1	IGKV2-14
4483	TEDC1	AL031772.1	PDLIM5	IGKV2-10
4484	ENTPD3-AS1	EPHA5	TTC4	IGKV1-9
4485	PDLIM5	AL117381.1	MMGT1	AC013286.1
4486	GUSB	DHRS7C	USP3	AC113391.2
4487	TFG	LINC02071	OTUD5	hsa-mir-423
4488	USF3	AC016907.2	KIFAP3	AC104564.1
4489	YIF1A	REEP3	APEX1	AC099552.3
4490	GTF3A	RPH3A	TINF2	AC011351.1
4491	C2orf76	AC010183.1	NEU3	AC093726.1
4492	UQCC1	SRGN	MTX3	AC135388.1
4493	KIT	LINC02559	LINC01896	AC055717.2
4494	TMEM181	AC109597.2	SLC39A4	AC245177.1
4495	GZF1	AC099343.4	UCKL1	MAGED4B
4496	ARL17A	SLC47A1	ESYT2	AC239585.1
4497	AP003327.2	LINC01356	ZNF17	CRYAA
4498	AC093274.1	AC005821.2	DOLPP1	TRBJ2-3
4499	YARS	AC068790.3	MTIF2	NPY4R2
4500	TBC1D24	AL158071.4	HM13	AL591684.1
4501	PROSER2	AL139231.1	AC138150.1	AC100844.1
4502	MTX3	LINC01251	STMND1	AC025437.5
4503	WIPI2	PRKX-AS1	AKAP17A	AC005996.1
4504	TIMM8B	LINC02837	AC012184.3	AC138207.1
4505	UCK1	LRIT1	TMEM181	AC005486.1
4506	COQ2	AC104564.4	ZNHIT3	AC025437.3
4507	VKORC1L1	PIP5K1B	FBXO31	AC025437.4
4508	NARS2	CFLAR	GGA1	AC119868.2
4509	RAB2A	AC021739.4	DUSP28	AC245128.3
4510	CENPO	C17orf100	ARFIP1	AC109495.1
4511	ATP2C1	AC108136.1	PHF12	AP001631.1
4512	SAV1	AC007130.1	CBWD5	ABHD15-AS1
4513	MYCBP	ZNF736	USP6	AC078942.1
4514	NCOA2	CD40LG	ALG1	AC004975.2
4515	DLST	AC108471.2	CALN1	AC117373.2
4516	TSPYL1	AC140658.1	ZNF528	GAGE12G
4517	BBS2	AC008060.5	BCOR	GAGE12B
4518	MTMR10	AC092132.1	VIPR2	AL355990.2
4519	CFAP70	AC004052.1	PEX14	CENPVL1
4520	MRPS17	LINC02719	TTC9C	CENPVL2
4521	USP39	AC104964.1	PKIG	SLC9A9-AS2
4522	GTF2H5	AC044798.3	CCDC191	AC092669.1
4523	PTCD2	CAMKV	MTA3	OR10G8
4524	ZBTB5	AC013472.2	ZNF532	LINC00244
4525	ZNF746	HTR2A-AS1	AC005082.1	NPY4R
4526	MED30	BAALC	ZNF711	AC136616.3
4527	COPS4	AL138960.1	DYRK2	AC015969.1
4528	SH2D3A	RBBP8NL	TBL1X	H2BFS
4529	USP10	SNTN	RPL36AL	AC010987.1
4530	IFNGR1	AL354897.2	COA7	AC007422.1
4531	AKAP17A	EVI2B	IGLON5	AC023115.1
4532	TCF15	AC022148.2	CTNNA1	AC007403.1
4533	RELA	AC090386.1	KLHL20	AL137026.2
4534	PSPH	AL136295.17	DCLRE1B	AC092070.1
4535	AL359636.2	AC048380.1	USP22	AC023301.1
4536	GGNBP2	AGR2	PRDM7	AC011383.1
4537	TCHP	PXDNL	PDXP	LINC02637
4538	COX15	KRT34	INAFM2	PTPRJ-AS1
4539	ZNHIT1	GRM7	MATN4	AL391097.2
4540	COMMD7	AL109924.2	BLVRA	AC009227.2
4541	WDR5	LRRC37B	ST8SIA6-AS1	LINC02255
4542	KLHL35	PSPN	MAF1	MFRP
4543	ERBB2	PSG3	PEPD	C1QTNF5
4544	PIGL	LINC00332	CLN8	AC245884.1
4545	CDC20	AP003557.1	MLH3	AC117500.6
4546	DAD1	AC099509.1	PIGL	AC138466.1
4547	RPL18A	AP002370.2	MTCH1	LINC02159
4548	TUSC1	TNFSF11	TIGD2	AC008456.1
4549	ZNF256	IGSF9	ADGRG6	TAS2R41
4550	USP6NL	LINC01745	TLK1	AL512366.1
4551	TCTN2	SLC26A3	SEC24C	SPATA13-AS1
4552	PRR5	AL161646.1	ING3	AC084035.1
4553	LINC01206	AL731661.1	SDCCAG8	AC245036.5
4554	USP54	GOLGA6B	ZNF367	LINC00387
4555	TRUB1	PCDH15	UBAP2	LINC00388
4556	ZNF841	AC126696.3	DIDO1	AC148477.10
4557	HBQ1	P2RY6	ANKRD6	CCL11
4558	AC008771.1	AL445123.1	LRIG2	TRBV30
4559	PGAP1	VMO1	DPPA2	TRBJ2-7
4560	PRR12	MIR3945HG	RPL22L1	TRBJ2-6
4561	VPS52	SIGLECL1	TTC33	TRBJ2-5
4562	TIGD2	LRRC3B	LYPLAL1	TRBJ2-4
4563	KLHL5	ERI3-IT1	MGAT4B	C1QTNF9-AS1
4564	ASB8	LINC02796	SH2B1	AL117341.1
4565	ZSCAN9	SEMA5A-AS1	SOCS4	AC068898.1
4566	PPP1R12B	OR7D2	ARL8B	AL591212.1
4567	CWC25	FAHD1	APBA2	AL390038.1
4568	VPS4B	AC002115.1	ATP5PF	AL359258.1
4569	TWF1	LINC02786	ENO3	AL591888.1
4570	CNMD	ARAP2	TRIM6	AL358334.3
4571	MTLN	LINC02188	SNHG16	AL358334.1
4572	ZNF692	LINC01934	KCTD2	AC091979.1
4573	EHMT1	FNTB	SNX19	AC025437.1
4574	PLPBP	RAB32	GNB2	AC138969.3
4575	UTP3	AC069287.3	OAZ1	AL592430.2
4576	AC005261.1	AC092138.1	RRP36	OR4X2
4577	CMTR1	AC108025.1	ZNF202	AP001360.3
4578	DDX28	UBTD1	XAGE3	NMBR-AS1
4579	IRF3	C10orf25	SCYL3	AC093734.1
4580	YDJC	PARD3B	PTMS	AL357992.1
4581	AC005076.1	MUC1	AC015574.1	AL354741.1
4582	NR2C2	AL133166.1	TMEM126A	AL136528.1
4583	KRTCAP2	C2orf83	CCDC86	AC010723.1
4584	ELMO2	HPN-AS1	MED21	OR4A5
4585	UQCRC2	AC105389.2	NUP160	OR4C46
4586	CLN6	AP002026.1	TSPAN13	OR4C3
4587	THEM4	AC005670.1	TRERF1	OR4S1
4588	CDX1	COL5A1-AS1	DENND4A	OR4X1
4589	UBE3D	DPEP2NB	LDLRAP1	AC126755.3
4590	TLK1	AC092378.1	TRUB1	HIST1H4G
4591	RWDD3	FOXB1	NANP	AC002072.1
4592	SLIRP	AC090753.1	ZNF84	AL445288.1
4593	ZNF528-AS1	FER1L6-AS1	CD81	PRR20D
4594	DNAJC11	LDB3	XK	PRR20B
4595	DMRT3	LINC01999	ZNF793-AS1	PRR20C
4596	TOMM22	LINC02152	CMTR1	PRR20A
4597	POLRMT	LINC02720	GRIK5	AJ006995.1
4598	SYCE3	LINC02150	TBC1D15	AC020891.1
4599	ZFPM1	ZNF474	INTU	AC023906.4
4600	AC084198.2	AL162231.2	HES4	AP001595.2
4601	ATAD3B	DMGDH	ABCC4	IGKV1-35
4602	LINC02282	FRG2C	NPHP1	KRTAP1-1
4603	ZNF250	FAAP20	FOXC2	KRTAP1-3
4604	SGTB	PTX3	CARF	KRTAP1-4
4605	FUBP3	ACACB	TOB2	KRTAP29-1
4606	MAP11	AC103739.1	KLC4	KRTAP9-6
4607	ELP2	AP003465.1	RCBTB1	KRTAP9-9
4608	VPS41	AC026991.2	HIST1H2BB	KRTAP9-8
4609	GLI4	EVI2A	TTI2	MAS1L
4610	LINC02074	TESK1	YARS2	KRTAP9-2
4611	CAPG	LINC01137	RBAK	KRTAP9-1
4612	BTBD8	LINC02230	SNX4	KRTAP4-3
4613	CLN8	ANKRD29	SKA2	ALG13-AS1
4614	VOPP1	TRPT1	IFNAR2	HIST1H4K
4615	BLOC1S5	AC018693.1	RPL36A	AL360007.1
4616	TMED1	LINC02146	VOPP1	LINC00462
4617	ASXL2	AC016405.3	RXYLT1	AC084864.1
4618	LYRM2	AC018616.1	LINC00476	AC011005.4
4619	RNF126	LINC02823	PATZ1	AL158198.1
4620	TM2D2	AC018618.1	ADAM17	AC096920.1
4621	SLC27A4	AC022903.1	CTNNBIP1	AL589166.1
4622	IFNAR2	AC005303.1	MPLKIP	AL162742.1
4623	ACO1	USP46	WRAP73	IGKV1D-8
4624	SNX30	Z94160.2	NUDT9	IGKV1D-43
4625	BCOR	EIF4EBP1	CDKN2C	IGKV2D-10
4626	HEIH	AC023830.1	RASEF	KRTAP25-1
4627	SDC1	CTSS	UBE2L5	KRTAP2-4
4628	FCGRT	AC012378.1	SPTLC1	IZUMO1R
4629	CTNNBIP1	PXYLP1	TCEA1	AL138997.1
4630	SMYD4	SLC38A9	TRIM26	UTP14C
4631	TDG	AC024270.4	ECHS1	AC004231.3
4632	LINC00958	AC106799.2	UQCC1	KRTAP4-11
4633	PSEN1	ALCAM	DPY30	AC003965.2
4634	ANP32A	DZIP1L	EFCAB14	TREX1
4635	MPDU1	SLC22A16	AL354740.1	KRTAP19-3
4636	ZNF217	AC096747.1	SNCA	KRTAP23-1
4637	CALN1	ATOH8	RCHY1	AC012307.1
4638	IMMT	LINC02540	FAM126A	KRTAP4-9
4639	LEF1	RAPSN	ZNHIT1	KRTAP4-8
4640	AL358472.5	MORC1-AS1	SLC4A8	AP002383.2
4641	BSG	AC103681.1	KMT2C	LINC01402
4642	ANLN	AC004900.1	SAPCD1	CT47A2
4643	C5orf22	AC087749.1	CYC1	CT47A3
4644	CXorf38	AL390037.1	PPP2R3A	CT47A4
4645	LINC00665	MIR99AHG	ZBTB8OS	AL049829.2
4646	CHUK	AC005599.1	ANP32A	NPS
4647	ANKRD20A4	CLEC12B	TEX13D	AL359094.2
4648	TTC9C	ABR	MAGEF1	HLA-DQB1-AS1
4649	STK36	NPHS2	ZFAND1	C4B-AS1
4650	SLC5A6	AC073316.2	RAB9A	C4A-AS1
4651	KDELR2	AC008507.5	ROCK1	SPDYE2B
4652	LEPROTL1	AL121757.1	DLST	AP002505.3
4653	E4F1	ARHGEF6	AC084198.2	AC000113.1
4654	KDM4B	AC109347.1	RGS17	AL645941.1
4655	IMPDH1	AC007570.1	IQSEC3	AL354994.1
4656	ARL13B	AC004832.6	MAPKAPK5-AS1	CT47A5
4657	NDUFV2	AL132982.1	DDX25	CT47A7
4658	ELK4	LINC01088	AC008393.1	CT47A8
4659	HSD17B6	SUN1	CREBL2	CT47A9
4660	CERT1	FAM230G	AC244517.5	CT47A10
4661	MTDH	C15orf65	RAI1	AC008162.2
4662	AGAP3	AL713998.4	AC002454.1	AP005482.2
4663	RANBP3	STK32A	RIMS2	AP001029.1
4664	NANP	AL356010.2	ZRANB2-AS2	AL034430.1
4665	PPIL1	AL035696.1	SHLD1	AP003400.1
4666	MFSD8	DIO1	ZNF232	AP002505.1
4667	USP42	HYAL1	PEX2	AC073311.1
4668	CSPP1	AC068633.1	FBXO28	AL691459.1
4669	ZNF625	AL358232.2	PSEN1	AL662844.3
4670	UBE2G2	AC093418.1	FNIP2	AC125257.1
4671	ZNF134	AL136084.3	RIOX2	AC093525.5
4672	ANKRD30BL	AC009554.1	RB1	AL121781.1
4673	STIM1	AC016573.1	HOXB2	CCR5AS
4674	TMC3-AS1	ZG16B	FARSB	AC141586.2
4675	AC019205.1	PEX10	C5orf15	IGKV1OR2-11
4676	HOXB7	LINC00305	RAB24	IGKV2OR2-8
4677	AC011346.1	ATP6V0E2-AS1	SAGE1	IGKV2OR2-7
4678	GNA13	LINC00343	TRAIP	IGKV2OR2-7D
4679	TTF2	LINC02028	BTBD3	AL445933.2
4680	RWDD1	UBE2L6	SEC23B	IGKV1OR2-9
4681	PYGO2	RPL34-AS1	ADH5	IGKV1OR2-3
4682	AKIRIN2	CHRM2	LEPROTL1	IGKV2OR2-2
4683	DDRGK1	YBX2	SPHK1	IGKV2OR2-1
4684	FHL3	ZNF560	GDE1	TRIM49D2
4685	PAXBP1	CALR3	VPS50	LARS2-AS1
4686	RAD51-AS1	MGP	ZNF808	CFTR-AS1
4687	IQSEC3	KLHL6-AS1	MX2	AL132855.1
4688	GTF2H4	Z99916.1	ITM2C	AC006159.2
4689	SEC61A2	SCEL-AS1	TRIAP1	AC006159.1
4690	MAGEF1	ENAM	ZNF502	AP005901.2
4691	ABCF3	AC022690.2	DNLZ	AC119676.1
4692	FAM221A	AC068308.1	NDUFV1	IGKV2OR2-10
4693	AC090983.1	CAV3	PRR12	AL445363.2
4694	AP3M2	AL136524.1	AIDA	TRBV11-2
4695	TBC1D2B	AC010880.1	PIGM	TRBV10-2
4696	ZDHHC18	SNTB1	BRMS1L	AC108752.1
4697	ULK3	AC083805.3	ZBTB18	AL138767.1
4698	ATRNL1	GP9	KCTD18	AL136982.2
4699	COQ10B	PLSCR5-AS1	AGFG2	CADM2-AS2
4700	AC004943.2	MARCH2	MIOS	AC132660.2
4701	NUFIP1	MSTN	LINC01120	TRBV12-1
4702	EDEM3	AC004869.1	CST3	TBC1D3
4703	MYBBP1A	AL135905.2	ERLIN1	GPR33
4704	FOCAD	HDAC9	PIBF1	AC010768.2
4705	SNRPC	ABI3BP	PSTK	AL121872.1
4706	NRF1	RYR3	VEZT	Z83818.2
4707	ZNF174	PTK7	PPCS	AL157394.1
4708	GGCT	LINC00595	ACVR1B	IGKV1D-27
4709	QSOX1	TFPI	FANCB	IGKV2D-28
4710	CDC42BPA	LINC01362	CCDC106	IGKV2D-29
4711	DOLPP1	OR52N2	SMIM20	IGKV2D-30
4712	KCTD7	AC079296.2	ZNF512B	IGKV3D-31
4713	BCL2L13	LINC02030	EIF1AD	IGKV1D-32
4714	ZNF24	NDFIP2	DPP8	IGKV1D-33
4715	AK2	TNNT2	LRP11	IGKV3D-34
4716	IRX2	ANKRD44-IT1	TRAPPC10	IGKV1D-35
4717	LPGAT1	ASAP2	GFM2	LINC00428
4718	CYP2F1	AC073539.3	LONP2	IGKV3-34
4719	MED20	AL161638.2	KCTD5	IGKV1-33
4720	AC008969.1	AC008937.1	AC019205.1	AC093567.1
4721	SAGE1	ST7L	APTX	AC012254.1
4722	AL136372.2	AC068205.1	C8orf82	OR4F3
4723	TK2	GDAP1L1	FTSJ3	AC008443.4
4724	CCS	Z98747.1	LINC01116	ELOA3D
4725	CYC1	CLEC20A	NACA	ELOA3B
4726	IPPK	IL21R	SERINC3	TRBV7-6
4727	SKA2	P4HA3-AS1	MBD1	TRBV5-5
4728	ARF4	AL450306.1	AKT1S1	TRBV7-5
4729	ZFR2	AC073114.1	COLEC11	IGKV2D-40
4730	MSH4	DEFB134	SAV1	NEGR1-IT1
4731	DSCR8	ZNF705D	PEX11B	SMIM34A
4732	IPO11	TNIP3	MED24	FAM243A
4733	SMG5	LINC02496	ARF3	IGKV2-38
4734	RABL2B	AC103853.2	LINC01518	IGKV1-37
4735	TAF1C	LINC01574	CDKAL1	IGKV2-36
4736	GORAB	CDH18	POLA1	AP001486.2
4737	ZBTB49	AC007731.3	FAAP100	IGKV3D-25
4738	MRPS35	NLK	ARMC5	OR5K2
4739	PRKCQ-AS1	ADGRF3	HES6	TRBV6-6
4740	ZNF582-AS1	ZNF750	ACLY	TRBV5-4
4741	VPS50	LAMC2	ZNF582	TRBV7-4
4742	ZNF410	AIPL1	SEH1L	TRBV6-5
4743	GPSM2	BST2	SAP18	IGKV2-40
4744	NDUFB7	FAM240C	IL17RA	AC005736.2
4745	TLK2	AC119674.1	SMC5-AS1	AL136181.1
4746	AC104162.2	AL078590.1	ZNF35	AL358613.2
4747	KCTD2	LINC02011	TMEM65	LUZP6
4748	RBM38	ALDH1L2	KRT18	AC008154.1
4749	MRPL15	LINC02748	EIF6	AC011625.1
4750	FAM189B	IGHV1-24	MED12	AL590440.1
4751	R3HDM1	LINC02503	HIPK1	AL590093.1
4752	AC115220.1	AC004941.1	PFAS	AC121764.1
4753	BTBD18	UBL3	RBP4	AL133387.2
4754	DAB2IP	SIX3-AS1	ADIPOR2	AL133387.1
4755	GAGE12F	PLS1-AS1	KDM4B	KRTAP22-2
4756	AC005838.2	AC099313.1	KHDRBS3	IGKV2D-36
4757	MAPRE1	SSU72P8	HARS2	AL358876.2
4758	CALHM6	LINC02646	MRPL48	AC005884.2
4759	HOXB4	FKBP8	SPAG5	TTTY1B
4760	ZNF202	AC006441.4	PAX6	OR6S1
4761	TSR1	AC026691.1	TGIF2	AL355075.3
4762	TAF7L	VPS45	TSEN2	LINC00555
4763	LINC00342	TBL3	GATAD1	AC116021.1
4764	MAPK14	LINC02135	DAGLB	AC060809.1
4765	ZNF418	AC010320.4	SLC25A19	AC018716.1
4766	KLHL20	AC008906.1	GPR176-DT	AC103855.3
4767	LINC01194	LINC01762	LRP5	TSPAN18-AS1
4768	C12orf40	AL441943.1	ZNF134	AC009965.1
4769	KCTD19	DMWD	ZNF692	AC103563.7
4770	ZNF711	CRLS1	HCN2	AP000248.1
4771	AP001885.2	EVA1B	UBE2B	TRBV11-1
4772	RPAP2	LINC02394	RGPD5	TRMT2B-AS1
4773	SLC31A2	IL6R	RPLP2	IGKV2D-14
4774	SEH1L	AC116361.1	PROSER2	IGKV3D-15
4775	USP37	STARD9	ZNF761	IGKV1D-17
4776	PMEPA1	HK3	ABCB6	IGKV2D-18
4777	NISCH	AC092053.4	STX7	IGKV2D-19
4778	CBWD1	GPM6A	UHRF1BP1L	IGKV3D-20
4779	MX2	VN1R2	TPH1	IGKV1D-22
4780	NEIL3	AC008937.2	POTEI	IGKV2D-23
4781	ATRAID	CMIP	ZNF333	IGKV2D-24
4782	IRF2BP2	LINC01435	ANKRD36	AC119424.1
4783	AC009113.1	KLRD1	RIC8B	AL391704.2
4784	KIAA1549	AGAP9	ARL17B	TRBV4-1
4785	C5orf63	AC007948.1	EIF4A1	AC096543.1
4786	ZNF77	REXO1	ZNF410	AL162400.2
4787	QSOX2	AC116003.2	POLQ	AL353152.1
4788	TIMM13	AL359555.1	DEPDC5	GFOD1-AS1
4789	AC006994.2	AC004875.1	RPGR	AC083867.2
4790	SLC38A10	NCBP2L	BORCS5	CREB3L2-AS1
4791	SAMD11	AL445668.1	HIST1H3A	LINC01077
4792	COX8A	SPATA31A6	MRPS18A	IGKV1OR2-1
4793	AL022311.1	AC012574.2	ASPH	IGKV1OR2-118
4794	CD63	AC007610.2	ELMO2	IGKV3D-7
4795	SIAE	FCGR2B	IMMT	DEFB128
4796	IGF2R	CELF3	NSMCE4A	AC104350.1
4797	LINC00689	GFER	TNFAIP8L3	AC011497.1
4798	HOMER2	JAZF1	GATB	AC011396.2
4799	PPM1B	SEMA5A	SDC2	AL357127.1
4800	RGPD5	AC068058.1	KDM4A-AS1	AL031587.3
4801	RAPGEF2	LINC01923	TMEM165	AP000345.3
4802	NUDT5	ZNF491	SERF2	AL353807.2
4803	STX7	FOXO6	SEPHS2	LINC02500
4804	QRSL1	AC026391.1	ZNF280B	KCNIP4
4805	TRAF7	WASF3-AS1	FRS2	AC087286.2
4806	RNASEH2A	AC026341.3	NCS1	CST11
4807	SOCS5	AL583824.1	TAF6	LINC01803
4808	GAS2L3	NSG1	HDLBP	BMP15
4809	ZNF850	AC002091.1	C12orf4	AC019270.1
4810	UNK	AL354733.2	NDUFA5	AC009509.2
4811	EXO1	AC217774.1	NUDCD3	AC076968.1
4812	BOLA1	AC002070.1	ACO1	AC093074.1
4813	CDYL	RNF157-AS1	CPEB4	NPIPB3
4814	NEK2	AL139327.2	ARHGDIG	AC004817.4
4815	AC011287.1	AL607028.1	KIF1BP	LINC02847
4816	PLXNA1	AC022463.1	CACTIN	MIR4290HG
4817	HIPK1	HMMR-AS1	NFE2L3	ANKRD66
4818	TJP2	AC007327.2	RNF166	AC092596.1
4819	POP4	AC087276.3	INTS13	AP001095.1
4820	PHF1	E2F2	YDJC	SLC6A14
4821	SDR39U1	AC007368.1	COG7	AC007128.2
4822	CAMSAP2	GOLGA6L4	CPSF4	AL592494.2
4823	LMNA	PCDHB7	SYNM	AC104971.3
4824	SEC22B	AL118511.1	POLR3F	AL592183.1
4825	POLR1A	AL161729.1	NAP1L1	AC024084.1
4826	BRD4	AC007314.1	ZNF623	LINC02797
4827	GAA	LINC01276	GDAP2	AC087392.4
4828	AFF1	TGFB2	ZNF431	AL049651.2
4829	TIMM17A	ELL	NAGPA	SPATA6
4830	DPM2	SLC38A8	HIKESHI	AC073869.3
4831	AC099778.1	CEACAM21	ZNF616	AC015908.4
4832	AC016394.1	NRG3	DCAF7	OOSP1
4833	U2AF1L4	HTR5A	ANKRD49	PI16
4834	KIAA0232	AL096828.6	SEMA4F	AC084262.2
4835	ALKBH4	COL11A1	CTBP1-DT	TNFSF4
4836	YAE1	ZNF513	PCAT7	AC016027.2
4837	TRIM6	SPACA6P-AS	ZCCHC4	LRRN2
4838	SNX19	AL358134.1	GPM6B	PPARGC1A
4839	RAB6B	SPTA1	TTC23	WFDC9
4840	ZNF660	IAH1	Z94160.1	AC100834.2
4841	MYO19	KCND3-AS1	BAIAP2-DT	CDY2A
4842	ZNF586	EGLN2	LINC01019	LINC01327
4843	UBAP2L	BACH1-IT1	PYCR1	AL353593.2
4844	KLF11	MCTP1	AC008915.2	LMO7DN
4845	CTBP1-DT	SEC24D	MBLAC2	GAU1
4846	FH	DDR2	SEC24A	AC018781.1
4847	RPL18	PRB3	AGTPBP1	AC090503.2
4848	RFNG	LINC01613	AKR1A1	AC025811.1
4849	CST6	POMC	TIPARP	CST2
4850	DAGLB	AP005131.4	PABPN1	CTRB1
4851	PABPC1	CD55	KRCC1	MANSC4
4852	LDLRAP1	TAFA3	ZMYM2	RAB39B
4853	RAB8A	CPA6	HEY1	LINC01641
4854	AKAP7	LINC02383	ANLN	AL355810.1
4855	TNFAIP8	KCNT2	CTSH	AL008635.1
4856	PEMT	AL353784.1	PDE6D	HHLA1
4857	TINF2	AC021491.1	POLR2D	AC131568.1
4858	NOTUM	ATP11A-AS1	SPOCD1	AC027808.2
4859	MRPS18A	CAMP	TMEM218	AC009509.4
4860	PMF1	PCA3	PRPF4	LINC02692
4861	GATB	AC010967.1	TAB1	AC060766.4
4862	TAF5L	AC130650.1	SLC31A2	AC108681.1
4863	IRAK1BP1	LINC01707	LSM4	AL109807.1
4864	ZDHHC13	AL355490.2	SNX16	AL590666.3
4865	ZNF708	AC087664.1	ANP32E	LINC02490
4866	NAB2	AC018558.7	WASHC5	AL591543.1
4867	ADCK5	GAS2L1	GAGE12H	AC005740.3
4868	TTC28	SNX32	RNF19B	AC087468.2
4869	SBF1	PLCXD2	MRPL23	U52111.1
4870	RGS7	AGPAT4	DND1	TAS2R10
4871	C5orf17	AC079298.3	EFNA3	AC024614.4
4872	DIMT1	AC006042.1	PAXIP1-AS1	KIR3DL1
4873	LINC01518	KCNRG	GNL3	OR5C1
4874	DMPK	DIO2-AS1	LDHB	AC104689.2
4875	EARS2	LIMD2	SLC35A3	SMR3A
4876	METTL8	POLR1D	GTF2F2	AC092849.2
4877	RALGPS2	KIAA1614	MEPCE	AC098859.2
4878	SNHG16	NRG1	ZNF595	CCR8
4879	TOR1AIP2	AC004839.2	AC015871.1	AC020908.3
4880	ZNF790-AS1	AC005154.4	AL109615.3	AL513412.1
4881	MST1	ABCB5	THOC6	AL356414.1
4882	RAB5A	AL953883.1	KREMEN2	MLNR
4883	PPCS	AC134043.2	KDM5D	AL358937.1
4884	MFSD1	PDE4B	MYO9A	AC011233.2
4885	PPP1R21	PSMD6-AS2	AK7	AP000779.1
4886	TFAP2A	HAND2-AS1	KIF26A	SHANK2-AS3
4887	ZNF500	AC093157.1	ADAM23	GLRA4
4888	CCDC181	AP001198.1	AL450998.2	LINC01975
4889	USP20	ATP1A3	TAF5L	LINC02815
4890	TCEAL4	AL592166.1	RAB41	AC124276.1
4891	NME1	HMCN1	ZCCHC9	AC004053.1
4892	CXorf56	AL512643.1	MON2	AC010761.3
4893	HMGCS1	YOD1	KHDC1	AC009035.1
4894	SNRNP35	AC021151.1	NCBP2AS2	AC125603.4
4895	ZNF669	AL137078.2	ZNF845	OLIG3
4896	ITGB3BP	SRRM3	TRIM58	DCANP1
4897	MFSD5	AL035078.2	HACE1	H2AFB2
4898	PGBD1	IGSF5	SLC35F2	PIRT
4899	TTC31	AC102953.1	ZNF257	AP000997.2
4900	SLC41A3	AC090377.1	TM2D2	AP001056.1
4901	TCF7	VPS35L	PMM1	AL161753.1
4902	CRAMP1	EXPH5	TCN2	FP325313.3
4903	DEPDC5	CFLAR-AS1	HACL1	AC023595.1
4904	NUP160	AC090371.1	ZNF582-AS1	AC007652.2
4905	GNAL	FAM66D	GALNT7	LINC02643
4906	AL928970.1	AC025576.2	ENOX2	TAS2R42
4907	RANBP17	AC018464.1	AL161891.1	AC079384.1
4908	RARS2	TNNI3K	GNAL	AC078880.4
4909	SLC35E2B	AC024382.1	LYRM2	LCE3E
4910	HOXB2	TMED5	NOP9	AC107918.5
4911	PIGG	ZRANB2-AS1	PIK3C2A	MTRNR2L13
4912	AJ011932.1	ZBTB20-AS3	STX6	LCE2C
4913	APEX1	IGBP1	SLC30A7	AL031056.2
4914	SHE	DERL3	AP006621.3	AC112196.1
4915	CARF	AC009166.3	TK2	LYST-AS1
4916	BICD2	NAV3	MRPL17	AL109930.1
4917	SKI	AC125611.4	SLC38A10	AC010196.1
4918	CCDC36	TP53TG1	MPV17L2	AC011478.1
4919	MRPL45	LINC00934	GTF2H5	AC116428.1
4920	ZBTB17	AL512590.3	SEC23IP	LINC01429
4921	MAIP1	ZNF567	MTMR10	IGLV1-36
4922	SCO2	DHRS12	C1QTNF4	IGLV3-17
4923	PPP4R4	LINC00524	LAPTM4B	AC109462.2
4924	AL355574.1	AL109984.1	CETN2	OR2B2
4925	MCUR1	EIF3F	CCDC115	AL161638.1
4926	TOPBP1	AC020978.3	NUDT5	AC011228.2
4927	GPS1	AL023755.1	ZNF680	OR5BS1P
4928	RBM24	AL359382.1	KIF4A	KRTAP1-5
4929	WDR92	AC011510.1	TNFAIP8	OR8J1
4930	STIMATE	HLA-DRA	AC007614.1	AC093766.1
4931	KIF2A	AC005722.4	AC090510.1	AC092590.1
4932	MGAT1	APLF	ASB8	LINC01054
4933	TYW5	AC083864.2	DUSP12	IL4
4934	EIF3M	AC022469.1	ATP11A	AL844908.1
4935	BOD1	AL136140.1	COLGALT1	AC006062.1
4936	ZNF333	AL591770.1	MLEC	AP006748.1
4937	SYNGAP1	TMEM219	SOX12	CNGA2
4938	PCLO	RXRG	RTL10	AC008750.5
4939	BYSL	AC091096.1	LINC01206	AC009396.1
4940	FGFR3	FOS	AK2	AMY1B
4941	FAM219B	SYP	KLF7	AC079906.1
4942	MRS2	AL158835.2	CASTOR2	KRTAP5-2
4943	FAM89A	AC007066.3	SGSM1	AP005062.1
4944	NDUFC1	LINC02662	FAM43A	AC068580.3
4945	DHRS4-AS1	ADCY8	WASHC4	AL137140.1
4946	SUMO3	FAM151A	LYSMD4	MT4
4947	AP4M1	AC022915.2	CENPN	AL049833.2
4948	GMEB2	DPYS	C3orf62	AL157402.1
4949	WASHC4	C20orf187	U2AF1	AC098587.1
4950	AL078602.1	DCUN1D3	ATG3	AC095030.1
4951	SLC11A2	AL162400.3	NTHL1	LINC02070
4952	TRIM26	TFAP2B	URB2	AP000696.1
4953	RTN4IP1	AC008079.1	PIGU	ITIH6
4954	PSTK	LINC02782	PEX6	AL020994.1
4955	ZFP90	AC015819.5	NME1	AC008592.1
4956	PENK	AC011840.3	ARPC4	AC073284.1
4957	ECI1	AP005329.2	RRS1	AC005592.1
4958	SCRN3	AL139240.1	EIF2AK4	AC021698.1
4959	MAPKAP1	VWA5A	TSR1	AC015802.7
4960	ZNF773	U95743.1	AL358472.5	IFNW1
4961	TRIM73	AC109464.2	GGCT	AC069272.1
4962	SNAI3-AS1	AC066612.1	PNMA1	AC090709.1
4963	DESI2	NPR1	RESF1	AC079362.1
4964	AC118549.1	C3orf67-AS1	INO80D	AP003785.1
4965	PDHX	LINC02518	FOXA3	AP001531.1
4966	ANKRD18A	RMST	AVEN	LINC02279
4967	AL359644.1	NPRL2	ATF7IP	AC000058.1
4968	ARHGEF10	AC004080.1	PHB	COL4A2-AS2
4969	PIM1	SPANXN1	MED9	AC008758.2
4970	ABRAXAS2	PRICKLE2-AS1	MAIP1	AC027682.2
4971	CYP46A1	CRB2	FAM13B	AL162425.1
4972	FADD	AC012101.1	HACD2	AC096576.2
4973	MRPL17	LGI1	LINC01194	LINC02787
4974	GET1	LINC01483	ANAPC2	IGLV7-46
4975	AC024560.5	AC025280.3	PROK2	AC245033.2
4976	CWF19L1	AL445465.2	HIST1H1E	AC109492.1
4977	ATAD3A	LINC01531	UBR1	AL683887.1
4978	BCDIN3D	AC009623.3	SLC35E2B	LINC02528
4979	MMP9	ATP2A1-AS1	TC2N	AC009145.3
4980	AC092338.3	LINC02479	ARHGEF26-AS1	LCE6A
4981	CRIPAK	AKR1C2	FAM50A	LINC02297
4982	ANKH	AC010476.2	PURB	AC005034.3
4983	DBF4	ZNF385B	TCF7L2	AC084277.1
4984	ACYP1	AP1M2	CEBPG	AP003096.1
4985	RASSF8-AS1	LINC00208	MAPK14	AL136225.1
4986	GPR180	AL513304.1	HADHB	AL357075.3
4987	TRIM52	SLC3A1	SH2D3A	AC018904.1
4988	FTSJ3	PPP2R2B-IT1	ZNF23	AC016382.1
4989	LINC01535	MYOM3	CLDN18	AC006111.1
4990	B3GALT6	SEC14L2	FAM32A	AC093904.2
4991	BMPR1B	FANK1-AS1	USP32	AC243654.3
4992	CYP4V2	UFC1	IVNS1ABP	AL133553.1
4993	CHMP5	AC098483.1	FAM120C	OR51V1
4994	ZNF471	RUVBL2	RNASEH1-AS1	KRTAP5-11
4995	ARMC5	AC004039.1	SH3GL1	AL139120.1
4996	NDUFAF1	CPEB2-DT	CRTC1	AL606537.1
4997	RBP4	RNF217-AS1	IQCA1	AC024996.1
4998	HEATR6	OVCH1	EARS2	AC093159.1
4999	C1orf174	LINC02493	ZMAT3	AL160262.1
5000	PPTC7	PADI2	POLR3B	AC007333.2
5001	ROR2	TPGS2	MRPL34	AC117834.1
5002	NCBP2	EFCAB6-AS1	HDAC5	LINC02803
5003	DCLRE1B	MMP2	ANGPTL6	TMEM252-DT
5004	ZNF696	ADM5	DRAP1	AP001007.1
5005	SRPRB	AC113167.1	CFAP70	AL160396.1
5006	RAB5B	AL357052.1	MRPL54	AL159174.1
5007	AP006287.3	AC069544.1	RWDD3	BX470209.1
5008	PSME2	LAMB4	EGR4	SCGB2A2
5009	TRIM4	LINC02025	BFSP1	AL449223.1
5010	HIVEP1	AC005162.1	CHMP5	EPCAM-DT
5011	AC010226.1	FAM200B	CCNQ	AC004160.1
5012	MARF1	AC092979.2	ZNF33B	PLCE1-AS1
5013	ALG2	AC034226.1	GUSB	LINC01561
5014	AL022069.1	AL136537.1	STXBP4	AC006449.1
5015	CACUL1	AL591167.1	AC008966.1	AL591074.1
5016	PFAS	SNTG2	PAPOLA	AC009974.2
5017	AC008915.2	AC018563.1	MYO6	AC012370.1
5018	AC004812.2	ETV1	ARHGEF12	WFDC3
5019	FAM13B	DENND2D	PTCD1	C1orf195
5020	PARP4	AC012070.1	AGRN	AC134508.1
5021	FST	TSTA3	FGFR4	A2ML1-AS1
5022	HOXD8	LINC01776	TUBE1	LINC01151
5023	TRERF1	HSD11B1	PTPRG-AS1	LINC02743
5024	LIG3	ACSS3	KBTBD8	AP002852.1
5025	CUEDC2	OXT	AC064807.1	LINC02781
5026	NAA10	AC009630.1	GNA13	AP000542.2
5027	TTC30B	AL513285.1	MARCH3	AC024267.1
5028	NSA2	AC104211.1	CFAP46	AC008780.2
5029	C2CD5	CA12	CWF19L1	AC107050.1
5030	GALNT7	MMAA	NUDT15	AL022315.1
5031	CYB5D2	AC011824.3	ATAD3A	AC079054.1
5032	MOSMO	ISM1-AS1	RPS27A	AL121885.2
5033	ZNF182	CDKN3	SKIL	AC008406.3
5034	SEMA4F	ASIC4	TXNDC12	AC008180.2
5035	PEX6	GP2	ADAR	AC023946.1
5036	IMP4	TTTY21B	CYLD	AC073896.5
5037	PLS3	DCHS2	TMEM94	AP001021.3
5038	ROBO3	POLD2	TCF7	AC106882.1
5039	GDE1	RELA-DT	MCUR1	AL161896.1
5040	ITGBL1	CHADL	C17orf67	AC142116.2
5041	GNB2	FOXA1	EIF3H	AL137067.3
5042	MARCH7	SLN	C20orf194	AL162385.2
5043	GSK3A	AC090200.1	AL009176.1	AC011603.3
5044	AP5S1	AC092652.2	AXIN1	AC005261.3
5045	CCDC51	MRGBP	VPS41	LINC02830
5046	STK11IP	SCGB1D4	NIT2	AC126768.2
5047	CCDC130	AC011481.2	MMP9	AP000477.1
5048	NUDT17	AL034550.1	TBC1D24	AC006145.1
5049	SPIRE2	LINC01182	GRPEL2	AC147651.3
5050	RAB11A	MSANTD1	ADCY5	AL031283.3
5051	AL450998.2	NREP-AS1	CFAP300	AL033384.2
5052	AC016727.1	LPAR5	STXBP6	AC082650.1
5053	MIER3	SORD	ABCC5	AC100801.2
5054	ZMAT3	RETNLB	GDPD1	LINC02320
5055	SETD3	AC123023.1	HIGD2A	AC079310.1
5056	UFSP2	AC004147.2	AP4M1	AP001496.1
5057	SMIM10L1	LINC02539	AC010969.2	AL445307.1
5058	DNAJC15	PLA2G12B	SGK1	AC012186.2
5059	HACL1	UBALD2	ZNF639	AC062015.1
5060	POLQ	MLKL	GLIPR1L2	AC008543.3
5061	AC108488.3	GXYLT2	YWHAQ	REV3L-IT1
5062	ANKRD36B	AC073896.2	RRN3	AL135924.2
5063	PTTG1IP	AC021382.1	TUBGCP6	AP006222.2
5064	AC139887.2	CCN1	LINC00689	KRTAP2-2
5065	DEDD2	ZBTB44-DT	LEPROT	Z80897.1
5066	AGMO	AC010230.1	POU3F1	AP002439.1
5067	EYA4	MC5R	TGDS	AC008728.1
5068	GPHN	HMHB1	RAB5B	AC090286.1
5069	H2BFWT	PIEZO2	ARID1B	AC117373.1
5070	SNX18	ANGEL1	BRD3	BTNL2
5071	WDFY2	CSNK1G1	ATP1A1	AC115619.1
5072	NVL	FETUB	BCLAF3	MBD3L5
5073	ZBED4	AC138869.3	EXOSC5	AC010406.1
5074	ZNF398	EPAS1	HJURP	AP000477.2
5075	PPIL2	PIH1D3	KLHL15	LINC00556
5076	AC016876.1	AL392046.1	CWC15	AL513321.2
5077	KIFC1	HLA-DQB1	WDR5	AL136419.2
5078	CSMD3	TTLL8	SGPP1	OR10A3
5079	NUDT12	AC233702.5	TPRA1	ENOX1-AS2
5080	ZNF107	NT5DC4	COPS6	AL358333.3
5081	AC012653.2	AC096734.2	THNSL2	LINC02766
5082	TDRD5	LINC01209	ERC1	AC110767.1
5083	NKAPL	AC074389.1	FBXL18	IL36B
5084	FBXO43	DNAJC24	MRPL45	AC124861.2
5085	MB21D2	TBC1D3D	SCYL1	ACCSL
5086	SLC39A4	MSLN	FAM118A	TSPO2
5087	CSAG1	CDH5	PTPDC1	AC026341.2
5088	TMEM161A	AC107023.1	TWNK	AC090953.2
5089	TMEM214	DICER1-AS1	SNHG5	VN1R1
5090	HDAC5	AC105390.1	PRKAR1A	AC002128.1
5091	OGFR	LINC02712	PA2G4	AC010975.1
5092	NUDT15	UQCRQ	AL356599.1	NAV2-AS1
5093	ZNF768	NRXN3	AC005730.2	OR12D3
5094	CHMP6	AC008074.2	RNF149	MC3R
5095	NDUFB1	LINC02777	ZNF717	LINC00710
5096	RPL14	PPP1R3A	KPNA6	AC007879.3
5097	EIF4A1	CAPS	PLAC1	C9orf170
5098	VPS26C	KRT12	PTCD2	AL592182.1
5099	CBX8	AC024257.5	UCHL3	DLGAP1-AS2
5100	DCAF7	MCOLN2	ZNF764	AC114802.1
5101	ENHO	SLIT3	BRD4	AL023284.4
5102	HECA	APBB3	ZNF441	AC073130.2
5103	TAF6	CASC15	NMU	AC100825.1
5104	RRAGA	C1orf116	SRPRB	AC005609.3
5105	MLX	FSHR	FOXJ2	AL365318.1
5106	TMEM263	AC096732.1	CERS5	TM4SF1-AS1
5107	C14orf119	ETS1-AS1	CLUL1	AC016968.1
5108	WDR89	UNC79	A1BG	LINC00523
5109	INTS7	MAGI2-AS2	CHMP6	DCAF8L2
5110	MBNL1	AC119428.1	MELTF	AC012625.1
5111	MYL12B	SIRT4	DERL2	AC068418.3
5112	JKAMP	LINC00235	CENPS	LINC01951
5113	TCF7L2	AL353730.1	SC5D	PLA2G2F
5114	ZNF135	LINC00390	POTEE	LINC02526
5115	UBFD1	LINC02763	CTHRC1	IGKV1OR1-1
5116	CEP89	AL162171.1	ACER3	AC023825.2
5117	APOC2	AC010247.2	CYREN	EHMT2-AS1
5118	ZBTB8OS	TF	SPC24	AP003472.1
5119	ZNF28	AC078916.1	PRKD3	KRT24
5120	FAM228A	GRAMD1C	CCDC24	BX324167.2
5121	CCDC114	AP001269.2	AL512641.1	AC013356.2
5122	RRAGC	AC087071.2	FBN2	AC105940.2
5123	ACAD10	AC002511.2	AC110285.2	LINC01765
5124	FEZ2	NEK10	VASP	AL132709.8
5125	APLP1	HAVCR2	SLC16A10	AC005753.2
5126	TPRA1	AC105094.2	SLC35B3	LINC00587
5127	ZNF433-AS1	AL392183.1	ATP2C1	LINC02553
5128	AL132775.1	CSNK2A2	SCG3	AC025839.1
5129	SGCG	C11orf53	AC136944.2	AC078788.1
5130	ASCL2	AC078883.1	SMIM10L1	TRBV5-2
5131	RTL10	NPM2	ZNF728	AC097522.2
5132	PMM2	VCAN-AS1	MAP1A	IGKV3-15
5133	ECHDC3	AL445623.2	MRPL15	KRT14
5134	CREB5	AC099565.1	IFT20	AL050320.1
5135	PDZD11	DNAH10	TTF2	KLHL38
5136	XPO7	EPHA3	PPTC7	AC010291.1
5137	LINC01120	LINC01556	TOPBP1	AC087242.1
5138	TMEM14A	AC021851.1	TXN2	AC091133.1
5139	DUSP28	LINC02667	NT5C3B	AL139317.1
5140	AC159540.2	LINC02098	IRF3	MTMR8
5141	AC004982.2	BAZ1A	RRAS2	AL162414.1
5142	MED13	AL139330.1	AL132709.7	AL138999.1
5143	PAQR8	PCCB	ARID3B	AC007540.1
5144	DEAF1	AC107031.1	ALDH9A1	AF096876.1
5145	MUTYH	AC022007.1	CHMP2A	AL353801.1
5146	AC068888.1	SPTBN2	MTERF1	AC063952.4
5147	AGFG2	SP140	TWF1	AC018437.3
5148	SND1	AF131216.5	PLPBP	DUSP26
5149	HAUS7	LINC01470	CNTNAP2	U51244.1
5150	WDFY1	AC092903.2	KCNC4	APOL4
5151	VPS28	GOLGA6C	PIGW	FAM71F1
5152	COBL	AL365203.2	ACP2	LINC01271
5153	GNPDA1	ORM2	OLIG1	LINC02626
5154	TXNDC9	C21orf91-OT1	CDK18	LINC02117
5155	EPG5	AC096541.1	TUBB4B	LINC02147
5156	WASL	BARX1-DT	KIAA0232	AC025038.1
5157	ADPRM	AL161785.1	NDUFAF8	AC018695.2
5158	NTHL1	AC074325.1	RGS7	AC079910.1
5159	RPL6	AL645507.1	STIM2-AS1	LDLRAD4-AS1
5160	CCNH	LINC01638	RPUSD1	ITGB5-AS1
5161	NUDCD3	MUSK	ZNF215	KRTAP3-3
5162	SQSTM1	LINC02077	ZNF264	WDR7-OT1
5163	ELMSAN1	LINC00558	PI4K2A	OR6T1
5164	USP12	AC098848.1	ZNF586	AC107079.1
5165	GARS-DT	AC006001.2	SLC41A3	IFNA13
5166	ZNHIT3	AL139082.1	VIPAS39	BX255923.1
5167	FASN	SMCO4	RBPMS2	FAM215A
5168	ARV1	C19orf44	TCHP	AL645929.2
5169	ENKD1	MARCH8	ZNF433-AS1	MYH1
5170	RPF2	AL121829.1	HOOK3	LINC00845
5171	AC127070.1	PEA15	RPL23A	LINC02790
5172	CREB3L4	ZSCAN5A	AC011246.1	AP000431.1
5173	ELK3	RDH16	RPS15A	CIB4
5174	BRI3	RASL10B	SEC23A	LINC02339
5175	TBC1D19	G2E3-AS1	DCAF8L1	LRRC75B
5176	TM4SF19	TMEM229B	ZFYVE19	SNAP25
5177	SDR42E1	LACTBL1	SETD3	C1orf226
5178	ZNFX1	LINC01803	ARMC10	AC002428.1
5179	YES1	AC109597.1	CGN	AL161716.1
5180	ABCB7	ADGB	FUOM	AC099506.1
5181	AC018926.2	AC083880.1	EBPL	RIMBP3B
5182	ATP5MG	NABP1	PXMP2	TEDDM1
5183	BMP2K	HCP5	TWF2	MUCL1
5184	AC004148.1	NRIP3	PTTG1	AL365181.2
5185	PKD1	RCL1	LDHC	GSDME
5186	ASAP1	AC006364.1	CCNF	LINC02331
5187	RAB9A	SLC10A1	STX18	AL354811.2
5188	PLAG1	GJB6	RER1	AC004882.3
5189	PRKAG2	TRBC2	MST1	WWC3-AS1
5190	TFIP11	JMJD1C-AS1	DDX41	AL391839.1
5191	CDKAL1	PDE6A	ZBTB49	CMA1
5192	AC108047.1	AC007533.1	CNMD	CD1A
5193	ZDHHC9	CASP14	PHF1	AC005225.3
5194	RPS6KL1	MIR583HG	VPS37D	AC122108.2
5195	CPSF4	PKNOX2	PPP1R12C	AC073657.1
5196	TRIM60	AL670729.1	ZC3H4	AC027796.4
5197	ANXA11	LINC01100	PRR23A	AC091493.1
5198	EEF1AKMT1	FARS2	CD63	FP325332.1
5199	CT47A6	PVT1	CHM	AC022695.3
5200	CCDC150	SELENOO	RAB5IF	AL356752.1
5201	PEAK1	AC018647.1	MAN2A2	FCN2
5202	AC244517.5	FAM227A	PPP1R9A	AL157829.1
5203	RFC5	AC016705.3	PSMA4	AL589693.1
5204	RBM41	WTIP	AC097448.1	NAT8
5205	TMCO6	KY	ICA1L	SPAM1
5206	AC051619.5	ZIC4	RPL23	PRB4
5207	BTNL9	AL136369.2	SEC61A2	AL139823.1
5208	SLC30A1	LINC02625	RNF40	GCNT7
5209	NRXN2	AP2B1	ATP5MPL	AC009652.1
5210	NLGN4X	LINC01579	HEIH	IL22RA1
5211	LDHB	GPRIN2	LPCAT1	AL359195.1
5212	ACLY	MAPT-IT1	SNRNP35	AL157709.1
5213	ECHDC1	NFIL3	SSH1	GMNC
5214	MYO9A	C1orf226	KANSL3	AL645504.1
5215	TICRR	AC017002.2	RABGEF1	PSG4
5216	TCF20	LINC00877	AC005696.4	LINC02075
5217	DSTYK	TAL1	SLC30A1	LINC02414
5218	RAB5IF	CHRNA1	AC009107.2	AL137027.1
5219	FRYL	DEFB121	DHRS7B	AC096708.3
5220	IQCH-AS1	GNGT2	GMEB2	AC117435.1
5221	CDS2	AL355314.1	BCKDHA	AC011396.1
5222	SMYD5	CYP2A13	JOSD2	OTOP3
5223	FZD7	AC099677.4	SLC4A2	IGKV1-8
5224	COA7	FO393415.3	P3H4	TRIM48
5225	FAM135A	AC011700.1	FAM102B	AP002761.4
5226	AL158152.1	AC068473.5	AL138762.1	LINC00575
5227	ZCRB1	AL356952.1	PPP1R12B	AP005264.3
5228	RAB11FIP3	IGSF10	AC116003.1	CCL21
5229	TBC1D22A	AC104985.2	SATB1	ERMN
5230	AC009120.5	TNNC2	SEC22B	AC011481.1
5231	CASZ1	ZNF100	ZNF419	UGT1A4
5232	XKR6	AC018359.1	PPIL2	AC024558.2
5233	SLX4IP	SOCS3	SCN11A	AL353658.1
5234	TRDMT1	AC113192.3	MARCH7	AC013727.1
5235	AC005837.1	KLK9	MCOLN1	FRMPD1
5236	LRCH2	AP000345.1	STIMATE	SYNE1
5237	ERN1	SPDEF	KBTBD6	LINC02372
5238	KIF1C	SAMD12-AS1	CACUL1	PRSS57
5239	CEP131	C6orf58	CRIPAK	LINC02418
5240	NPLOC4	AC073591.1	PRTG	AC015818.4
5241	MRPL38	ADIPOQ-AS1	H3F3B	GDAP1L1
5242	MSL3	AC055764.2	FAM135A	AC062020.1
5243	STOX1	C3orf35	BCL2L12	KRTAP26-1
5244	C2orf69	AP000640.2	ZNF28	AC122134.1
5245	MAPK12	AC027018.1	TPBG	AC114964.2
5246	NIPSNAP2	AC010894.4	AC006994.2	LINC02735
5247	AHCYL1	BTG1	DGKQ	SLC39A2
5248	ANKRD36C	AC011465.1	DNAJC11	AC074135.2
5249	CLEC11A	LINC02164	IL23A	AC007952.5
5250	GNL3L	AC006116.9	PAQR8	AL031587.2
5251	CTNNAL1	LRRC37A2	TMA7	CYBRD1
5252	GFPT2	CAVIN3	RAB6B	GABRP
5253	ABCB10	AL139420.2	STX10	HCG27
5254	KANSL3	AC008948.1	TRAF6	AL079304.1
5255	VPS33B	GCKR	TRIR	AC009802.1
5256	FITM2	PPM1E	METTL16	AC064874.1
5257	ZBTB39	ENG	LINC02610	APOL2
5258	ZNF551	COL9A1	PPP4R4	KCNJ5
5259	PNRC1	RCAN2	KATNAL1	SMIM34B
5260	NCS1	NUCB1-AS1	CCDC150	LINC02599
5261	MPV17L2	AC103808.5	NVL	AL590068.3
5262	FUOM	AL161733.1	PGBD1	AC093575.1
5263	MED21	PLVAP	ZNF500	SERPINB12
5264	RHCE	AC135178.5	DPYSL2	AP003059.2
5265	NTAN1	ZNF573	DNMT3A	AC109479.1
5266	SH2B1	GTSCR1	PYURF	SLC17A6
5267	AC004477.1	AC127496.1	ZSCAN30	LINC02212
5268	ATP11A	DISC1	SGCG	LINC01735
5269	AC005730.2	LINC02726	ATP5PB	AC020930.1
5270	HIKESHI	DUSP26	SNX12	AC073648.7
5271	TRIM58	LINC01755	ALG5	AC009097.4
5272	SLC25A13	AF241728.2	UBE2E1	AC067956.1
5273	AMMECR1L	LINC01555	ZBED5-AS1	AL392183.1
5274	AVEN	ERVE-1	RPS28	AC022296.4
5275	NPHP1	MOB3C	PEMT	AF064866.1
5276	MAP2K4	AL512649.2	ARF4	TP53INP2
5277	NPHP3	PCDH9-AS4	ZSCAN9	AC068792.1
5278	TMEM218	LRRC2	HIST1H3C	AC044810.2
5279	SFT2D3	AL691515.1	AP005482.1	CYP4B1
5280	SENP2	GATA1	STOM	AC007406.2
5281	ZNF726	KAT8	RRAGA	LINC02278
5282	SHB	AC091691.2	NRG2	HTR3C
5283	OSGEP	FBXW8	ATAD3B	AL135934.1
5284	ZFP3	AL359682.1	SDHAF2	AP000487.2
5285	RECK	Z93930.2	LDB1	AMPD1
5286	METTL14	FBXW10	CIART	AL591178.2
5287	STX17	AF015720.1	PIGX	CHRM3-AS1
5288	MTF1	SCN4A	LINC00824	DEFB136
5289	ENTHD1	AL022341.1	RADIL	LRRC66
5290	THSD1	TMPRSS7	TMCO6	AL157944.1
5291	CLK2	ELOVL5	AC004943.2	NPIPB13
5292	CFAP46	AL356419.1	ALG11	AC139100.1
5293	LINC02204	LMNB2	MAL2	AC090503.1
5294	AC006141.1	LINC02655	PRKD2	AC061975.8
5295	TMEM223	AC004637.1	INTS7	AC008622.2
5296	RASEF	SRGAP3-AS1	THUMPD3	PSG5
5297	ZNF765	LINC00299	FXYD1	GCSAM
5298	TADA3	AL079301.1	ZNF226	AC109925.2
5299	NCKIPSD	TOX2	OCRL	AL583809.1
5300	AFTPH	SARM1	DAP	TRBV5-1
5301	DHRS7B	SNPH	RCC1L	AL512422.1
5302	NOP10	AC002542.6	PARD6B	GPR37L1
5303	DPM1	AC139720.2	NDUFS3	AP005209.1
5304	BECN1	AC011773.2	RASSF8-AS1	AC105389.1
5305	OTUB1	AL807757.1	RWDD1	AC092916.1
5306	CCDC61	EFCAB10	ZNF687	AC082650.2
5307	SLC22A5	SP100	WRAP53	MS4A1
5308	STX10	AL160154.1	EIF3C	TAB3
5309	CDK5RAP3	PTH1R	CBWD3	AC120049.1
5310	ANKS6	AC005863.1	SH3RF3	AL023754.2
5311	LINC00472	SNX13	C5orf63	AC084706.1
5312	HACD2	LINC01844	PPP1R9B	ADH1A
5313	SEC24C	PRDM5	KIFC1	AC016957.2
5314	ADGRL2	CACNA1C	KDF1	LINC01766
5315	UXT	AL033381.1	WDFY2	LINC02307
5316	TENT4B	TRAM2	AC245041.2	IQCF3
5317	NAGPA	RAB42	ITPA	AC120114.2
5318	ADCY1	SLC5A8	WDR87	LINC00934
5319	CYBC1	AC023886.1	CCDC181	AP006295.1
5320	RAPGEF6	CCDC166	NHEJ1	LINC01119
5321	ERLEC1	TTTY17C	TADA1	TTLL6
5322	ACTR2	FOLR3	AC118549.1	AC026356.2
5323	TTC27	LRRFIP2	FAM225B	AC005224.2
5324	ZNF367	DALRD3	RRP9	AC010608.1
5325	LINC01184	AC011363.1	C2orf69	GLP2R
5326	ZNF138	AC138854.1	TRAPPC3	ETS1-AS1
5327	EBNA1BP2	AC092673.1	PGAM5	AL512649.2
5328	ANP32E	NEXN	SCO2	FAM124B
5329	HOXD1	ZNF543	IRF2BP2	LINC02030
5330	ACSBG1	LINC02429	FGFRL1	AC068616.2
5331	TCN2	DYM	AC108488.3	AC109361.2
5332	ZFAS1	AC213203.2	MOSMO	AC087623.3
5333	LINC00240	SCN4B	DNAL1	PCDHGA7
5334	CDKN2AIP	AL021707.9	AL136372.2	COLEC10
5335	CIART	DMRTA2	OSBPL3	AC024361.1
5336	EXO5	PPP4R1	BOLA1	AC107958.3
5337	DISP2	AC010451.2	AC018926.2	NUGGC
5338	RNF25	AC090679.2	CCNL1	AL160154.1
5339	RYR1	AC114798.1	NOCT	AC137735.3
5340	RABGEF1	PRICKLE2	DCLRE1C	AC020703.1
5341	KDM5D	PRR29-AS1	APOOL	PSMA6
5342	FAM120A	RBCK1	SPPL2A	LINC01826
5343	HOXB5	AC141002.1	TMEM161A	AC002057.2
5344	MOV10L1	AC009506.1	LRRC59	AC083902.1
5345	ZNF512B	AC007381.2	OTUB1	AC013402.2
5346	AC091978.1	LINC00560	RAB11B	FLG
5347	LINC01481	AC008747.1	URGCP	AL445588.1
5348	FOXD3-AS1	HNF1B	STT3B	CDC42EP1
5349	ARRDC4	IGKV6-21	HIST1H2AJ	AC092745.5
5350	FAM227B	SLC30A10	NREP	LINC00336
5351	SHLD2	PABPC3	AGMO	NAALAD2
5352	EFNA3	NCR3LG1	ANKRD20A3	TM4SF18
5353	INTS13	ALDOA	SOCS5	AL353681.1
5354	TXNRD1	SLC34A2	FRYL	AC092378.1
5355	AC016949.1	KALRN	CHORDC1	FO393415.1
5356	DLEU2L	AL359380.1	ACHE	VTCN1
5357	PEBP1	AC116903.2	SMYD4	AC092078.3
5358	PKNOX1	AL391869.1	ATG13	ACOX2
5359	AC009961.1	GOLGA8R	ERN1	CLIC5
5360	AUNIP	AC136424.2	MGMT	LINC00538
5361	MYNN	AL590783.1	LENG8	HRG
5362	DENND4B	COPS5	TOGARAM1	ALDH2
5363	ZFP28	SPACA1	WDR60	KCNH2
5364	YJU2	AC063952.4	CCNC	AP001830.2
5365	GSK3B	AL512658.1	AC009955.4	AL356419.1
5366	AC015871.1	LINC02057	RABGAP1L	AC117503.5
5367	OCRL	TCP10L	BTBD7	LINC01414
5368	DUOX1	RAB36	YIPF2	RPH3A
5369	TBL1X	LINC00458	PLEKHM3	UBE2U
5370	BCORL1	PABPC1L2A	UBAP2L	PALMD
5371	TMEM94	MST1R	CDAN1	AL022341.2
5372	AL078622.1	ACYP2	DSTYK	AC012404.1
5373	ATP13A1	AC011446.3	CARD19	MTRNR2L8
5374	KDM3A	AC025428.1	THAP3	FAM107A
5375	LAMTOR5-AS1	AC084871.1	TMEM214	AC046168.2
5376	CFAP97D2	LINC02632	GTPBP6	LINC01643
5377	NFE2L3	AP001007.1	TCP1	AL136309.4
5378	SFMBT1	AC097480.2	ZNF521	AL359813.2
5379	MPLKIP	PRL	ARF1	AP003059.1
5380	RNPC3	AP005329.1	SLC7A10	ARPP21
5381	AC094105.2	AC104002.1	WFS1	AC122719.2
5382	PAPOLA	PLB1	CTBP1	AL357140.1
5383	PAX8	TAPT1	SKP1	AL603832.1
5384	PRR13	IFT22	RAB5A	AP003117.1
5385	RRP9	AL136114.1	ZBTB5	AC008429.3
5386	ZNF544	C5orf56	ZRANB3	AC018953.1
5387	LINC00668	GPR65	EBNA1BP2	ASCL3
5388	AVL9	SRRM4	PIAS3	AC114341.2
5389	NR2C2AP	AL391987.3	SWSAP1	AC012615.5
5390	ZNF347	GRM7-AS2	RPL14	LINC01280
5391	DNAJC9	CFI	STK11IP	ESRG
5392	NSMCE1-DT	TLCD3B	FBXO8	AL031289.1
5393	ABCC5	AL591845.1	SNAI3-AS1	AC016751.1
5394	SSH1	AL391987.2	C2CD5	AC009108.2
5395	KIAA1211L	AC016987.1	IMP4	AC010333.1
5396	G3BP2	LINC02275	SAYSD1	AL449403.1
5397	HACE1	RMND5B	ZBTB40	TTTY19
5398	AC090510.1	AP003680.1	KBTBD11	ANKRD40CL
5399	VKORC1	LITAF	PIK3R2	AL022726.1
5400	NDUFA12	SLC22A2	SNU13	AC091691.3
5401	LEPROT	SLC7A2	NIP7	AC004448.1
5402	PIGU	HYKK	DCAF4	FAM240A
5403	COQ3	SH2D7	MDFI	OR51B4
5404	CEP128	TMSB4X	BCKDK	AL358779.1
5405	TMEM256	ZFP91	PSME2	AC005229.5
5406	AC092338.2	THAP9	PFKM	OR2B11
5407	AL592295.5	METTL6	GLE1	AC025442.1
5408	AL049840.2	UBALD1	ACAD10	AC097372.1
5409	SUPT4H1	LINC02293	POLR3K	AL132671.1
5410	SMIM26	IFI27	DEDD2	AC018495.1
5411	PMAIP1	AC090559.1	SENP2	AF111169.2
5412	MAP2	SLAIN1	PNRC2	AC090099.2
5413	KATNAL1	AC099520.2	POLN	LINC01798
5414	SH2B2	TENM2	FASTKD5	AC007391.3
5415	STAT3	AC091770.1	CUX1	HBD
5416	RFK	SLC16A12	BRSK1	TNFRSF14-AS1
5417	NIT2	LINC02337	HEATR6	AC022431.1
5418	PSMB5	C3AR1	DPM1	MS4A6E
5419	AL136038.3	ZNF451-AS1	AC092821.3	AC008906.2
5420	PYURF	AP000462.3	CCT6B	AC110285.3
5421	PARD6G	CSRP3	NHLH2	AC006435.3
5422	TADA2B	SNX21	COQ10B	LINC02383
5423	SORL1	H2AFB1	TRMT61B	AL844908.2
5424	KIF13B	AC024940.1	ERLEC1	AC006033.2
5425	AC005921.2	DCDC2B	SHOC1	SYNE1-AS1
5426	PRMT9	LILRB1-AS1	UBE2C	AC005592.2
5427	CYTH1	KLF6	PPWD1	AC010425.1
5428	MAX	AL121832.2	POTEM	AL158058.2
5429	TBC1D14	AC093458.1	TRIM4	AL161785.3
5430	PIGBOS1	CSGALNACT1	BBS9	AC093240.1
5431	CHML	ZNF330	TBC1D10A	CR392000.2
5432	SLC35E3	AC005552.1	AC008555.1	AL139351.2
5433	NME6	AL513523.3	C19orf84	AL162151.1
5434	DLX5	AC009558.1	CCND1	AC010519.1
5435	ZNF891	SEMA3B-AS1	TMC3-AS1	AC138956.2
5436	EIF6	LATS2	ZNF418	AP001554.1
5437	AL359317.2	DNAL4	CYP4V2	AC090970.1
5438	ZNF8	AC091564.6	NLRP2	UCN3
5439	FXN	AL713851.2	HYLS1	AL731557.1
5440	NBPF12	CNNM3-DT	BPNT1	GKN2
5441	NUDT21	LINC01392	BOK-AS1	AC083906.3
5442	FRMD1	SLC39A3	EIF5AL1	AP000238.1
5443	PTCD1	AC109458.2	VEZF1	AC139887.1
5444	PABPN1	AC005400.1	XBP1	IFNL2
5445	PREP	MOCOS	ZNF620	EIF1AX-AS1
5446	ZFHX3	AP005671.1	UBR3	AP000640.1
5447	TMEM251	AL354824.2	AC159540.2	AC112219.2
5448	LINC02116	AC016866.1	CRYZL1	HSFY2
5449	DNMT3A	LRRC36	MRPL42	ASB10
5450	COPS6	CYP4F2	AHCYL1	AC244100.3
5451	CHRNA7	LINC01177	ZNF337	C1QTNF1-AS1
5452	HIST1H1B	ZNF420	SLC25A26	AC009159.3
5453	HMBS	LINC01416	UQCRC2	OR5AU1
5454	AC067930.8	AL161910.1	DNAAF1	AC096747.1
5455	RMDN1	MCTP1-AS1	SEPTIN11	NT5E
5456	IDH3A	NOSTRIN	ANKH	AC092807.2
5457	RRP36	AL161793.1	PLCB3	AC008440.2
5458	CCDC174	C11orf97	ETFRF1	AP005328.1
5459	SELENOI	KCNN3	NEFL	LINC01983
5460	ZNF718	AL158840.1	QRSL1	AP003555.1
5461	PES1	AC107029.1	TBC1D14	MCCC1-AS1
5462	TOR1A	PHGDH	GPHN	DAOA
5463	FAM3B	AC002451.1	HNRNPLL	AP001625.2
5464	CHMP2A	AC005392.3	TMEM248	LINC02547
5465	OPA3	AC010320.1	RPE	ADGRE3
5466	TRIM33	SLC66A1L	ZNF787	LIPN
5467	COG5	AGBL2	MRPS33	AC097359.3
5468	TAF8	ARL2BP	BABAM1	AC005920.3
5469	BNIP3L	MS4A13	LINC00837	ADAMTS19-AS1
5470	STX18	AC113349.1	AL133405.1	AL033519.5
5471	SURF1	TECR	CCDC90B	LINC01903
5472	EPB41L1	ARAP1-AS2	PPP2R2A	TRBV17
5473	GATC	OTOG	ZNF76	TMIGD1
5474	PDE6D	LINC02392	MRPS24	AC104031.1
5475	SRGAP2	FAM216B	USP37	PRAMEF2
5476	SIRT3	IGSF21	PTTG1IP	LINC01034
5477	KMT2D	MEI4	AL121899.1	LINC00210
5478	RPE	PLCD4	LINC01297	AC018521.4
5479	PAK4	AL008726.1	CHUK	AL139287.1
5480	LDHAL6B	TLE3	VPS18	FAM99B
5481	PPP1R8	RGS1	RNF180	CFHR2
5482	SIRPA	AL049796.1	SDR39U1	AC099542.1
5483	AGBL4	AC068489.1	XKR6	AC010834.1
5484	SLC27A2	AC104699.1	PIWIL4	C15orf62
5485	ZNF34	SEC23A-AS1	AC022098.1	SLURP1
5486	MTCH1	LINC01932	RAB1B	AC008794.1
5487	ARRDC1	LINC02532	PIM1	IL24
5488	SRGAP2B	TRMT5	SHCBP1L	AC009090.1
5489	LINC00476	MYO15A	WAC	LINC02295
5490	FAM234B	AL022329.1	SPINT1	AC090164.2
5491	PACS1	LINC01752	PLEKHG4B	LINC02017
5492	ZNF316	TMEM202	VPS4B	LINC02796
5493	RNF40	AC073167.1	AC127070.1	LINC01108
5494	WDR45B	HOXD3	ARSK	AC105180.1
5495	TPBG	RFX3-AS1	UHRF1	AL606753.2
5496	POLN	AC105389.1	CCDC102A	FP236383.5
5497	SIN3B	RGL4	PHF23	NPIPA3
5498	TMEM138	CHCHD3	COX15	AC004543.1
5499	FAM199X	PPP1CC	PDHX	AL021937.4
5500	TLCD5	CTAGE9	AC106793.1	AC090197.1
5501	PGAM5	AC026461.3	ARL13B	LINCMD1
5502	ZNF534	AC096996.3	NOP2	PDZD9
5503	SNRK	GABRG1	PREP	AC108046.1
5504	TBC1D23	LINC01798	HOXD1	TPRG1-AS2
5505	MBLAC2	POU2F3	SLC25A33	VWC2L-IT1
5506	ZNF230	MRPS15	Z84485.1	AC087393.2
5507	HADHB	Z69733.1	ZNF256	YEATS2-AS1
5508	E2F4	HARBI1	TRMT11	AP002755.1
5509	FBXO31	AC092614.1	NPLOC4	AC009623.3
5510	MRPL30	AC090587.1	KBTBD2	AC074281.2
5511	XPO6	AC011416.4	AC026471.1	SYT5
5512	ERO1B	MEP1B	ACAP3	AL035691.1
5513	AL356747.1	AC005618.2	FAM199X	AL158077.2
5514	CCT7	AL157392.1	EYA2	NXPE4
5515	SEC31B	AC068385.1	CHD7	AC106785.2
5516	POLK	AL161937.1	LINC02249	GRAMD2B
5517	WDR4	AL449983.1	XRCC3	AC021483.2
5518	PPP1R14B	C2orf72	RAPGEF2	L3MBTL4-AS1
5519	ZNF14	AC127894.1	TIMM9	GACAT3
5520	AC246817.2	PRKN	UHRF1BP1	LINC02532
5521	MTCH2	GRPEL2-AS1	DNAAF2	FGF5
5522	CEP57L1	GPR45	BACE1-AS	THEGL
5523	PRDM7	TXNDC12-AS1	TSPY4	CPB1
5524	TBC1D10A	FAM89B	TRAPPC2L	AC068228.3
5525	CTSH	TBX5-AS1	ELAVL1	AL731563.3
5526	WASHC5	DSCR10	POU5F2	AC114550.2
5527	COX18	SLC39A12-AS1	PSENEN	AC093585.1
5528	HOXC6	CCDC158	NAGLU	AC007953.2
5529	NXF1	AC015914.1	BCS1L	AC010531.3
5530	AC064807.1	AC007406.1	ZFAND2B	AC010884.2
5531	PTP4A3	KLRK1	CDS2	AL353699.1
5532	UHRF1BP1	TSPAN32	DGKZ	LINC02644
5533	PRDX5	AC020661.1	MAGEB3	AC015688.6
5534	CASC4	PATE2	LINC00471	LINC00709
5535	PDE4DIP	AL136038.5	AL022311.1	AL158834.2
5536	FBXL18	SGMS2	ZNF12	AL354956.1
5537	CTHRC1	AC073864.1	WDR25	AC090971.5
5538	ACTR1B	PTPRQ	PTK2B	AC008737.3
5539	COLGALT1	SOD2-OT1	RIPK2	AL136460.1
5540	TOP3B	LINC02781	AC011416.3	AC011495.3
5541	LINC00624	AC009987.1	ECHDC3	AC010525.1
5542	LAPTM4B	AC008870.4	RPS20	LINC01058
5543	GPC3	AP000553.2	GOT2	AC011389.2
5544	SGPP1	AC053503.2	FZD4-DT	LINC01370
5545	AC116003.1	AL117382.1	PDE7A	AL031008.1
5546	CDC26	PLD5	ASH1L-AS1	LINC02562
5547	ZNF197	AC063938.1	LINC00909	AC003093.1
5548	SCYL3	POSTN	KLHL5	OR10A5
5549	HAUS2	SEMA3D	AC090015.1	OR8B4
5550	STYX	AL162414.1	UBR4	AC079015.1
5551	TRAM2-AS1	PRKCD	DNMBP	AC010260.1
5552	HNRNPF	ACTN3	TLN1	AC080037.2
5553	GTPBP6	MFSD12	MTERF4	AP000282.1
5554	AC007406.5	TNNI1	PDLIM1	CLDN8
5555	LCA5	SRRD	WDR62	AC126768.3
5556	PPHLN1	AC025754.2	SND1	AC016526.1
5557	TRIM14	AC010181.1	NBPF3	LINC02499
5558	LRRC59	CAP1	ZNF195	AC093001.2
5559	AC009053.2	HIST1H2BC	UTP3	AL049820.1
5560	TCAIM	AL445471.2	MDM4	AC117498.1
5561	AP000547.3	CTPS2	RABL2B	GRIK1-AS1
5562	MED24	AC004590.1	ZBTB45	AC078842.1
5563	MINK1	PLCXD2-AS1	AC104162.2	AC025430.1
5564	IGLON5	TMEM19	WNK2	AC105053.1
5565	CYP2E1	TXNDC5	BOD1	SPAG11A
5566	ZBTB18	LINC01075	AC074387.1	AP003071.1
5567	TRAPPC1	SLC6A9	GNA12	AC011479.2
5568	CBWD2	AC104596.1	OSGEP	AC109462.3
5569	HYLS1	HEATR4	AL359513.1	AL121748.1
5570	RBAK	AC114401.1	EIF3L	TRIM64B
5571	LINC02453	TPPP3	FAM219B	AC016550.1
5572	FAM91A1	LINC01832	IPPK	AC003035.1
5573	ATP6V1D	CCDC144NL-AS1	LMX1B	AC009558.2
5574	ABCC4	FAM230E	GALK1	AC120498.3
5575	IFT140	FAM83C	ZNF337-AS1	TRPC5
5576	PTGR1	GLYAT	ATG2A	AL157832.1
5577	PTPRU	AC077690.1	RFXANK	PRAC1
5578	TADA1	BCL2L11	ZNF501	LINC02137
5579	SETMAR	AC113146.1	MRPS35	SFTPB
5580	NCBP2AS2	AC068672.3	LMBRD1	CCL18
5581	NUMA1	ALOX15	TRAPPC6A	FCER1A
5582	FAM72D	AC010729.2	AP001505.1	AL669970.1
5583	KLHL23	AC087588.3	TOR1AIP2	UBQLN2
5584	MYO6	AL589684.1	ORMDL2	PANX3
5585	AC007773.1	AC090707.1	AC011287.1	U91328.2
5586	AC009107.2	AL161443.1	TYW5	AC055840.1
5587	VARS2	IFRD2	TTLL12	AC021546.1
5588	MEMO1	AC112254.1	PDZRN3	AL021391.1
5589	RABL6	AC010551.2	CEP89	TCF4-AS2
5590	SOD2	BCL6	MKRN3	INE2
5591	ATP1A1	LINC01303	ZNF408	ABRACL
5592	DERL2	MTPAP	RRAGB	HS3ST6
5593	TAB1	LINC02686	CALHM6	ZBTB7C
5594	EIF3L	AC021736.1	TDG	AC009226.1
5595	RFLNB	AC091053.2	CYTH1	PRKCD
5596	SEPSECS-AS1	LINC01648	GNPDA1	OTOG
5597	TMEM230	ITIH2	EMC6	AL133153.2
5598	ARMC10	PPFIBP2	IER5L	SLN
5599	SAPCD1	DCUN1D2-AS	NXPH4	AP002768.1
5600	AP003717.4	RXFP2	MSRB1	PRRT1
5601	LTA4H	IL12RB2	EIF4EBP3	CYP4A11
5602	URGCP	AC015909.3	SUSD4	LINC01792
5603	AC027020.1	AC018521.5	CPSF1	AC092162.2
5604	SMAP2	AC012615.3	ELOC	AC004816.2
5605	PLEKHM3	PAX3	PROCR	SLC36A2
5606	FAM53B	APOD	MRPL49	AC107909.2
5607	TLNRD1	SEMG2	BID	AC124798.2
5608	SGMS1-AS1	P3H2	ATRNL1	LINC00919
5609	ZFYVE27	AC009102.1	GPX7	TEKT1
5610	AC006480.2	EFCAB5	U2AF1L4	OCIAD2
5611	TWIST1	SRGAP1	THEM4	AC011445.2
5612	ZNF140	LHFPL6	FAAP24	AL606534.2
5613	STT3B	NEURL2	GPSM2	AL596325.2
5614	ATXN7	AC079296.1	ZFP41	HPCAL1
5615	THNSL1	DHFR2	ZNF669	AL157832.2
5616	GMFB	SLC51A	TMEM230	SLC1A6
5617	DSCC1	REN	ZNF773	LINC01758
5618	DNAAF2	SLC51B	CYP2E1	AL161628.1
5619	VASP	AL137800.1	KARS	IGHV2-5
5620	MAN2A2	FAXDC2	HIST1H2AL	AP002856.3
5621	CLTB	AC022596.1	MYO19	EFCAB1
5622	ITPA	AL354710.2	UQCR10	PCSK2
5623	ABHD17B	AL603756.1	CSPP1	ALDOB
5624	BPNT1	BPIFA1	CGRRF1	NCBP2L
5625	NDUFS3	AC006305.2	PARP10	LINC02632
5626	RPS28	TREM1	SPAG6	ACSM3
5627	GPATCH2	KCNJ13	SLX4IP	AL359706.1
5628	SETDB2	TMPRSS2	DR1	CYTIP
5629	ZDHHC5	AC010255.2	LINC02074	AP003721.2
5630	NEXMIF	MYOCOS	USP12	IL22RA2
5631	SLC25A25	LINC00880	GTPBP1	AL133480.1
5632	SWSAP1	AC092803.4	SLC12A2	AC066612.2
5633	ACVR1B	AC092017.4	SH3GLB1	AC132807.1
5634	BNC2	AC078789.1	MTDH	MYBPH
5635	PLEKHG4B	Z98257.2	NSA2	AL138900.1
5636	B3GAT3	AC021242.2	FAM184B	AC008945.2
5637	ATP5PB	ITGA6-AS1	AK5	CASK-AS1
5638	OAZ1	TTLL5	ZDHHC13	SMILR
5639	ZNF324B	AC023078.1	NUFIP1	AC084212.1
5640	ZNF671	OTUD7B	LINC02096	AC018653.4
5641	PHB	IL21-AS1	PAX8-AS1	LINC01438
5642	RAB3B	AP001150.1	WDFY3	AL035467.2
5643	DPYSL2	MTRR	NFKB2	OR6B3
5644	PLEKHF2	AMFR	LRP5L	KRTAP4-5
5645	EMC3	AC104126.1	ZNF790-AS1	LINC00517
5646	PLPP1	AC005772.1	BAG4	AC010319.5
5647	TBC1D31	AC037441.1	ZNF696	OR1D5
5648	TGIF2	AC098817.1	CCDC130	OR6B2
5649	RBSN	AL391840.1	AP001816.1	AL355337.1
5650	FCSK	NDUFB10	ZBTB17	XIAP-AS1
5651	UQCRFS1	AC083862.2	PBDC1	EGFR-AS1
5652	IVNS1ABP	AC004593.1	TTC31	LYPD2
5653	GRPEL1	SRSF12	RETREG2	AC239585.2
5654	TUBA3C	LINC01950	AC012615.1	AC015922.2
5655	NDUFS6	AL391560.2	STX3	XXYLT1-AS2
5656	TACC2	SGCB	SFT2D3	AL157688.1
5657	CHAC2	CDK5R1	DDX27	AC008759.3
5658	ZCCHC8	BNIP5	AC067930.8	AMY1C
5659	EMC7	RLN3	FEM1A	TRGV2
5660	ZNF480	CALCR	GPR180	AC008055.2
5661	CCL3L1	AF111167.1	CERT1	LINC02413
5662	MC1R	AL109761.1	C20orf27	AL590399.5
5663	CCNF	MIR31HG	ROBO3	AL080248.1
5664	TRAM1	GRM7-AS1	ZNF850	AC079148.3
5665	ERRFI1	AC096576.3	SLC30A9	AC007269.1
5666	NKX6-2	LINC01134	N4BP3	AL356740.2
5667	DDX56	CHCHD5	RUNX1T1	AL353600.1
5668	NAA11	LINC02722	TFG	AC098868.1
5669	ZNF177	AC025187.1	COL14A1	AC100793.3
5670	AC092650.1	MAP7D1	POP1	TRBV6-7
5671	BOLL	C11orf88	MIER3	AC078880.3
5672	ZKSCAN1	AC026765.3	RFLNB	AL353804.2
5673	NAA20	FXYD4	B4GALT5	LINC01546
5674	CGREF1	LINC02232	C14orf119	AC010086.3
5675	SLC66A3	AC100827.4	WDR54	AL589765.4
5676	ORMDL2	AC135166.1	FURIN	LMF1-AS1
5677	RADIL	LINC01578	CTBS	AP001107.8
5678	C3orf33	AL133319.1	ZNF681	LINC00028
5679	AP001505.1	LINC02092	ACAA1	AC073912.1
5680	XRCC3	NR3C2	SCT	AL353608.2
5681	DTWD2	NOL6	GORAB	AC004080.4
5682	NREP	AL391839.3	ZBTB39	AC111170.2
5683	CANX	AL162293.1	ARL6IP6	AL645768.1
5684	EBPL	PAUPAR	HIST1H4F	LINC00582
5685	FAM172A	SOBP	CDKN2AIPNL	AL807752.4
5686	AC002467.1	LINC02450	LINC01647	AC244394.2
5687	UCKL1	KSR1	TBCB	AC092802.3
5688	ZFP69B	AC069214.1	LRRC45	AC084083.1
5689	NBAS	MKX	CASK	AL031593.1
5690	CCDC186	OR5M11	MTF1	AL451070.1
5691	FAM216A	PCDHGB1	TRPM4	ZFX-AS1
5692	RDH14	LINC02852	AC090983.1	AC011933.4
5693	HIST1H4F	POLD4	MAPRE1	AL133304.2
5694	SDC2	EFCAB13	WFIKKN1	ATP6V1G3
5695	SPATA22	AC022308.1	DDX28	AC011509.1
5696	ZNF687	AL512643.2	RPS6KA3	FOXD4L6
5697	AC009061.2	SERPINB4	PIP4P1	AC026954.3
5698	TRAPPC3	AC090802.1	AC118758.3	AC022973.5
5699	NDUFA5	KCNMA1-AS2	BRWD3	ANKRD63
5700	ICAM5	ANKRD55	ZNF765	OR2Z1
5701	RCC1L	RGPD4	CTSA	AC022433.1
5702	AD000671.3	AC126323.3	FAM3A	AL445237.1
5703	ZPBP2	DYSF	AC011365.1	LINC01097
5704	HIST1H2BB	SLC2A4	ARHGEF33	AC090572.2
5705	DMAP1	AC103925.1	ZNF594	OR10A7
5706	AC118758.3	ADGRL3	DLEU2L	AC018553.2
5707	BBS9	LINC02568	PYGO1	AL590666.2
5708	APOOL	AC006043.1	CSAG1	AC010157.2
5709	AL096803.2	NPSR1	CSRNP2	AC111170.1
5710	RNF215	RHOF	AC012063.1	AC087463.2
5711	ZNF845	AC055764.1	AC138649.1	AC010891.1
5712	ACHE	EBF1	RPF2	FRMD7
5713	PYROXD1	FAM174C	TLX2	AC016240.1
5714	SH3RF3	HHIPL2	LINC02256	LINC02172
5715	ASH1L-AS1	SBK2	BLZF1	AP002448.1
5716	UBR3	AC022784.3	CWC25	AL139351.1
5717	AC004889.1	PAPPA	SGCE	RS1
5718	NF1	AL121902.1	SPR	TRBV3-1
5719	HELQ	PLCXD3	STOX1	TRBV15
5720	ARHGEF1	PLA2G4E	PACS1	AC026415.1
5721	UBE2C	AL392083.2	FOXC1	AC079209.2
5722	GLE1	AC091887.1	MROH6	AC113189.3
5723	LINC02125	AP001021.1	GRIN3B	AC005909.1
5724	RAB1B	WDR88	TMEM43	SEBOX
5725	ZGLP1	AL163872.1	FBXO33	AC091114.1
5726	UCHL3	RNF32	AKIRIN2	AC124861.3
5727	B3GLCT	POMZP3	POMP	AC011294.1
5728	SPC24	LAMP1	ITGAE	AC007652.1
5729	SMAGP	AC076968.2	WASL	TRBV25OR9-2
5730	PDZRN3	AC019270.1	ARSB	AL590483.2
5731	ACAP3	AC145146.1	TMEM256	AL031722.1
5732	CCDC77	AP006287.2	ZFYVE27	F11
5733	SRP14-AS1	DNAJC5	RNASET2	AL592435.2
5734	AC084018.2	FAM222A	SHB	TAS1R2
5735	C1QTNF4	PPM1H	RTF2	AC090116.1
5736	HNRNPLL	DAPL1	AGO4	NCR2
5737	CCNA2	AC083837.1	HIST1H1B	AP003049.2
5738	ARHGEF33	AC015845.2	SLC26A11	AC025366.1
5739	KBTBD11	LINC01081	AL021368.2	AL136961.1
5740	GGA1	BCL3	AC140725.1	LIPC-AS1
5741	TRAPPC6A	AC004147.1	RNF212B	AC005828.5
5742	ARL6IP6	AP001207.3	IL5	MEPE
5743	BCS1L	AC027088.3	SNX18	CCDC28B
5744	ZNF408	AC012485.1	ZNF347	AC069280.2
5745	SLC9A5	AC090539.1	CRTAP	TAGLN3
5746	ALG10B	CDC40	GSK3A	LINC00498
5747	ARSK	PKD1L1	RBSN	AC010883.3
5748	GLTP	SYMPK	SETDB2	IQCJ
5749	CDAN1	CCDC26	RPA1	LINC02694
5750	TMUB1	AL590422.1	TBC1D22A	AC079414.1
5751	POLR2D	AC104365.1	PRKAG2-AS1	AC011474.1
5752	STARD4	AC012506.4	FGFR2	AC079203.2
5753	HSPB1	AC092142.1	LINC00661	AL031727.2
5754	FBXO3	BSN-AS1	IPO11	TRDN-AS1
5755	GPN2	AC009518.1	DOCK11	SPPL2C
5756	TMEM248	AC215522.3	ENKD1	PAX3
5757	KIF26A	C3orf67	TTC37	FAM71A
5758	MRPS18B	AC012157.3	POMT1	LINC01055
5759	AC016065.1	AC091838.1	KLF11	AC008608.2
5760	CBFA2T3	MIR378D2HG	BTBD8	LINC00639
5761	DMRT1	AL590408.1	AP000547.3	CTAGE4
5762	LAMP2	LINC02545	FZD7	KLK9
5763	SNX9	AC003958.2	LY86-AS1	MICAL2
5764	WFS1	AC020892.1	STK24	FGR
5765	GPR137C	GNAT1	CASZ1	LINC02209
5766	FAM120C	AC145141.2	DNAJC9	AC093673.1
5767	KPNA5	MAGI1-IT1	CYP3A5	AL445931.1
5768	AL591501.1	KRT7-AS	CCDC77	ATP2B2-IT1
5769	PGS1	PLEKHG2	PACSIN3	DNASE1L1
5770	ZNF564	AL590989.1	STARD3	AL035416.1
5771	LRRC49	SRPK1	EHMT1	GNG10
5772	LINC02096	AC011503.1	HILPDA	CXorf65
5773	GPM6B	AC018953.2	STAM2	LINC01680
5774	RNF5	AC106706.1	MAP2K4	APOC3
5775	DGCR2	HOXB1	ZFP82	AC010468.2
5776	AC093909.4	IGF2BP2-AS1	TOR1A	PLCZ1
5777	LINC01002	CDC42EP3	ZFP90	AC060234.3
5778	BCL9	AC009563.1	SWAP70	AC012413.1
5779	WDR27	AC005090.1	YES1	STUM
5780	PLAC1	AC034232.2	CCNJL	AC106895.2
5781	ELMOD3	AC005100.1	GMCL1	TSKS
5782	WRAP53	MIR2052HG	AUH	AC110296.1
5783	CDC25A	OAS3	COX7B2	AC055855.2
5784	COMMD10	FAM198B-AS1	HHLA3	RAB40AL
5785	KLF7	PIK3R5	HMGCR	AC005342.2
5786	ZNF676	GGTLC1	H3F3A	AC097528.1
5787	NDUFV1	AF233439.1	CDYL	LINC01994
5788	SLC33A1	NUDT18	MLXIP	LINC01657
5789	ACAA1	HIF1A-AS3	KCTD13	PRSS37
5790	LINC02249	LRRC43	ATN1	AC084398.2
5791	SPAG5	LINC01684	AC109460.2	AC025752.1
5792	PPM1D	AC093840.2	LFNG	IYD
5793	ENO3	DDX60L	SLC66A3	AC104169.1
5794	LYSMD4	HVCN1	C5orf22	LINC01602
5795	ALG12	AC023644.1	LRRIQ3	AP001360.1
5796	BRSK1	AGFG1	BARHL2	AC104777.1
5797	TMEM185A	KLHL3	LSM11	AC048387.1
5798	GDPD4	AC020637.1	NCK1-DT	REG1A
5799	AC009404.1	AL360295.1	TOPORS	AC009230.1
5800	DIPK1B	SPOCK3	FTHL17	OR6M1
5801	MEGF8	TRBV5-6	TMED8	POF1B
5802	RIPK2	AC104445.1	WDR45B	AC004492.1
5803	SRP72	AC006288.1	ANKRD39	ARG1
5804	RPLP2	AL136309.2	AC096861.2	TRBV10-1
5805	INIP	AC087392.5	AC016065.1	CSH2
5806	RNF182	IQCD	NOMO2	AL157823.2
5807	OSBPL3	TRAPPC9	UBE3D	AC093904.3
5808	PPP2R5E	AC018653.1	IKBKG	MYOZ2
5809	HDLBP	AC092718.1	TBRG1	LINC01843
5810	JAK2	AC090114.2	AC139530.1	LRRC39
5811	ABI1	AC079210.1	YJU2	ANO1-AS1
5812	ARHGEF26-AS1	AC245100.1	SQSTM1	AC140912.1
5813	MAP4K3	AC006116.11	PEX7	AC104260.1
5814	CENPN	AL031668.1	GPC3	AP001025.1
5815	DHX34	FLOT2	RIPPLY2	OR51E2
5816	AC139530.1	AC084128.1	TSC22D1-AS1	RAI1-AS1
5817	CRYZL1	RNF144A-AS1	TMEM132D-AS1	AL022318.5
5818	CDK8	AC117461.1	COTL1	GRAPL
5819	MAP3K2-DT	AC005234.1	CLK2	AL160291.1
5820	MRPL46	SH3BGRL2	BNC2	AL662889.1
5821	ZFC3H1	AL590729.1	EXO1	PNLIP
5822	LINC01582	AC097532.1	ZFP2	MKX-AS1
5823	NHEJ1	AC007663.2	RPS12	AC026358.1
5824	MCOLN1	IFI27L1	GFPT2	OR51L1
5825	AC011416.3	CDH22	PGAP1	SPRN
5826	SCYL1	ATP2B2-IT1	AC099499.2	AC011840.4
5827	AL137001.2	AC025419.1	MCPH1	AP003351.1
5828	RNASEH1-AS1	NUDT16	SNHG29	AC004946.2
5829	BCAP29	SAA4	DSG2	AC080078.2
5830	COL14A1	AL353615.1	NIPSNAP2	CHL1-AS1
5831	ZNF786	LINC01282	ZNF671	AL592431.1
5832	MRPS33	PIK3CD-AS2	ATP11B	IL3
5833	YARS2	PREX2	PALM	AC114971.1
5834	ATG3	AC016885.2	ZNF480	LINC02088
5835	PTMS	LINC01477	AL356747.1	AL645944.2
5836	ATG13	AC018832.1	DCXR	AC012464.1
5837	C1GALT1C1L	AC027312.1	EHHADH	VAV3-AS1
5838	MPP2	CPB1	OAF	LINC02385
5839	PANK4	C1QB	FITM2	AL121762.2
5840	IER5L	EGF	REEP4	AL354864.1
5841	HIST1H3G	AC090044.1	MAP2	AC074008.2
5842	PDE6B	AL583827.1	AIP	AC022929.1
5843	RBM10	AC021517.2	ZNF177	AC008268.1
5844	CTPS1	AL390856.1	TNPO2	AC079035.1
5845	RPL39L	TSTD3	TDRKH	ERP27
5846	POLR3K	ASTE1	TMEM198	OR2K2
5847	MIR548A1HG	TBC1D3E	POMGNT2	TAS2R13
5848	NEK7	LINC02794	CDK5	ZBP1
5849	AC024060.2	AC012511.1	BAMBI	AL391704.1
5850	SMDT1	AC079349.1	RPS2	CHMP1B-AS1
5851	CRYBG1	AC092839.1	SAMM50	AC017048.2
5852	NFKB2	LINC02426	FKBP15	OR2A7
5853	ARPC4	TM4SF1-AS1	MRPL14	PCAT4
5854	AC099521.3	LINC01767	TFIP11	AC092681.2
5855	AC018638.7	AC115284.3	CYP46A1	AC007126.1
5856	DOCK11	MYL5	DOK3	LINC01979
5857	TMEM209	SHFL	YPEL2	OR11A1
5858	TAB2	KANK1	AL162595.1	C4BPB
5859	TMEM43	METTL21C	CT45A1	AL358972.1
5860	BAIAP2-DT	AC104803.1	DNAJB9	AC092053.4
5861	TYW1B	SFT2D2	GZF1	CASC8
5862	AL512641.1	BCL2L2	AC008969.1	AC061708.1
5863	SPAG16	POLR1B	AP002360.1	KRT74
5864	SGSM1	TTLL3	LINC01015	AL157392.1
5865	UBE2D4	AP001453.1	DIPK1B	AC004994.1
5866	PPP3R1	MMP7	OTUD6B-AS1	ROR1-AS1
5867	HIGD2A	AC019294.3	AC009053.2	VIPR1
5868	ELAVL1	AP000350.7	SKIV2L	AL139035.2
5869	SKP1	YPEL3	ZNF24	LINC02280
5870	NDUFA8	AC023794.3	EMX1	GBP7
5871	AC004951.1	AL390962.1	CSMD3	AP002409.1
5872	TRPM4	AC138904.1	ARHGEF10	AL138812.1
5873	CSRNP2	UPK1B	TMEM209	LARGE-IT1
5874	ALG5	AL592146.2	AL731769.2	DIAPH2-AS1
5875	POTEF	MYH6	JKAMP	AC244517.9
5876	PGK1	AP000474.2	SIKE1	AC008080.4
5877	SP1	AL008638.2	AC007114.1	AC012467.1
5878	CDK18	AC116667.2	CTPS1	AL158212.5
5879	ZNF621	LINC02736	ABHD3	AC008663.1
5880	ZNF436	MAGI1-AS1	ACTR3B	AL158011.1
5881	TBPL1	AC091588.2	IL27RA	AL450344.2
5882	FKBP15	AL353752.2	AC011346.1	GLYATL2
5883	TNPO2	CALML3-AS1	ZFP62	SERPINA6
5884	MON1B	NME8	PATL1	GC
5885	TAF4	CCL2	SNN	AC092933.2
5886	ANAPC13	TBX15	TBC1D2B	AC092902.6
5887	CMTM6	B3GNT10	DGAT2	GHRH
5888	KLK15	LINC02313	RFC5	LINC00609
5889	LINC01019	TIMP4	CDX1	AL391645.1
5890	RPL23	CCDC13-AS1	USP42	AC130456.2
5891	TBC1D17	AC016550.2	CXCL9	AC148477.1
5892	PRR3	MRPL57	MFSD8	AC129807.1
5893	XAGE5	AC116036.2	AC015871.7	AC023908.1
5894	ST3GAL3	UQCC2	PYROXD1	AKR1C2
5895	LY86-AS1	AC003098.1	CRAMP1	SERPINE3
5896	ZFAND2B	AC114546.2	ACKR2	ZMAT4
5897	SYNGR2	NEIL1	GNG4	IL21
5898	LINC01896	BPIFB2	PKN3	CCDC13-AS1
5899	SLC12A4	AC009831.3	SLC27A1	ADAMTS10
5900	FAM222B	AC098851.1	COMMD7	LINC02450
5901	SLC7A6	AC022367.1	WDR89	AL139275.1
5902	GNA12	NECAB3	EXOC3L2	AC005083.1
5903	KLHL2	AC090103.1	AC006115.2	TNFRSF17
5904	DCLRE1C	AL008723.1	ACOT4	ATP6V1FNB
5905	YWHAQ	AL441989.1	C20orf204	AC005344.1
5906	AL356599.1	MAPK6	VPS37C	AC021218.1
5907	SATB1	AC015923.1	LMO2	AC068492.1
5908	RBPMS2	LINC01976	AL139384.1	COL18A1-AS1
5909	LINC00205	IGKV6D-21	PPP1R1A	AL365394.1
5910	MRPL10	AC069439.2	NMB	AC087477.3
5911	MKRN3	OR4D10	KYAT1	LINC02224
5912	ACTR6	HS3ST3B1	TMUB1	AC099671.1
5913	SEPTIN11	AC003985.1	TRIM16L	AC083864.1
5914	NUDT2	AL445209.1	AMMECR1L	AC023906.3
5915	SGCE	S100A7A	NBEA	AL450307.1
5916	VPS37C	DHX36	DCST1-AS1	SPRR2A
5917	CENPT	LINC02635	MRPL2	AC093915.1
5918	P4HA3	SMCO2	INO80C	Z94277.1
5919	THUMPD3	AC073094.1	VPS11	AL158847.1
5920	RPA1	PI15	LPGAT1	AC011466.3
5921	JOSD2	CALD1	UBE2G2	AC079768.2
5922	NPR2	ESR1	ZNF813	AC084064.1
5923	AC015871.7	CARD18	SCPEP1	AC083949.1
5924	HMBOX1	AC009804.2	GSTP1	AL353751.1
5925	AK5	AL353689.2	RBM10	PLA2G2D
5926	ZNF549	LINC02049	SOD2	AC003092.1
5927	GALK2	ALPK1	SIAE	AC022726.2
5928	TBC1D7	AC117945.2	ARL6IP4	DEFB118
5929	SLC37A4	AL080275.1	FAXC	AL662884.1
5930	ZNF208	OPCML	PRKAG2	AC017002.3
5931	FXYD1	AL133342.1	AL590381.1	TRBV21OR9-2
5932	SNHG29	AL356805.1	UBOX5	SLC25A34-AS1
5933	SPDYA	AL035252.5	Z82217.1	HTR1B
5934	PXN-AS1	MMP21	C2CD4C	AC015853.1
5935	DGKQ	SLFN11	LIG4	TAS2R3
5936	ZNF101	AL049748.1	CPOX	AC011477.3
5937	MRPL2	GATA4	FAM131A	AC090155.1
5938	ZNF550	AC067751.1	CCNA2	AC110014.1
5939	RAB11B	C12orf71	IDH3A	CASC20
5940	TBCB	ANKRD13B	ERO1B	AC009019.2
5941	STON2	C1orf159	HMX1	HAO2
5942	IGF1R	AC022028.2	NUMA1	AL137857.1
5943	AC117382.2	AC023282.1	SMOX	AL354674.1
5944	AC011365.1	JHY	ARMC6	AC000032.1
5945	HCN2	FMO4	DUSP9	SLC22A8
5946	RFT1	AC027373.1	CSK	AC087311.2
5947	AKIP1	LINC01836	MEGF8	AC096536.3
5948	ZBTB14	UBXN10-AS1	AC119403.1	AC022308.1
5949	MICOS10	CACNG3	AC027644.3	AC006942.1
5950	APBA2	NDUFA11	C17orf53	AL138740.1
5951	REC114	FBXW4	PES1	OBP2A
5952	LRP5	AL157832.2	CYB5A	SLC39A13
5953	USP22	AC104655.1	CREBZF	LRTOMT
5954	DNAH7	AC004943.1	ZNF875	AC087664.1
5955	LUZP1	AL160313.1	LDOC1	GPRC5A
5956	PPARD	AMPD3	TATDN2	AL135908.1
5957	UBQLN4	AC068724.3	AC073332.1	HABP2
5958	CTBS	AC026462.5	AC124016.1	AC159540.1
5959	AL138762.1	AC021915.1	CD99	BX004987.1
5960	LINC02377	STK32B	IMPA2	AC140121.1
5961	UPF3B	TTTY7	DGCR2	FAM53B-AS1
5962	STK24	PLCG2	MAP3K5	AC134312.3
5963	QTRT1	AL590432.1	ZNF354A	AL391336.1
5964	ZBTB6	AC016405.1	ARRDC4	AC008781.3
5965	AL353708.1	AL445426.1	PIP5K1C	FAM86B2
5966	PRKAA2	AC007563.2	RNF157	AC004920.1
5967	GVQW3	DIO2	SLC25A13	CHIA
5968	DDX52	LINC01043	FASTKD1	AC023403.1
5969	UBOX5	GPR37L1	AC004982.2	TRBV7-3
5970	WDR41	ARHGAP42	ATP5PD	AL161756.3
5971	MAML1	ENC1	LINC01793	AL135999.2
5972	MEI1	AC021701.1	ZNF217	AL031430.1
5973	ALG1	AF178030.1	C11orf65	OR5H1
5974	PRKD2	AC117386.2	CDC25B	CLRN1
5975	NAA30	AC004690.2	SPAG16	AC100803.3
5976	SMURF1	AC023781.1	CLTB	AC003077.1
5977	EBAG9	LINC02860	PSMD4	LINC02111
5978	ERMARD	AL354993.1	ECSIT	CLCN4
5979	TXN2	AC113382.1	BMP6	AL353746.1
5980	RCHY1	GSTO1	TBC1D17	BX293535.1
5981	SREBF2-AS1	CCDC92	LAMB2	AC010207.1
5982	SLC35F2	AC020659.1	FAR1	LINC02415
5983	C20orf27	ILK	AVL9	LINC01250
5984	SC5D	AC135012.3	MTFP1	INHBA-AS1
5985	RPS7	LARGE1	TTC26	AC113143.1
5986	MED15	AC007686.2	NR2C2	AC093599.1
5987	LINC02158	AL109924.4	TMCC2	NPAS4
5988	AP002813.1	AL606534.2	RMDN1	BLK
5989	UHRF1	AL592114.3	RIT1	LGI3
5990	MARCH3	AC055720.1	NXF1	CYP2W1
5991	ZFP37	AL049646.2	ZWINT	AC026356.1
5992	GLOD4	CLDN12	ZNF839	AC023421.1
5993	NMNAT1	FBL	MIGA2	AL136097.2
5994	FAT3	MMP10	NR1D2	SLC2A1-AS1
5995	ZRANB1	NUTM1	MANEA-DT	OR1L8
5996	RAI1	AP001922.3	MAFA	VSIG8
5997	ARID3B	STAT6	ZNF746	AL035670.1
5998	ZNF546	AGMAT	ZNF879	AC091153.2
5999	RBBP6	ZNF331	GNL1	VIM-AS1
6000	FOXC2	DLX2-DT	SPIRE2	AL499616.1
6001	NR2F2	AC010096.1	ACAN	AL353147.1
6002	ZNF214	CYP4X1	DPAGT1	AL359916.1
6003	METTL15	NLRC3	RXRB	AC010719.1
6004	PTPN1	C10orf142	GAS2L3	AL139330.1
6005	TMCC2	AC105935.2	AC146944.4	AC099794.1
6006	SLC25A33	MYH1	ARVCF	AC012456.2
6007	ZNF496	LINC02579	NIPSNAP3A	OR6C76
6008	MAP1A	TIMP1	TRIM73	RFPL2
6009	TSPAN13	EGFLAM-AS4	MBOAT7	AC020779.2
6010	LIN28B	AC007655.2	COQ10A	AC106743.1
6011	FURIN	AL022068.1	AC108488.1	AL033381.3
6012	KRT18	ADSSL1	ECD	LINC02677
6013	ELL2	AC068580.2	MRPL20-AS1	AC097015.1
6014	LENG8	AP002754.1	CYP2F1	AF127577.1
6015	ATP5PD	AC083795.2	ANKRD18A	SLITRK1
6016	BAG3	AC112242.1	PILRB	LINC01689
6017	ACP2	AC079336.4	TMEM147-AS1	AC008966.3
6018	PCGF3	C20orf202	LINC01001	AL049775.3
6019	IKZF4	CASC8	NEXMIF	AC092687.1
6020	NEK8	LINC01441	ELL2	OTOP1
6021	ZNF695	WWTR1	CASP9	AL035427.1
6022	IRAK4	CPNE4	ZNF268	LINC00698
6023	LIPT1	LOX	GCDH	GSDMA
6024	PIP4P1	DPYSL3	ZNF398	LINC01871
6025	CNTNAP3	AC079943.2	NUDT1	HCFC1-AS1
6026	AL356488.3	AC093295.1	PPP1R8	AC018802.2
6027	AGRN	MYH7B	NDUFB11	AC079154.1
6028	SHC2	TMPRSS11A	DYNC2LI1	AC109439.2
6029	SLC10A7	PSME4	AC005261.1	AL590133.2
6030	ENOPH1	LINC02761	PPP2R5D	KRT33B
6031	BAMBI	AC018442.2	FPGT	AC091488.1
6032	MANEA	H2AFJ	ELOVL1	AC105275.2
6033	ATP5MPL	AC093620.1	FOCAD	AL080313.1
6034	ZNF791	ADPGK-AS1	AL358075.2	AC103808.6
6035	RNF19B	STK39	CLYBL	AC103874.1
6036	NAXD	FAP	PDPN	AC104316.2
6037	MBD1	P4HA2-AS1	TAF8	CYP2A7
6038	AC008393.1	TRIM11	RNPEPL1	LINC00706
6039	NAF1	AC007938.1	CAT	AC091212.1
6040	TMEM254	SLC12A1	TAB2	AC016588.1
6041	ZNF723	AP001630.1	TLNRD1	MYCNUT
6042	SDHAF2	AL133371.3	ATG4D	AC068774.1
6043	DCAF4	ARHGAP40	RAC3	FASLG
6044	PPIL3	AC084757.4	CDC25A	RUVBL1-AS1
6045	USP15	AC025810.1	RANBP17	AC097501.1
6046	AL133338.1	AC131274.1	SOX8	AL353747.4
6047	SCN11A	SPDYE4	TTC9B	OR4C11
6048	COTL1	AC008680.1	PANK2	AC016245.1
6049	AIDA	TSHZ2	TSSC4	AC025871.1
6050	TBC1D5	AC009236.1	LINC01309	AL136987.1
6051	CDC5L	AP000432.1	DMRT1	AL589935.3
6052	PPIP5K1	LINC02089	RPS16	AC027801.3
6053	FGFR4	CNGA4	ZNF776	AP000472.1
6054	AZIN1	AC092435.3	AL353135.2	AC130415.1
6055	HEY1	TPT1-AS1	ZNF287	AC090820.2
6056	RNF157	AC068189.2	AC073195.1	AC008766.1
6057	CACNA1B	PRR34-AS1	QTRT1	AL050344.1
6058	BTF3L4	NEBL-AS1	PEAK1	AP002989.1
6059	ATP5F1B	ALDH1L1	TACC2	LINC02783
6060	ACOT4	LINC02101	DBX2	LINC01910
6061	CSK	AC026704.1	CCDC82	AL353613.1
6062	BCKDK	S100A12	IKZF4	IGFL3
6063	ZNF417	AC008056.2	SNHG32	MMP10
6064	DPP9	BARX1	AC007773.1	MMP3
6065	BNIP3	AC108452.1	PDCL3	CU638689.5
6066	TXNL1	AC023300.1	P4HA3	LCN2
6067	PPP1R3F	AC018643.1	RNF25	AL590068.1
6068	GGACT	AC099541.1	LINC01569	SPP2
6069	NUDT1	AC011410.1	TXNRD1	AC090515.6
6070	GSE1	GPX6	TBC1D5	AC103794.1
6071	HLA-A	AC090283.1	TMEM187	AP001767.3
6072	CCDC88C	FEM1C	SMN1	TAS2R5
6073	PEX13	EIF4E2	ERICH5	AC022816.1
6074	LSR	CIITA	RAD51-AS1	AL109659.2
6075	KLHL21	AC090679.3	BNIP3L	AL355376.1
6076	ZNF580	AC092295.2	MED30	FMO2
6077	IFT20	AL132875.2	C1orf74	LINC01780
6078	ZNF169	TRPA1	AC009120.5	PCDH18
6079	HHLA3	CRISPLD2	AP003717.4	ODF3L1
6080	PITX2	AC063960.1	ZDHHC9	AC124067.4
6081	ZNF529-AS1	AC092343.1	CCDC36	AC079163.1
6082	UBE2V1	SCN1A-AS1	ALG9	AC007100.1
6083	CPSF1	AL445070.1	KAT2A	LRRC15
6084	PPP6R1	LINC01358	HAP1	AC010761.2
6085	CNNM2	AL513422.1	ZNRD2	PGA3
6086	CLUL1	INMT	ZC3H15	AP000462.1
6087	SNX12	KCNMA1-AS3	AL118516.1	LINC02005
6088	MAGI3	ZC3H11B	NDUFAF5	KCNK9
6089	PLIN5	IL15	AC245452.1	AQP2
6090	GMCL1	LINC02857	SMARCD3	TRPC7-AS1
6091	RCN3	VPS51	RPA4	AL031429.1
6092	PILRB	LRRC28	AL445647.1	AP000317.1
6093	ARHGEF17	AL035604.1	USP39	LINC01411
6094	MANEA-DT	TAFA4	POLH	MMP7
6095	ZNF274	AC068483.1	HACD4	BX255925.1
6096	NECAP1	MT1M	AL606760.3	LINC01934
6097	LRRC4B	CA3	DCAF11	OR6N1
6098	AC092747.4	IKBKE	PXN-AS1	LINC00954
6099	ATXN7L3	PLS1	SEC31B	AC018643.1
6100	PDCL3	AC092580.4	PKP2	AL117382.2
6101	TMEM147-AS1	TMEM71	FBXO3	TRIM36
6102	ZNF185	AL353708.2	FBXO43	AP001318.1
6103	MGAT4B	KLHL40	USP10	AC064799.2
6104	PEX14	NCF2	PGS1	LINC00353
6105	MED12	AC131956.1	POLR3H	LINC00488
6106	DELE1	AL157834.2	ARRDC1	SALRNA1
6107	SMIM20	AC007100.2	MIGA1	AC020612.3
6108	RPS6KC1	NAV2-AS5	CNP	LINC02821
6109	ARL5B	DGKI	PPT2	AL133482.1
6110	PRKACB	AC006581.2	CYBC1	AC145207.1
6111	HILPDA	NDFIP2-AS1	TTC28	AC114808.2
6112	POTEE	AL357835.1	LINC00266-1	AC079340.1
6113	TRMO	PCOLCE-AS1	ZNF605	AC078923.1
6114	UTY	CARNMT1	LAMP2	AL132633.1
6115	RAD51AP1	ICOSLG	FAM241A	LINC02798
6116	AC010969.2	AC129492.2	BRI3	TRBV6-8
6117	TSPAN31	OLFML3	ABI1	PLA2G1B
6118	DENND3	OR5H14	PRKACB	TNIK
6119	C8orf82	RAD21	EXOSC2	AC016717.2
6120	AC097460.1	IGLV11-55	NEK7	ARHGEF3
6121	MLLT3	AC087878.1	WDR34	LINC02049
6122	MAF1	AL031656.1	RASGEF1A	AC010967.1
6123	CPNE1	GPR158	STAT3	CLEC17A
6124	PDLIM1	AL354892.1	OXLD1	ORM2
6125	EDEM2	CAMKK2	R3HDM1	RBBP8NL
6126	SPOCD1	TIFAB	RASA3	FAM237A
6127	PKP2	AC005165.1	AC005838.2	AC005387.2
6128	SCPEP1	AL157886.1	AL355001.2	SLC46A2
6129	RNF212B	MASP1	MLX	AC116351.1
6130	SPHK1	NANS	STYX	AL512658.1
6131	CPLX3	CCN5	CHCHD6	LECT2
6132	RNASET2	TYR	RAB23	AC113398.2
6133	TTLL12	AL023581.1	CPLX1	TMEM196
6134	PRRG1	CD160	GLTP	AC112481.2
6135	YTHDF3-AS1	AL356124.2	SLC12A5	AP000821.2
6136	DAP	LINC00637	MRPS18B	LINC02009
6137	VPS37D	ZNF610	BOLA2	STAU2-AS1
6138	EEF1B2	AC011523.1	AL078622.1	AC074194.1
6139	BAIAP2	AC006273.1	PPP2R3C	AL008718.2
6140	GRAMD4	LINC02797	SOX15	AC010973.2
6141	USP21	TSPAN19	KBTBD11-OT1	IVL
6142	ZNF776	PSMB11	SFMBT2	AC016700.3
6143	ECHS1	ARHGEF38	AC010538.1	FUT7
6144	TBRG1	CLDN5	AC008543.1	AC004160.2
6145	DPY19L4	AL596442.1	ALG12	AC008464.1
6146	ATG2A	AC060234.3	RUNX3	AC093627.6
6147	KDM6B	NCALD	KDM3A	TMEM164
6148	ZNF571	TTYH2	DUSP7	AC021382.1
6149	MED25	MRC1	AKAP12	LINC02057
6150	KARS	AL365356.1	COL4A2	GNAT3
6151	ATP5MF	EREG	KDM6B	AC009063.2
6152	AC138150.1	LINC01074	ALPL	LINC01031
6153	STAM2	AC005914.1	AC011447.3	AC011900.1
6154	ANKRD6	AC240565.2	ZNF805	MMP2-AS1
6155	F11R	AC092723.5	TMEM254	AL121759.1
6156	NUP214	AC010203.2	FYN	SCN10A
6157	PPP1R12A-AS1	AC004870.3	NIPBL-DT	FRMPD4
6158	TRIO	ZPLD1	MLLT3	AL138930.1
6159	TTPAL	AC022509.5	AC091729.3	AC105020.3
6160	ZNF618	UBE2G1	TSPAN31	Z97989.1
6161	FOXJ2	SPNS3	TLK2	AKR1B10
6162	AC074387.1	AL353801.1	RAB29	LINC02640
6163	TTLL7	AC115676.1	BCDIN3D	AC140118.2
6164	IL27RA	CPNE6	TTPAL	AC010680.1
6165	YPEL2	LINC02541	AC092100.1	SLC51B
6166	OAF	FCN3	RPS23	AC023442.2
6167	DND1	AL353801.2	TCF15	AC021851.2
6168	FLVCR1	PLA1A	UBE2A	HTR2A-AS1
6169	BLVRA	H3.Y	SCCPDH	LINC00942
6170	COLEC11	AC072026.3	NCBP2	AKR1C8P
6171	ZNF875	LINC02130	MAP4K3	AP006248.4
6172	DDX27	AC011477.9	CTNNAL1	AC096734.1
6173	DUSP12	AL031005.2	FMNL3	SLC46A3
6174	METTL18	ATG7	JPH1	AC097537.1
6175	ACBD5	C1orf43	ZRSR2	C17orf97
6176	AP000253.1	AC005549.1	IRAK1BP1	AC243967.2
6177	WDR60	LINC02003	MALAT1	AL122017.1
6178	SLC25A40	AC007001.1	MBNL1	AC009804.2
6179	GAK	AL355512.1	RPL10A	CCL13
6180	NDUFB11	IL17B	CGREF1	WFDC10A
6181	LPCAT4	AC090409.1	ID1	SCGB1D4
6182	LINC01029	CLIP1	LPCAT4	LINC01819
6183	OSBPL9	MEF2C-AS2	CEP128	LINC01832
6184	TMEM126A	PCARE	ARL5B	AC125494.2
6185	EAF2	AC004112.1	ENTHD1	AL163973.2
6186	ZZEF1	AC096554.1	CD83	LINC01378
6187	SLC35E2A	AC099788.1	NMT2	AC010641.2
6188	DGAT2	AC027343.2	GSE1	C1orf100
6189	ZER1	PBX1	THAP6	AC034228.3
6190	USP9Y	TRPV6	PIGBOS1	AL049794.2
6191	RAB23	FOXS1	RDH14	AC004990.1
6192	NDUFAF8	AC005746.2	ZNF71	KCND3-IT1
6193	ZRSR2	AC117500.1	NFATC1	LRRC10
6194	PSMD3	TTC6	PRMT6	AL121935.2
6195	ZNF43	TMEM189	PLK4	LNCOG
6196	VIPR2	DCAF12L1	GGACT	AC107074.1
6197	PRKAR1A	PTGDS	FP565260.6	KNSTRN
6198	TUBB8	PLEKHM2	AC094105.2	AC124312.2
6199	ATP7A	RTKN2	ZNF454	AC009407.1
6200	ELOVL1	TTN-AS1	RACK1	AL445183.2
6201	PUSL1	CTXN1	COX18	AC068535.1
6202	PPM1L	AL049747.1	RNF182	AC068442.1
6203	BLZF1	AL162727.1	HELQ	LINC02717
6204	RP2	AC013270.1	USP21	AC017116.1
6205	DLG3	BX323046.1	CERS2	AC009292.2
6206	MRPL58	Z97652.1	BCORL1	AC005920.1
6207	BTBD1	AC011825.4	KLHL21	C14orf180
6208	EXOC8	AL121899.4	NBAS	AC007687.1
6209	BARHL2	AC007431.1	TMEM201	AL391844.1
6210	PA2G4	AC006238.1	SUSD5	AC105020.1
6211	C17orf53	AC245427.1	HECA	LINC01751
6212	ZNF142	C1QA	LINC02245	AC006019.2
6213	ASB9	EFNB3	AC009005.1	AC107884.2
6214	ALDH3A2	CD80	LRSAM1	AL592182.2
6215	AL118516.1	AC025470.2	ELMOD3	AP000356.1
6216	ESD	AL356134.1	ZNF551	AC010285.1
6217	FAM234A	GABRA1	SIX5	CA6
6218	WDPCP	NF2	PPP3R1	AC011901.1
6219	SAMM50	KCNH6	ZNF493	AL137244.1
6220	KYAT1	CCDC121	ZSCAN5B	AP001116.1
6221	BMT2	GGT5	AC016727.1	LINC02216
6222	TASP1	MCFD2	VPS26C	LINC01788
6223	TBC1D13	AP002957.1	PEX16	LINC01767
6224	AL139384.1	CYP2C8	LZTS2	AC007535.1
6225	ZBTB10	AC079140.6	RAB20	AC007656.2
6226	AC024257.3	AGAP6	LINC01606	CCDC42
6227	PRXL2B	ADGRF5	TTC30B	AC013437.1
6228	C17orf58	OSTN-AS1	MFSD3	AC027045.2
6229	ZNF622	ETV4	LINC00937	LINC01902
6230	PDXP	AL354813.1	CLTRN	AC093890.2
6231	FASTKD3	AC118757.1	ZNF708	TEX53
6232	NDUFAF5	OOSP2	LINC01582	AC026495.2
6233	DNMBP	AC069281.1	ZNF142	SLC25A18
6234	CEP104	AC091163.2	CROCC	AC034102.6
6235	AL158154.3	AC025741.1	AC005332.6	AL391863.1
6236	WDR18	AC026979.4	AP000253.1	AC003084.1
6237	RXRB	LINC01680	CEP57L1	PTX4
6238	PLIN3	AC108667.2	XPO7	MRGPRG
6239	POU4F1	MS4A4A	WDR27	AC011595.1
6240	STARD3	AC064853.1	MAN2C1	AC093722.1
6241	NEURL4	AC011092.3	EHBP1L1	AC126468.1
6242	RAB39A	AC171558.1	KIF13B	CHRNA2
6243	TMEM185B	BIN1	TADA2B	GPR50
6244	ZNF311	AC064874.1	DHX34	AL161757.3
6245	USP32	LINC01394	CPNE7	AC096645.1
6246	SREBF2	PECAM1	STEAP2	AP001610.3
6247	ARMC6	CFAP58	TCL1B	LINC01310
6248	TRIR	LINC01322	TRMT44	IGLVIV-59
6249	HIST1H2AL	AC090338.1	MARF1	AL162585.1
6250	DNAAF1	AC066613.1	EPB41L1	TRGV9
6251	MGMT	AC023787.1	NECAP1	AJ239322.2
6252	METTL23	AC092447.4	NKD2	AL606970.1
6253	TWF2	BTBD17	NUDT12	AL139349.1
6254	AC023355.1	CATSPERB	ZNF182	AL512791.1
6255	AC245123.1	AC007179.1	ARFGAP1	AC243773.1
6256	SOX15	AC004869.2	ZNF439	TREML4
6257	ZNF251	LINC01814	SLC25A25	IGHV1-17
6258	HIST1H4D	AL451081.1	AP1M1	AC026414.1
6259	RAPGEFL1	AC074257.1	FAM91A1	AP001542.3
6260	AOPEP	ZNF385D-AS2	CYFIP2	AC131254.2
6261	ZNF777	AC092078.1	BEND5	AL139275.2
6262	NRG2	AP001437.2	ERMARD	AC015813.4
6263	VAMP4	AC044781.1	ANKRD24	KRTAP19-4
6264	TMEM201	PITX1	PPP6R1	AC007728.3
6265	SOX12	AC068658.1	POFUT1	LINC02130
6266	ZNF558	MEIS1	PHKG1	PROKR2
6267	ARRDC3-AS1	CLEC4F	SLC41A1	LINC01693
6268	TFAP2A-AS2	NR1I3	LINC02505	AL157871.2
6269	ARL17B	CAPN15	SEPTIN8	REG1B
6270	FAM50A	AC100788.1	PPM1L	AC046195.2
6271	APH1A	AC080129.1	AC073475.1	PVALEF
6272	TADA2A	AC136489.1	NCAPH2	AC068787.2
6273	EXOSC2	RHAG	GRHL1	AC092848.1
6274	WRN	AC073611.1	MTUS2	AL512310.2
6275	EYA2	AC122685.1	TK1	OR4N5
6276	ZNF761	AC025575.1	AURKC	KRTAP6-1
6277	LINC01600	AF064866.1	WWC1	AC080023.1
6278	PLEKHJ1	CTSW	TXNDC16	AC026427.1
6279	EXOC4	PRKCH	NEK8	IGKV2-4
6280	DLG4	B3GALT4	CYB5RL	AL392048.1
6281	EMX1	SLC4A3	RAMP1	AC079061.1
6282	HIST1H4E	ACTG2	TMEM263	AC108472.1
6283	ZNF747	CALCOCO2	SDR42E1	AC112721.1
6284	DPH3	AC091074.3	EEF1B2	AC008667.2
6285	AL024507.2	HIGD1C	MICOS10	IGLCOR22-1
6286	FAM122A	AC104623.1	GAGE10	AL355834.1
6287	ARFGAP1	AC003687.1	CCDC71	AC022778.1
6288	WWC1	AC093903.1	YTHDF3-AS1	NLRP6
6289	THAP6	LINC02607	KCND2	AC084125.4
6290	ACSF3	KCNMB2	HDGF	AL445493.3
6291	RASA2	MTRF1L	SFRP1	AC079052.1
6292	FPGT	GPR137	FEZ2	AC106719.1
6293	ZNF277	FPR2	HIVEP1	AC009121.2
6294	ABCB6	SLC25A51	PPIP5K1	AC105345.2
6295	NOC4L	CACNA1S	NT5M	AL137001.1
6296	DPAGT1	AC137735.2	CHD1L	AC079328.2
6297	PPP2R5D	OR8B3	ACBD5	AC069547.2
6298	PARP10	CC2D2A	PCLO	AP000879.2
6299	HCG25	LINC01133	AC010336.1	LINC01169
6300	GCLC	AC046168.2	KIF1C	AC018637.1
6301	ZSCAN5B	AC098829.1	AC146507.3	HSD3B1
6302	ZNF235	AC008067.1	TMEM185B	KRT38
6303	KIF21A	ANK3	LINC01184	AC012368.2
6304	C15orf61	LINC02850	AC096537.1	AC005144.1
6305	CFAP300	AC009305.1	AP000894.4	SEMG1
6306	CEP162	AC010729.1	TUBA1B	AC011899.2
6307	HECTD3	AL162385.1	DPM2	AL606534.3
6308	PLEKHM1	SGCD	SOCS6	AC023394.2
6309	CCDC167	ALG3	ZNF883	AC093627.22
6310	GPX7	MIF-AS1	UBE2V1	MAGED4
6311	ARL6	AC018552.3	FCGRT	AC005041.3
6312	RPUSD1	TLX1NB	OSTF1	AL683807.2
6313	CLGN	DIO3OS	TELO2	LINC01629
6314	CNFN	FCGBP	AL096803.2	Z99755.2
6315	CCNB2	SERP1	C11orf95	TRGV1
6316	PLPPR3	C6orf99	TRAPPC1	Z82173.1
6317	MYO9B	AL049836.2	MIR4453HG	AC112250.2
6318	TRPC1	NPY1R	DDRGK1	AL353604.1
6319	SYTL2	RNF19A	SMG7	AC137590.1
6320	AP006621.3	NOSIP	LY6E	AC008885.2
6321	ZNF778	EXOC1L	AL161772.1	AL121999.1
6322	SLC30A4	LINC01846	SHKBP1	LINC01928
6323	AP1M1	FNDC7	ZDHHC7	AC099786.2
6324	ATN1	AL138916.2	TRIM14	OR52D1
6325	CBR3-AS1	AP003969.1	SRP72	AL591742.2
6326	LINC01116	PLA2G2C	UBQLN4	AC068931.1
6327	SOD1	SSMEM1	SMAGP	CR559946.2
6328	BSDC1	AC109136.1	RBM41	AC113404.1
6329	AC108488.1	RASSF2	PDZD4	ARSD-AS1
6330	BICD1	RHBDD2	MRPL10	AP003062.2
6331	PSMA4	SELP	AC007406.5	AL513487.1
6332	AL135910.1	AL157896.1	MOV10L1	LINC02651
6333	ELAC1	AC021733.2	LINC02177	PTH
6334	CHM	SH2D3C	KLK15	PRAMEF15
6335	FAM178B	HCRTR1	AC016949.1	TRAV33
6336	CRMP1	TAGLN2	ISOC2	IGKV3OR2-5
6337	KCNN2	CDH23-AS1	CACNA1B	AP001372.3
6338	MT-ND2	LINC00375	RAP2B	MME-AS1
6339	SEPTIN8	SSTR2	ZFHX3	AL359762.2
6340	NRSN2	ARNTL2-AS1	AC018638.7	LINC01916
6341	ZNF582	PSMD8	MGAT1	OTX2-AS1
6342	DDR1-DT	FAM92B	AC062037.3	C10orf71-AS1
6343	ARHGAP33	AC136285.1	WDR13	AC106045.1
6344	OAT	AL513122.2	PPP2R5E	AC009630.3
6345	BACE1-AS	ADAM30	AL109811.2	AC100807.2
6346	EMILIN2	AC021028.1	EPG5	IGLC6
6347	CDIP1	SEC16B	ZDHHC8	OR5P3
6348	CCDC86	AL589743.4	PRRT3	AC010401.2
6349	SLC27A1	DGKG	FBXL15	C20orf141
6350	PXK	CLEC16A	AC010491.1	PCSK1
6351	CLK3	DM1-AS	MAP3K12	CRAT
6352	TESK2	AC005823.1	ARHGEF17	LINC02232
6353	GPLD1	SYNGAP1-AS1	LINC01431	SIX3-AS1
6354	AASS	AC135068.1	SREBF2	LINC01094
6355	CACNG8	LINC01792	DOCK8-AS1	PPP1R16B
6356	GPRASP1	KIF3B	SLC35E3	AL031283.2
6357	KPNA2	GABARAP	LTBP1	AL391427.1
6358	STK26	AC104350.1	ZNF436	FADS2
6359	BABAM1	GPC6-AS1	IGF2R	PRG2
6360	CD302	AL357972.1	ZNF618	AC004549.1
6361	KCND2	AL137781.1	OPA3	AC104781.2
6362	CCNT2-AS1	AL096772.1	ID4	AC092691.3
6363	AC145285.6	LINC00644	PLPPR3	SYNJ2-IT1
6364	FAM3A	TMPRSS11E	ZNF324B	CER1
6365	NFATC1	DAB1	RPL7	TPRG1
6366	TPH1	AC116348.2	RTCA-AS1	AL135746.1
6367	AC109466.1	AC116351.2	ATP8B2	SYPL2
6368	ACAD11	AC092134.1	NRSN2-AS1	AC002553.2
6369	C11orf65	LINC01935	VKORC1L1	AC055720.1
6370	ZNF76	AC090213.1	PNRC1	AC090376.1
6371	DPPA2	CXorf51A	LAMTOR5-AS1	AC004691.1
6372	FAAP100	OPRPN	DDX56	AC080078.1
6373	MAP3K5	XKR7	KLHL26	OR13J1
6374	AKR1A1	AP002336.3	AARSD1	TET2-AS1
6375	UHMK1	AC034148.1	HIST1H4D	AL135785.1
6376	AL731769.2	AC020703.1	WNT5B	AC008696.2
6377	AL135925.1	LINC01044	HOXC6	PRR23D1
6378	GPHA2	MICALL1	ZRANB1	USP17L4
6379	ZNF839	PNLIPRP1	MED13L	USP17L1
6380	NFATC3	LINC00518	AF235103.3	AP001007.2
6381	TRMT44	GPBAR1	HOXD8	TRAV26-2
6382	BRWD3	SPATA31A3	IFT140	AC013269.2
6383	SPRED2	AL049794.1	AL355574.1	AL162457.2
6384	CCDC90B	AC091962.1	AC009061.2	LINC01614
6385	ALDH16A1	COL6A3	ZNF266	AC011243.1
6386	LMF1	NIPAL2	WDPCP	AC092567.1
6387	C1QTNF6	PAX2	RBMXL2	AC007686.5
6388	MORF4L2	AL355314.2	AC091978.1	AC141257.1
6389	EDRF1	AL355835.1	CHRNA4	AC090673.1
6390	AC126323.2	AC090971.2	LRCH2	AC091163.1
6391	EHBP1L1	AHCYL2	TAF7L	AC068985.1
6392	RRS1-AS1	AC007879.3	BAIAP2L2	AC009970.1
6393	VPS11	AP006219.2	TICRR	KRTAP10-12
6394	RNF111	FAM169B	ZBED4	AC009137.1
6395	GOT2	AC009975.2	AC105219.1	PKNOX2-AS1
6396	AL137856.1	MT1E	TRIM52	AC100791.3
6397	ZNF84-DT	RGS9BP	MSX2	AC127496.6
6398	ATG16L2	AL080273.1	FBXW11	AC107882.1
6399	GLIPR1L2	ZNF766	BNIP3	AC053503.4
6400	PEX7	AL353704.2	DAPK1	TRAV8-7
6401	OSBPL2	TYSND1	CASC4	TRAV23DV6
6402	ADCY5	AC093534.2	ZNF564	ARHGEF19-AS1
6403	KIAA1586	AL513220.1	EDEM3	AL451042.1
6404	AGO4	PDP1	ARHGAP20	TRAV12-1
6405	SLC35D2	Z95115.2	TMBIM1	TRAV8-1
6406	ZNF512	AC068616.2	KCTD7	AC103564.1
6407	TMEM267	AC011333.1	AC026748.3	GPR148
6408	LNPK	AL031687.1	AC011603.2	LINC00686
6409	PELI1	ETFB	ZNF296	AL008638.6
6410	RARG	LINC01427	AL691420.1	CRLF2
6411	AC008543.1	AC007362.1	TSPAN10	AC007308.1
6412	POMGNT2	AC127526.5	SLC30A4	AL158068.2
6413	BCKDHA	AIFM2	MED15	AC024579.1
6414	FAM174A	RDM1	PDPR	AC064807.3
6415	CTSA	BBC3	AC090912.3	AC023762.1
6416	FSD1L	LINC02323	BCL9	AC011468.3
6417	ANKRD13D	HSFX2	ELOVL3	AC005726.4
6418	WFDC2	AC092958.1	GALK2	AC110288.1
6419	AC008443.5	SPATA1	CENPT	AC024267.3
6420	AC012063.1	AC104653.2	AC004477.1	SRMS
6421	RFX7	AL021978.1	ABHD17B	IGKV1OR2-108
6422	U2AF1	AC018511.2	HSPB1	SCYGR7
6423	CATSPER2	AC011611.4	ZNFX1	SCYGR5
6424	EXD1	AC008852.1	ICAM5	AC018866.1
6425	PTPRK	CNTF	BSPRY	AC002368.1
6426	KCNC4	AL139008.2	AL121839.2	AL139254.3
6427	TRNP1	RBFOX1	ZNF471	AP001062.2
6428	MROH6	LINC02289	TTL	OR10G9
6429	MINCR	LINC01107	GPHA2	LIVAR
6430	FAM218A	LINC01722	PRDX3	AC073336.1
6431	HNRNPA1P48	HTR2A	AGBL4	AL357315.1
6432	SMIM19	CNDP1	RNF24	Z82244.1
6433	SH3BP1	AC010501.2	PCDHB2	AC104237.1
6434	SAP30L	AL445648.1	H6PD	UGT1A10
6435	CHAF1B	LRP1B	TLCD5	AC108868.1
6436	RHBDD1	AP003071.2	RECK	AC017002.1
6437	TTC9B	AFF2	VAMP4	AC091180.5
6438	MARCH5	CDK2AP1	ZNF8	AL583810.3
6439	CCDC160	AC008991.1	DISP2	TGFA-IT1
6440	LINC01674	AGBL1	ANKRD13D	AC145207.8
6441	ARIH2OS	AC006150.1	ANKRD13C	AP003501.2
6442	FAM131A	GOLGA8Q	AC092447.8	AP003501.1
6443	AC244090.1	LINC00265	WFDC2	AC099482.2
6444	ANAPC2	ZFAT	PPP3CC	AC022150.3
6445	HIST1H3C	SLC46A2	ZNF316	AC010551.3
6446	TRIM68	MAST4	GPLD1	AC079298.2
6447	ATL1	LINC02040	GMCL2	MRGPRX1
6448	EMC8	SSH2	EYA4	AC026347.1
6449	MICA	LINC01047	AC034114.2	AC006272.1
6450	IL5	AFAP1-AS1	AC092747.4	DEFA3
6451	HIPK2	AL078587.2	SLC35D2	AC026904.1
6452	CCDC115	AC114737.1	TMEM183A	AC074035.1
6453	ARHGAP20	CC2D2B	ALG2	AC067960.1
6454	WDR43	AL355390.1	TUBB8	AC144568.2
6455	AL133405.1	MKRN2OS	SLC12A4	AC025162.1
6456	HDGF	UGT3A2	GATC	AL450468.2
6457	CXCL9	AC010387.1	ABRAXAS2	LINC01768
6458	ZMYND8	GJA10	PTPN1	MRGPRD
6459	SCARB2	CRH	ZIC3	AC124276.2
6460	ZNF646	AP001604.1	ZNF517	TRAV29DV5
6461	TECPR2	GIGYF2	LMF1	AC007350.1
6462	CDKN2AIPNL	AL354928.1	LRRC4B	C1orf137
6463	CCDC106	AP000662.1	ECHDC1	AC011352.3
6464	STMND1	AC087885.1	PLPP1	AC025252.1
6465	DR1	LINC00502	BMP2K	AC099482.1
6466	THOC6	RPL32	FAM102A	BX005214.2
6467	TMCO3	GTF2IRD2B	ZNF107	AD001527.1
6468	AL355001.2	BX072579.2	TEAD4	AL845311.1
6469	ZDHHC7	TTLL7-IT1	CHAC2	RERG-AS1
6470	LAMB2	KATNB1	KLHL2	AC055758.1
6471	AC105285.1	AC009562.1	AP4S1	AC011388.1
6472	CAMK2G	LCN2	AC009113.1	GK-AS1
6473	CASP9	LINC00562	BIVM	PGLYRP3
6474	C9orf85	AC106871.1	GAD2	AC018752.1
6475	RAB24	AP002802.1	CCDC84-DT	IGKV1OR22-5
6476	ZNF605	AC104211.3	SMIM30	CECR3
6477	AC008124.1	ITGA2B	AUNIP	LINC02417
6478	TTC37	AC084291.1	EIF2AK3	AL360006.1
6479	TRIM27	AL844175.1	SS18L1	AC021594.1
6480	HPS3	UBN2	FOXG1	AC079466.2
6481	NUP210	STK16	RNF26	IFNA16
6482	PATL1	GCM1	RPS19	AL358177.1
6483	TERF2	AC093248.1	ZDHHC5	AL358176.4
6484	HIBADH	HLCS-IT1	APEX2	LINC02704
6485	MLXIP	ZIC2	DTWD2	AL928596.1
6486	AP001033.2	LINC01958	CCNJ	AC007848.2
6487	FMNL3	AC100871.2	AC007240.3	AC011247.1
6488	FBXO33	AL133268.2	DLC1	AC084125.3
6489	DLC1	AL035404.2	FOXF1	AC124312.5
6490	PLK4	MAPK15	ZNF214	AC093833.1
6491	FRMD6-AS1	AC012313.8	TMED3	LINC02561
6492	ZC3H11A	AL355674.1	PCIF1	LINC02678
6493	USP16	DEXI	ENOPH1	AL355076.2
6494	AP000894.4	SOSTDC1	NADK	OR6K2
6495	DAZAP2	HHLA2	AP001476.1	OR6K6
6496	ZNF737	NCEH1	TAF4	AL121820.1
6497	MRPL47	MAP7D3	ZFAS1	AC005277.1
6498	MFSD3	BX293535.1	AC068888.1	USP17L7
6499	PEG10	WDR91	TYW1B	AC018716.2
6500	PIAS3	OR10G3	TTLL1	AL359745.1
6501	CPLX1	AC096711.2	BECN1	AL023584.1
6502	ZFP41	CAPN8	GTF2A2	AC017000.1
6503	RDH5	AC113194.1	MINK1	AL133335.2
6504	EIF4EBP3	ARRB1	PRKAA2	OR2G3
6505	VPS18	AL355376.1	SPANXA2-OT1	AC123595.1
6506	SLC25A26	CELF6	NPDC1	MYO16-AS1
6507	SOCS6	AC079160.1	ZNF343	AC069113.2
6508	LINC02780	TMEM212-IT1	TBC1D31	OR5M1
6509	ARRB2	AL359555.2	HOMER3	OR9G4
6510	WAC-AS1	AC108206.1	PMM2	AC011500.3
6511	PANK2	AP001922.2	RET	AC006055.1
6512	ZNF90	AL160396.1	MYNN	AC125257.2
6513	AC083843.3	AL357558.3	ZNF676	ADARB2-AS1
6514	ZNF460	AC099684.3	BCAM	TAS2R16
6515	DTNBP1	AC096564.2	BX255925.3	AC099795.1
6516	SHLD1	OPN4	COA6-AS1	UBTFL1
6517	RABL2A	LINC01216	MEMO1	AC104304.3
6518	CCDC24	LINC02605	ZNF286A	NTN3
6519	GSTP1	AC005387.2	ATAD2B	AC021088.1
6520	TCFL5	AC108046.1	RANBP9	IGHV3-73
6521	RPL36AL	AC013476.1	LRRC23	AL645608.8
6522	PIK3R2	AC000123.1	CHID1	LMO7DN-IT1
6523	CRTC1	Z85996.2	FAM171A2	AL731533.3
6524	F7	LINC01055	PTPRK	AL731684.1
6525	CHMP4B	DNAJB5-DT	COL17A1	AL513164.1
6526	LINC01436	AL109933.5	TSNARE1	TRIM64C
6527	RABGAP1L	PHYHIPL	PPM1B	AL355596.2
6528	MACROD2	LINC02451	ANKRD36C	AL355303.1
6529	FKBP5	LINC02582	C19orf73	LINC02058
6530	ZBTB45	AC024619.2	ALDH1A2	AC026408.1
6531	BCO2	ANKMY2	FAM41C	IGHV4-4
6532	SLC25A12	AL359095.1	CDH2	AL807752.2
6533	TRIM59	AC005523.1	EXD1	LINC01957
6534	NARF	AC113414.1	GAS6	AC008687.3
6535	TENT5B	AP000926.2	GPR27	AL391244.1
6536	RPS27A	LINC02457	MEX3A	OR5T2
6537	TYMS	CYTH2	UPP1	AL162253.1
6538	LRRC4	AP001172.1	G3BP2	BECN2
6539	SYCP2L	BACH2	ACAD9	IGHV6-1
6540	CLCC1	C7orf69	TRIM33	AC023490.4
6541	SPR	Z82249.1	TCAIM	AC022872.1
6542	WFIKKN1	AC079804.3	RTRAF	AC069549.1
6543	YY1AP1	AC013727.2	SPRED2	AL591503.1
6544	SIGMAR1	AC113348.1	CCDC43	AC243547.2
6545	WDR17	SLC26A7	ECH1	CXXC5-AS1
6546	RGS17	AC004471.2	GAK	AC068020.1
6547	PINX1	DMAC2L	ZNF230	AC114763.2
6548	AL109615.3	AL049637.2	ARHGEF19	AC009229.1
6549	ZNF211	RPS6KA2	PSMC3	TAAR6
6550	ALG9	IL11RA	MYO9B	AC005100.2
6551	TSC22D1-AS1	AC006019.3	MTRNR2L1	LINC02697
6552	ZBED9	LINC02131	CCDC186	AC005695.2
6553	TTLL4	AC104790.1	IP6K1	AC117522.2
6554	C6orf52	PHETA1	C6orf47	AC024559.1
6555	PEX12	MYLK3	POLR2M	AC074050.3
6556	FOXC1	PDK3	PITPNA-AS1	IGHV1OR16-1
6557	HOXC-AS3	FHIT	STARD4	AC026583.1
6558	CMTM7	LAMP5	MC1R	AC092966.1
6559	FAM106C	SEPTIN9-DT	RAB3B	PRR23D2
6560	RBM45	AC092042.4	PRR13	DEFB105A
6561	USP26	AC073188.3	CELSR3	DEFB104A
6562	MAN1B1-DT	PIP4K2A	PAXBP1	AP003500.1
6563	TMEM198	KRT80	PRDM6	AC007688.3
6564	AGPS	RYR2	LIPA	IGHV3-7
6565	G2E3	CARM1	SIPA1L3	HNRNPCL4
6566	TTL	AC130456.3	AP000350.6	OR2T1
6567	BIK	AL161752.1	AFF1	U62631.1
6568	GRIA2	AF233439.2	LINC00668	AC048383.1
6569	AGO3	AL590138.1	CGAS	AC114752.2
6570	AC107980.1	AC244250.1	INTS10	AC129926.1
6571	PHKA2	AHSP	AL035071.1	LINC00322
6572	ATP5PF	CCL8	ZNF138	AC104791.1
6573	C20orf204	AC008763.1	NR1D1	AC245056.1
6574	AL161772.1	AL353611.1	HECTD3	OR2T4
6575	PFKM	AC011473.3	AC108047.1	AC093865.1
6576	FAM133A	CCDC148-AS1	CCDC114	AC132216.1
6577	ZNF649	NUP98	NPR2	AL021393.1
6578	ARL6IP4	SRPX2	AL078602.1	AL592164.2
6579	MRM3	PLPP7	FAM172A	AC004551.1
6580	CROCC	CUZD1	CORO7	AC116366.2
6581	GRIN3B	CCDC74B	PANK4	AC016722.1
6582	WDR62	SEMA3G	KCTD21-AS1	AC026782.1
6583	SLC25A4	DUSP10	ARRB2	AC025946.1
6584	PLCB3	AC025171.1	NPHP3	IGHVII-15-1
6585	ZNF71	CRYBG2	FH	IFNA8
6586	ZNF699	AL139274.2	AC107980.1	AC009087.1
6587	LINC02367	FAM181A	RNF20	AC112491.1
6588	AC135893.1	LIMCH1	PSPH	LINC02488
6589	DNAL1	C5orf66-AS2	FBXO36	KLRF2
6590	LINC02835	EIF2B4	GDA	AC000067.1
6591	POMT1	AC012413.1	SIRT1	AC006205.1
6592	AIP	MAST3	TENT5A	AC012157.2
6593	ZNF300	AL360015.1	CAMK2N1	HIST2H3A
6594	SLC25A11	NNMT	SMAP2	AP004550.1
6595	PLEKHA1	LINC01863	TBCE.1	AP006547.1
6596	PIP4K2B	PDK1	PELI1	AC083841.2
6597	AL033504.1	OR5H6	BAZ2B	AC092718.9
6598	MACROD1	HSD3B7	TPRN	AC009301.1
6599	B4GALT5	SYT9	FUT4	OR10J5
6600	ARMC9	LINC02801	USP9Y	AC006458.1
6601	ZNF432	AL133330.2	CACFD1	AC004448.5
6602	ITCH	AL589182.1	PSMD3	AC008743.1
6603	DLK2	ZNF461	AC024060.2	AL583859.3
6604	ESPL1	AC074051.5	RGS14	AC009133.3
6605	VIPAS39	COL7A1	ESD	AC021713.1
6606	MTTP	PLAAT4	EBF3	AC090138.1
6607	SDE2	TPO	ZFP14	AC025048.1
6608	SETD6	AC004771.5	RNF145	TRAV5
6609	CCDC175	LINC01300	APH1A	AC008073.1
6610	AL627171.1	AC096736.2	NORAD	TRBV6-4
6611	WASIR2	AC007218.2	ATP6V1D	AL390862.1
6612	COA6-AS1	AL133304.3	GADD45A	AC098969.1
6613	ACAN	LINC00114	BOK	AC008894.1
6614	AC242426.2	LAD1	SLC26A6	AC087620.1
6615	STEAP2	GPR87	NKAIN4	TRHR
6616	ZNF598	TPPP	SIN3B	AC090531.1
6617	LINC01128	AC073323.1	C20orf96	AP000755.2
6618	AC010336.1	ADAMTS1	CCNT2-AS1	AL133368.2
6619	AF186192.1	MCF2L-AS1	SHC2	AL138962.1
6620	NPTN-IT1	C9orf135	KMT2D	AC105031.2
6621	MFSD4A	AC126177.3	ABTB1	AC091885.2
6622	GLB1L3	GBX2	ZNF549	AC095057.2
6623	CCDC163	SLC13A3	UEVLD	POU3F4
6624	HOXB8	AC079779.1	HLA-A	LIPM
6625	AC079949.2	STAMBP	JARID2	AL157932.1
6626	ZSCAN26	AC009242.1	ZBED9	AL110504.1
6627	SZRD1	FAM83B	GRHPR	AC003975.1
6628	CD47	MAST4-AS1	ZNF311	AC000372.1
6629	INTS10	TMTC1	CMTM7	AC125611.3
6630	COG3	ATP13A5-AS1	MRPL40	TAF11L12
6631	SLC9A3R1	AC006042.4	NDUFB4	AP000820.1
6632	ZC3H10	AC010638.1	RMI1	AC009276.1
6633	GLB1L	FTCD	AL359232.1	IGKV1D-12
6634	TMED8	AMOTL1	TOP3B	SYNPR-AS1
6635	PBDC1	KLRC4	USP3-AS1	LINC01720
6636	KLRG1	TNFRSF17	NOC4L	PRICKLE2-AS3
6637	H6PD	AC004895.1	TNFRSF6B	Z95624.1
6638	FKBPL	AC034110.1	GPC1	AP000893.2
6639	RASGEF1A	HTRA1	ATXN7L3	NMS
6640	GMPPB	AC080068.1	NANOS3	AL360181.1
6641	JARID2	LGALS16	NAXD	AP001269.1
6642	MAL2	AC007991.3	ITFG2-AS1	AP000233.1
6643	RING1	AC079601.1	ZNF2	LINC01259
6644	PIGW	LINC02209	AC027097.1	THOC7-AS1
6645	NEAT1	C7orf33	CAMSAP2	AC009041.3
6646	ZNF521	AC006972.1	AC010226.1	AP000785.1
6647	NLN	AC142086.4	MARK1	AF130417.1
6648	LSM4	AC063926.1	TRNP1	AL365205.3
6649	AC009403.1	AC024559.2	PPIH	AP001381.1
6650	LINC01091	BPIFA2	JMJD7	RNF225
6651	MT-ND1	AC009835.1	LINC00337	TRBV12-2
6652	STK19	PCSK5	LRRCC1	AC091151.5
6653	AP000873.2	AC106874.1	GNL3L	AC118754.2
6654	CCDC71	S100A9	LINC01977	AC008413.2
6655	CERNA1	INSC	PIP4K2B	AC008278.1
6656	STAM-AS1	KRT6B	SELENOI	IGLV1-50
6657	LY6E	MLANA	KCNK1	IGLV3-16
6658	ZNF568	AL139106.1	LINC00958	FABP9
6659	PRRT3	LINC02661	BICD2	AC090227.3
6660	TRIM16	AC096536.3	STK4-AS1	MSLNL
6661	RUFY1	ZHX2	SSX2	AL031429.2
6662	TSSC4	BACE2	MAPK8IP2	IGKV1D-39
6663	GMPR2	OR2L13	HIST1H3G	LINC02520
6664	SCAMP5	A2M	AC006141.1	LINC02573
6665	GLYCTK	LINC01094	RRAGC	AP001189.3
6666	LINC02055	LINC02355	C17orf58	AP003119.1
6667	AC099499.2	LINC01992	PSMD6	AC092845.1
6668	AC005696.4	SERPINA1	CYBA	AC093894.1
6669	FGFR2	LINC02203	AC072061.1	LINC01267
6670	FAM241A	AC131391.1	NAIF1	LINC02578
6671	SRGAP2C	TMEM42	RPLP0	TRBV8-1
6672	EXOC7	C10orf113	AC023509.3	AC005392.2
6673	ZNF397	DPP4	ADNP-AS1	AL031716.1
6674	PSMB6	ARHGEF4	TMEM35B	AC008443.9
6675	AC073475.1	AP003721.2	MFSD1	AC008443.2
6676	KIF16B	AC122136.1	HSD11B1L	TRBV7-7
6677	FBXW2	WDR49	NARF	RTL3
6678	EIF4G3	LINC01710	AC093909.4	AC022447.1
6679	ABCF2	SHANK2-AS2	OBSCN	TRBV7-2
6680	RCBTB1	AQP11	ZNF572	MT1HL1
6681	IP6K1	NOL12	DDR1-DT	AC008738.3
6682	AC103702.2	AC117834.1	ERGIC3	AC008738.5
6683	ZNF286A	ZNF578	MEI1	IFNB1
6684	FAM43A	AC126178.1	COG5	AL358053.1
6685	AC010996.1	EVA1A	SGMS1-AS1	LINC01834
6686	BID	AL034374.1	PRKCQ-AS1	OR10Q1
6687	SPIN1	C1orf50	AL591501.1	AC019155.2
6688	ZBED5-AS1	CD1C	AL160006.1	LINC02031
6689	MINDY4	COL5A1	POU4F1	ARPP21-AS1
6690	SLC16A8	LINC00307	MKS1	AC084346.1
6691	PIP5K1C	AC022395.1	GAGE12J	AL359834.1
6692	ARF1	MARC1	ACAD11	OR7C2
6693	CYP3A5	PGM5	MED25	KRTAP4-2
6694	MRPL14	AC005104.1	C4orf48	KRTAP16-1
6695	FAM171A1	AL390066.1	ZMYND8	AC091906.1
6696	AL109811.2	LINC02435	LINC01560	OR4A16
6697	CGAS	MS4A7	KLHL23	RASA3-IT1
6698	PPP1R12C	ROS1	PLEKHH3	AL162734.1
6699	CENPS	IL1RAP	RASGRP1	AC093725.1
6700	NIPBL-DT	MAN2B1	CRYBG3	AC005224.1
6701	EIF3H	MVP	ZNF512	AC008592.5
6702	AC234917.3	ZNF165	METTL14	OR5I1
6703	GNAQ	PRRX2	PLEKHF2	AC114498.1
6704	FOXD2	LRMDA	GARNL3	AC073429.1
6705	TCP11L2	NUPR1	PNKP	OR1S1
6706	LATS1	PDXDC1	PEX13	OR5D13
6707	SLC23A2	IL5RA	MAPKAP1	OR8H2
6708	ABHD3	CISH	USF3	OR8U1
6709	NADK	AC003991.1	ZNF544	OR5M10
6710	ITM2C	AC087636.1	METTL1	AC099509.2
6711	TCEANC2	TTC12	SCRN2	AC010261.1
6712	MIR3936HG	AC137932.2	TMIE	AL807752.3
6713	TSPYL4	AL589787.2	SLC39A8	LINC00370
6714	SUDS3	TM9SF1	RNPEP	AL160408.6
6715	RPS2	GMNC	TMEM267	AC104794.4
6716	LINC01606	CYP3A43	CDK20	AC005050.2
6717	DHODH	LINC02703	TLE5	HHATL-AS1
6718	RAB35	AC087565.2	NOXA1	FLNC-AS1
6719	KCTD5	AL592464.1	MEIOC	AL135787.1
6720	TRMT11	FRMD4B	ZNF174	LINC02100
6721	CWC15	AL390961.1	D2HGDH	AL136322.1
6722	C22orf34	AL845331.2	ADGRD1-AS1	LINC02121
6723	OCLN	GSDMB	CALY	KRTAP19-7
6724	ASMTL	AC064799.2	TMEM265	TRIM49D1
6725	NUDT8	CHIA	ELK4	AC005086.2
6726	CTSB	ADORA3	DUOX1	LINC02461
6727	MICB	AL590807.1	TM4SF19	AP000426.1
6728	BCAR1	TMEM81	SEPTIN10	LINC01181
6729	AC022098.1	ATP4A	IDH3B	AL354821.1
6730	WNK2	LINC00645	ACTR6	AL445183.1
6731	CCND1	AC046143.1	LINC00240	AL031767.1
6732	SLC41A1	NRG1-IT1	SLC25A40	AC012038.1
6733	SLC4A2	MT3	ADGRG2	AL353688.1
6734	AC079062.1	AC012123.1	ST3GAL3	LY6G6E
6735	RAP2B	AVPI1	SIGMAR1	AC015878.1
6736	ABTB1	AL133410.1	GSK3B	IGHVII-74-1
6737	ABHD17C	CYP1B1	MRPL39	AL583839.1
6738	SMN1	AC126763.1	RHCE	IGKV1D-42
6739	ZNF562	GPR34	TTLL4	TGM6
6740	NKD2	AL583825.1	GPR171	IGHV4-61
6741	FBRS	AC013553.3	BMPR1A	KRTAP4-16
6742	MUC20	AL590378.1	IRAK1	AC099344.1
6743	ZNF727	AL358333.2	NEURL4	OR13C2
6744	ING5	AC026191.1	AFTPH	AL807761.3
6745	HINT1	FCER1G	BIN3	AF181450.1
6746	AC097448.1	ZNF705A	ZNF841	KRTAP13-4
6747	ARHGEF19	LINC02772	STX17	KRTAP15-1
6748	ERCC6L	DPY19L2	YY1AP1	KRTAP19-2
6749	BRD2	AC087439.2	ZNF140	AL157817.1
6750	TATDN2	APOC3	GRAMD4	TAS2R60
6751	PHYKPL	LINC02006	PPIF	AC025244.2
6752	PKIG	LINC02854	METAP1D	IGHV5-51
6753	ACKR2	AC084816.1	MAFG-DT	AC018685.3
6754	DBNL	AL359710.1	CHAF1B	Z82188.2
6755	TXNDC12	AC008629.1	ZNF778	AC068134.1
6756	AL359987.1	SFTPC	KLF12	AC106876.1
6757	FCF1	NACA2	UHMK1	AL606468.1
6758	MSRB1	SULT1A1	AC019171.1	AC117500.3
6759	NDFIP1	GCNT1	HOXB5	AC113189.1
6760	SMG7	LAMP5-AS1	TUBG1	AC106822.1
6761	MATN4	TTTY13	LINC00205	LINC01866
6762	NRSN2-AS1	SLC45A4	VGLL4	POTEB2
6763	CCDC142	DACH1	TRIO	AC104051.1
6764	LMO2	EFHB	UXT	OR6C1
6765	MAFTRR	PURG	PINX1	OR6C3
6766	TCP1	AC011731.1	C2CD2	AC114814.1
6767	AL121839.2	TMEM233	HBA2	OR6C68
6768	CDON	LINC02623	STK19	OR10P1
6769	SS18	CACNG4	DAGLA	AC015660.2
6770	RER1	AP000281.2	DNAJC5G	AC023787.2
6771	AC044839.1	AKAP6	AC061975.1	BGLT3
6772	RNF20	LINC01195	PUSL1	AC104667.1
6773	UEVLD	LINC01449	ZNF197	AC018521.6
6774	TTLL1	AC136628.1	AC135893.1	AL445218.1
6775	ADGRD1-AS1	DIS3	LINC02125	ARHGEF9-IT1
6776	RPL10	AC104012.1	BX284668.5	IGLV9-49
6777	IER5	ROGDI	ARFIP2	AC073968.2
6778	SAP18	AP001266.2	CCDC142	AL034380.1
6779	SEPTIN10	AC131956.3	MRPL28	FO393419.2
6780	CPEB1-AS1	AL121935.1	VCL	AL035443.1
6781	AC005323.2	AL359378.1	CRMP1	AL022310.1
6782	FLVCR1-DT	CLVS2	KANSL1-AS1	GPRACR
6783	PHKB	SCAT1	AL356488.3	AC097381.3
6784	RNF145	AC012078.2	SOX1	IGLV8-61
6785	DDHD1	AL138724.1	AC005324.1	AC130456.4
6786	AC106793.1	AC007326.2	XPO6	AC025277.1
6787	TRIM24	AL161628.1	DMPK	AC023394.1
6788	ZFP2	CDADC1	AL161912.2	FAM25C
6789	ZWINT	MYL3	LRRC49	OR5M3
6790	TENM3	AC068787.5	C5	BSX
6791	ZNF428	AC114321.1	TASP1	IGHV3-41
6792	HPS6	AC087341.1	AC145207.5	OR6C65
6793	SF3A2	TDRKH-AS1	POTEF	AC108516.1
6794	SGK1	AC011891.2	DCTD	AC009432.1
6795	ZNF304	DGKH	DPP9	AL583722.1
6796	DENND6A	TSPYL5	PYGB	AL359962.2
6797	DNAJB9	AC013553.4	CDC26	AC008558.1
6798	PAN3-AS1	AL627230.1	DNAH7	IGHV3OR16-7
6799	METTL17	AC023906.2	CDIP1	AC010420.1
6800	RALGAPA2	ABAT	SLC16A3	NPBWR1
6801	ZNF561-AS1	AL137789.1	UBA6-AS1	IGHV3-42
6802	NR1D1	AC018558.3	PRR3	NPBWR2
6803	TIMM8A	GPAT4	CEP162	OR56B4
6804	AC062037.3	AL133257.1	AC090809.1	FOXD4L4
6805	AL117372.1	AC103724.3	NDUFA2	AC006487.1
6806	ALPL	AC011468.5	MTHFD1	AC026620.2
6807	TRIP13	MRLN	SGTB	AC005899.3
6808	VPS13D	AL157402.2	TCEAL4	LINC02000
6809	N6AMT1	AC008708.1	ZNF30	AC012366.1
6810	C2orf27A	AL161782.1	RFK	AC024933.2
6811	PKN3	RIMS3	LINC02714	AF001548.1
6812	ZNF526	AL391415.1	PNPLA7	AC233728.1
6813	CFD	INA	PRSS16	AC060234.1
6814	KDF1	LINC02633	CFAP97D2	TRDV2
6815	PIANP	AC011467.1	E2F4	AL592309.2
6816	LIPA	AL591468.1	HSPBAP1	PLA2G2E
6817	DLG5-AS1	TPP1	RXRA	TRGV5P
6818	PTENP1-AS	AC113192.1	SLC27A2	A4GNT
6819	THG1L	MC2R	ALPK3	AC136618.1
6820	AC002558.3	RBMS3-AS1	LIG3	AC008957.2
6821	SYNGR3	AC016587.1	RCOR2	KRT84
6822	NBPF3	AL583809.1	SPRY1	AC078865.1
6823	PDPN	AC138123.1	C1GALT1C1L	CT45A2
6824	MSMO1	AC087428.1	AL359644.1	AP002761.1
6825	AC126175.2	AL391645.1	DMAP1	FP236383.3
6826	ELAVL3	DBI	AL365272.1	AL121790.2
6827	LONRF3	AC004253.2	TTC13	KIR3DL3
6828	LMTK3	AC244035.4	SLC5A5	AC008663.3
6829	ZNF597	TNR	NME3	AP003100.1
6830	CPNE7	AC027601.6	NSMCE1-DT	AP005203.1
6831	PCBD2	STAP1	CXADR	SPDYE17
6832	YIPF2	AL049646.1	NBL1	AL117190.2
6833	MCCC2	AC243585.1	TRIM27	AL451127.2
6834	HOXB6	AC097521.1	FASTKD3	AC008649.2
6835	MYO5B	AC002428.1	CNNM4	AP002770.1
6836	AC016596.1	AC106730.1	AC090204.1	LINC00423
6837	FZD5	AP005131.5	FES	AL021707.3
6838	NR3C1	AC022382.2	MRPL37	IGHV3-47
6839	GPR63	ATF2	DCAF12	AC110809.1
6840	DRAP1	AL022313.4	CHML	AC021146.12
6841	RNASEH2C	OR6N1	ZFAND6	AC020908.1
6842	AUH	RFX2	JAK2	AC064802.1
6843	LINC01001	AP000943.1	PPP1R12A-AS1	EGFLAM-AS3
6844	FBXO25	AC113418.1	TMEM271	EGFLAM-AS1
6845	SFRP1	AC006160.1	SLC9A3R1	AC114277.1
6846	ALDH9A1	AC017053.1	PXDN	OR1K1
6847	SEC61A1	AL590502.1	ATP9A	AC006450.1
6848	LINC00554	LINC01966	RING1	AC108448.1
6849	ENPP4	COL4A6	HOXC8	SSU72P4
6850	PTPRN2	AC005993.1	NDFIP1	AF127577.2
6851	AC006946.2	ZBTB47	UBE2D4	SLC6A1-AS1
6852	NACA	AC078889.1	KLF3-AS1	KRTAP5-4
6853	PATZ1	AL139142.1	CC2D1A	KRTAP5-5
6854	ZNF486	GOLM1	FDFT1	OR1B1
6855	AC044802.1	LINC02776	CARMIL2	AL160035.1
6856	REPS2	SARS2	GCLC	LINC01079
6857	EPS15L1	PKHD1L1	CERS6	AC093297.1
6858	PNMA1	AC004063.1	FGF13	BX284656.2
6859	IQCH	NOS1AP	USP15	GSX1
6860	TFCP2L1	AC100775.1	EDEM2	AL158141.1
6861	ARHGEF7	GNG8	ABHD17C	GDPD2
6862	ARHGAP32	TCP11X2	GNAQ	AC124861.1
6863	ALPK3	LINC01937	ACTB	DEFB113
6864	PIWIL4	TMEM272	IGF1R	DEFB110
6865	A1BG	AC068282.2	GLYCTK	DEFB112
6866	PARS2	AC007786.2	PPP1R26	AC090164.3
6867	COL4A2	LINC02825	CAPZA1	AL110503.1
6868	NEFL	LINC00310	AP3M2	AP000812.1
6869	CCDC43	PPP1R13B	NMRAL1	AC007099.1
6870	AC025048.2	ALKBH3	COQ3	AC012558.1
6871	LRSAM1	AL096869.3	SNRK	AC060766.6
6872	AP002360.1	LINC02536	HMGCS1	AC091393.2
6873	ZFP14	GRIK3	MATK	AC099681.1
6874	TRIM50	AC117945.1	AL033504.1	AL355526.1
6875	NFIX	AP003469.3	ZKSCAN2-DT	AC097518.1
6876	RBM5	AC078820.1	MRPL30	AC010463.2
6877	GAS5	GSTM2	DBNL	AP002840.1
6878	PRDX4	SLC7A3	MINDY4	AF064858.2
6879	STX3	SLC9A9	INIP	AC003009.1
6880	RPL10A	OR2AT4	NME2	AC108199.1
6881	CDPF1	AC133634.1	BTF3	TRBV29-1
6882	UBR2	PPIAL4G	RAPGEF6	AC015911.3
6883	SCT	FAM167A	ZNF300	AC027309.1
6884	DCTD	C8orf87	GRPEL1	AC100872.2
6885	KCNAB3	AL355388.3	ARMCX5	AC138028.3
6886	PROSER1	SNF8	MANEA	AC010618.2
6887	LTN1	LINC02848	KIAA1958	ETDC
6888	AC009955.4	CLEC2B	WDR4	DEFB131A
6889	MRPL40	CD74	ERCC6L	AC113346.2
6890	EXTL3	ARPIN	CACNB3	LINC01710
6891	GNL1	AL359813.2	KRBA1	QRFPR
6892	DCAF11	AC008592.2	CCDC167	AC093206.1
6893	SMIM30	AL353742.1	AC004889.1	TRBV27
6894	AC090204.1	AC022017.1	RCN3	AC104574.2
6895	CC2D1A	AC074286.1	SCARB2	MS4A10
6896	AC104590.1	GRM1	LINC00905	LINC00678
6897	FBXO36	LINC00210	GNG12	VAX2
6898	AC007114.1	SNHG3	RBPMS	AC106870.2
6899	CHMP1A	AC022535.1	TMEM138	KRTAP19-5
6900	TSHZ3	ACTC1	LRR1	AC025259.1
6901	FEM1A	AP000821.1	LINC00472	AC083806.3
6902	AC093326.1	AC010273.2	ZNF749	C17orf77
6903	Z82217.1	LINC01326	CCND2	AC007378.1
6904	AC138649.1	AC134508.2	ARMC9	AC006064.3
6905	C10orf88	CD86	GTF3C6	BX004807.1
6906	ARVCF	RNF181	C8orf37-AS1	SIGLEC12
6907	RPS23	ORAI1	PTPRN	AL355677.1
6908	C1orf220	AC006252.1	SRGAP2	AC118754.1
6909	TMBIM4	C14orf132	SULT2B1	AL022329.2
6910	SH3YL1	CCDC85A	CNTD1	AC092800.1
6911	KIF9-AS1	GAB4	ANKRD36B	LINC00402
6912	ETV7	RETREG3	UQCR11	AL162311.1
6913	COQ10A	TMPRSS4	CCDC40	AL161616.2
6914	CCDC102A	C4BPB	ZNF625	AL035694.1
6915	GNPNAT1	LINC00408	FOXD1	LINC01479
6916	MCM9	FENDRR	WSB2	TAB3-AS2
6917	CRTAP	CASP4	CLDN7	TGFB3-AS1
6918	TAF13	AC007349.3	HIPK2	AL512328.1
6919	SZT2	AC074099.1	HSF5	AC012409.1
6920	CHFR	MRPL36	POLK	AC022784.2
6921	MRPL12	SLC7A14	SH3PXD2B	AC097478.3
6922	FMR1-AS1	AC097634.2	RAB26	GPR42
6923	GPC2	ZMYND12	SAP30BP	AF001550.1
6924	KIAA0586	AP001994.3	DLG4	LINC00297
6925	EXTL2	ESAM	MITD1	PTTG2
6926	FAXC	AL161935.3	MFSD4A	AC012506.1
6927	ANKRD30A	HLA-DQA1	PXT1	GPR15
6928	FOXA3	AL161431.1	RPAP2	AC023202.1
6929	AC100803.4	AC008906.2	RREB1	TRAV2
6930	TMEM74	AC103808.1	DRG2	SDS
6931	NIPSNAP3A	ECT2L	C10orf88	Z95114.2
6932	PRSS12	LINC02073	RNF227	IL7R
6933	ITGB1BP1	HSPB8	HRH1	AC245748.3
6934	SAMHD1	EHHADH-AS1	WRN	AC011893.1
6935	LTBP1	AC020916.1	NANOS2	PLA1A
6936	MEPCE	GRM3	AC093274.1	AC068075.1
6937	HERC4	AC023830.2	XXYLT1	AC016550.2
6938	TM9SF4	AC010307.2	UTY	NLGN3
6939	TRAF3IP1	AP000345.2	PDLIM3	NUAK2
6940	RBPMS	LINC02448	LINC00930	LINC02536
6941	LINC02693	AC127164.1	OGDHL	AL162293.1
6942	SAC3D1	LAPTM5	ARL6	WFIKKN2
6943	ZDHHC16	RSPH3	KCNN1	AL451123.2
6944	ZNF740	AJM1	GLOD4	LINC02139
6945	ATP8B2	AC022150.4	LIPT1	AC244090.3
6946	FES	AC079763.1	CDC5L	PRR15L
6947	AC009005.1	ID3	MRPL9	MYOT
6948	ZNF425	AC011586.2	ADGRA3	AL035696.3
6949	PRDX3	AL137230.1	PQBP1	AL355881.1
6950	DAPK1	TRPM5	SLC10A7	PADI1
6951	CPOX	TTTY2B	SNAP91	AC068594.1
6952	FBXO46	MYOF	RALGDS	AC023796.2
6953	RASL10A	AC026108.2	ZNF429	AL356124.2
6954	AC090809.1	SUGP1	CACNG8	AC012645.2
6955	AJ239322.1	AL356475.1	SLC22A5	LINC02131
6956	SCAMP3	AC092958.2	EFNA5	AC005180.2
6957	AC019171.1	USP30-AS1	CD47	PHGR1
6958	AC092835.1	NPSR1-AS1	CSPG5	AC021733.2
6959	DUSP9	AC005229.4	SESN2	AC018445.5
6960	BBS5	DIPK2B	CRIM1	SPINK7
6961	ITFG2	AC233702.7	AL162390.1	AC017099.2
6962	AC215522.2	AL162724.2	FBXW2	OR10AD1
6963	SCUBE1	AL109917.1	NFKB1	AC092354.1
6964	IER2	AC010468.2	LTA4H	OR2W3
6965	PYCR1	AL357093.2	AC036176.1	LY9
6966	TNFRSF10D	AC023855.1	ZNF791	CFAP58-DT
6967	CNTNAP2	LINC02608	AL133243.3	AP000936.1
6968	REEP4	IGHV1OR16-2	PCCA-DT	SMPD1
6969	NBL1	AC062039.1	F7	AC022596.1
6970	CDK20	KC877392.1	NEIL3	LINC01258
6971	PKP4	OR7D4	IFT52	LINC01740
6972	KBTBD13	RIMBP3	AL355488.1	AC012445.1
6973	MRPS30	Z82186.1	AP003327.2	AC108727.2
6974	MIGA2	SPP1	ABCA2	MYOC
6975	PNLDC1	AC012462.2	TCF20	LUADT1
6976	BIN3	AC010285.3	TRAPPC13	LINC01053
6977	ZNF793-AS1	AC243571.2	AP000766.1	AC008115.1
6978	MRPL42	ARHGAP24	ZNF580	AC106772.1
6979	C3orf62	LINC01072	PTPN18	EPDR1
6980	AC139491.3	BNIPL	MON1B	AC013727.2
6981	CSPG5	LINC00563	GPT2	AC108174.1
6982	LINC02714	AC012404.1	AC044839.1	AC129510.2
6983	EVPLL	AC243967.2	ZBTB6	AL161793.1
6984	RP1	AC002480.1	MEF2C	NSUN4
6985	PPP1R1A	WDR78	ZNF727	LINC01218
6986	SMOX	FABP3	AC098487.1	AC013270.1
6987	SLC3A2	MEF2C-AS1	TENT4B	AC007598.2
6988	MCAT	AC106895.2	FLVCR1-DT	AC023906.5
6989	PALM	ZBTB8A	AC007406.4	AC093484.3
6990	TPRN	C19orf53	SRP14-AS1	LINC01484
6991	DDX39A	AC008133.1	LDHA	NPPB
6992	RTF2	AP001160.3	DYDC1	PRKCB
6993	NEK5	ICAM1	AMOT	AC087854.1
6994	MIGA1	LILRA4	ACTR2	AC091938.1
6995	TIMM9	DUBR	TMEM143	AC092894.1
6996	AC026124.2	CCN4	PPM1D	CSN2
6997	RANBP9	AC069360.1	BTBD18	RPTN
6998	CLBA1	TNFAIP1	FAM222B	AC016747.3
6999	SLC25A21-AS1	LINC02530	ARNTL	SERPINB2
7000	NANOS1	AL390816.2	NUP210	CPA3
7001	TMEM183A	CLU	KCNAB3	UGT2B17
7002	ALDH1A2	ZNF555	LRWD1	CYP3A7
7003	CCDC138	AL357054.5	CAMK2G	OR5K4
7004	COL6A2	ELOVL6	LTN1	AP001267.4
7005	PRMT6	LCN10	AC104590.1	AL034397.3
7006	PPP3CC	PARP6	ADRA2C	AC092368.3
7007	ZNRD2	AC022469.2	RBFADN	AC026368.1
7008	ZNF106	IL33	FLT4	FAM169B
7009	NME2	RSPH6A	DAZAP2	TTLL10
7010	KCNK6	AL365204.1	RAB38	AL365356.1
7011	SKOR2	TTC25	ARPC2	AC066613.1
7012	CACNA1A	LINC01346	SPOUT1	NPIPB7
7013	SAP30BP	PTP4A1	DENND6A	ITGA1
7014	PLEKHH3	AP003352.1	RIMS4	TNR-IT1
7015	TMEM44	LINC01612	PEG10	NKG7
7016	C15orf48	LGALS9	BICRAL	TMEM229B
7017	PDSS1	CD3E	VGF	AC090510.2
7018	USP7	SERPINE1	SPIN1	NT5DC4
7019	CD99	TMEM176B	WDR17	AL591468.1
7020	AC127502.2	BATF	IQCH	AL356805.1
7021	CTDSPL2	AC016968.1	DPYSL4	AC037198.2
7022	HACD4	CKM	TGFB1	TNFSF15
7023	TRIM45	AC092958.3	HPS3	ROBO4
7024	PIK3R3	DIRC3	C1orf174	FAH
7025	KLF12	AF131216.1	DENND3	DISP1
7026	AC146507.3	CLECL1	BAIAP2	AC091939.1
7027	EIF2AK3	AC067968.2	AL133338.1	LINC01619
7028	RUNX1T1	CUL4B	SH3YL1	AC013403.2
7029	ZNF44	AL031055.1	LINC02282	C12orf50
7030	REXO5	AC025031.2	THNSL1	AC004947.1
7031	CNTD1	PLA2G2A	ZBTB10	AP003717.1
7032	FRY	AC004832.1	ENTPD2	LINC02037
7033	SKIV2L	LINC02514	MRPL58	AC104002.2
7034	LRP5L	AC084880.2	AC126323.2	AC011632.2
7035	RTCA-AS1	FAM87B	ZNF90	AC093725.2
7036	SPRYD4	U91328.2	SLC3A2	AC103955.1
7037	BX284668.5	STMN3	AC004908.2	HSFX1
7038	PTGFRN	AL035661.1	RRP7A	AC078820.2
7039	AC023509.3	SLCO2B1	RPS11	AC016252.1
7040	CACFD1	AL391262.1	MIIP	LINC02251
7041	AC105219.1	OR51S1	GRM2	TAS2R40
7042	NAGLU	ADH1C	AL845472.1	AC012560.1
7043	BCAM	SAA2	INSM2	LINC02785
7044	NAIF1	DGKK	PLAG1	LINC00973
7045	SAYSD1	FAM163B	AC002558.3	AL354977.1
7046	PSMG3-AS1	C14orf178	HCST	AC009139.1
7047	ACAA2	MAPK6-DT	RPL13A	LINC01215
7048	AC090907.2	AC108099.1	ZNF428	ALPI
7049	MRPL20-AS1	CPLX4	CD302	GPR101
7050	AC103702.1	AC114488.3	LZTR1	AC007652.3
7051	CRYBG3	AL158090.1	ITPK1	AC093893.1
7052	ETFBKMT	AC034111.2	BCAS4	AL591428.1
7053	ZMPSTE24	PNPLA5	PLA2G6	AP000851.2
7054	NAPB	AC009656.1	ALDH5A1	AC007298.1
7055	ITFG2-AS1	LINC01151	TRDMT1	OR6V1
7056	ADGRA3	OVCH1-AS1	ZNF277	GAL3ST2
7057	ZNF354C	AC012506.2	GPRASP1	AC011899.1
7058	MIR22HG	AL353612.1	CHMP4B	LINC02133
7059	AC012615.1	AP001351.1	PROSER1	AL133516.1
7060	SND1-IT1	SLC35F1	SBNO1-AS1	AC006013.1
7061	AC072061.1	PSMB8	APBA3	AC003682.1
7062	MIIP	AC018931.1	NFIX	AC078906.1
7063	PPP1R9B	TOLLIP	IRF6	UGT2B28
7064	FIG4	ARHGEF3-AS1	SNAPC5	GLYATL3
7065	FNDC10	AL669970.1	ABCF2	MACORIS
7066	THAP9-AS1	AC011921.1	ZNF528-AS1	AC138057.1
7067	AC002454.1	LINC00536	SDHAF4	AC013451.2
7068	AC091646.1	CLC	DLG3	AC073288.2
7069	AC011330.2	RGR	ZNF646	AL591518.1
7070	BIVM	C16orf89	NRSN2	LINC02657
7071	TAFA5	AP000936.1	SHISAL2B	AC009154.2
7072	PPFIA3	AC023510.1	CAPN10-DT	IL9
7073	BMPR1A	GRIA1	DBT	AC092484.1
7074	RNF26	RELN	IRX2	AC074024.1
7075	NUP50-DT	LYRM7	AL353708.1	SCGB1C1
7076	SAR1B	VWA2	C1GALT1C1	LINC00410
7077	DNAH5	BX072579.1	MKNK1	TRBV8-2
7078	NR2F1	LINC01654	MOK	KCNK16
7079	KAT2A	KRTAP5-10	TIMM17A	AC078814.1
7080	NFKB1	ZFP36	AP001469.3	AC110760.2
7081	MICALL2	JPH3	BMT2	AC106865.2
7082	ZNF611	AC087749.2	RWDD2A	AC073862.1
7083	MVB12B	GPAT3	ATXN7	AL139405.1
7084	PPP1R15A	LURAP1L	TMEM159	AL121721.1
7085	STK38L	LINC01686	ZNF699	AL365255.1
7086	OGA	KAZN	ZNF786	AC089987.2
7087	SPANXA2-OT1	CACNA1C-AS3	RUFY1	TAS2R38
7088	MTG2	RPS6	TECPR1	AL139230.1
7089	KBTBD6	GNRH2	PCDH19	ETV3L
7090	NFX1	CYP4Z1	ZNF48	AL132719.1
7091	COX7C	LINC01964	ALDH4A1	AC117944.1
7092	AC092944.1	KLHDC10	TIMM8A	LINC00254
7093	UBE2L5	GPC6-AS2	PCBD2	AC011333.1
7094	IMPA2	CCL20	TUG1	CD86
7095	AL079343.1	PRR4	CPE	PLXDC1
7096	NME3	CCL21	SLC35E2A	LDHD
7097	SIL1	LINC01955	EEF1AKMT1	PCDHB15
7098	TUG1	AC010320.2	SLC25A20	GLIS2-AS1
7099	GAGE12J	LINC02438	ZNF417	AL583804.1
7100	STXBP5	CCR6	OAT	AC103726.1
7101	CHCHD10	AC108727.2	ZNF587B	AL133372.3
7102	SLC50A1	AC011396.2	PTPRN2	AC012404.2
7103	SIRT1	AC009313.1	GHRHR	GPR20
7104	RREB1	CD53	PTPN9	FPR3
7105	CASP2	BEX2	UBE2D2	AL356020.1
7106	MITD1	AL663058.2	PPFIA3	MYADML2
7107	AC245060.5	ZBTB25	MCAT	AC093534.2
7108	LINC02193	JUN	SLC29A4	IGLVIV-65
7109	BICRAL	AC027763.2	CDYL2	AC026316.3
7110	MEIOC	LINC00449	CDK2	AC018730.1
7111	TSPY4	AC117460.1	CNTNAP3	OXGR1
7112	PGGT1B	HDX	BCAT2	ATP4B
7113	MEAK7	AC021613.3	SCUBE1	C9orf135-DT
7114	GNG12	AC144833.1	RNF144B	AC147651.1
7115	ACTN1	LYG1	LINC02193	C12orf71
7116	CTSC	AC005344.1	TKTL2	AC018467.1
7117	HCN3	CSF1R	C14orf93	AC131254.1
7118	ANKRD16	BX005132.1	PPARGC1B	AC099782.2
7119	C1GALT1C1	AC016705.1	AL592464.3	AC097532.3
7120	OTUD4	AC087516.2	FBXL16	AC008133.1
7121	CTBP2	COX6B1	AMMECR1	AC017015.2
7122	HSD17B14	OR11A1	APBB1	E2F2
7123	SLC38A2	C3orf52	CLBA1	SYNPO
7124	GAN	AC082651.1	RN7SL832P	ODAPH
7125	GCDH	TNS1	AD000671.3	LINC01428
7126	ELOC	AC012555.1	LINC00865	LINC01914
7127	ERGIC3	AC035140.1	TARBP1	AC011362.1
7128	POFUT1	GMFG	TXN	AL390755.1
7129	PNKP	AL442638.1	SETD6	AC018545.1
7130	INTS5	KRT25	AOPEP	LINC01833
7131	ECSIT	AL049812.3	SCRN3	AP000331.1
7132	AL161912.2	KIRREL1-IT1	SLC25A12	AC016831.5
7133	GAL	OSTM1-AS1	ALDH3A2	AC099684.3
7134	AL049597.2	LUM	TDRD10	LPO
7135	AC069185.1	C16orf96	NUDT2	AC026746.1
7136	RAVER1	ASIC3	HSD17B14	AC005828.2
7137	PSMG1	GHR	COPE	LINC02702
7138	ATP8A2	AC008268.1	PTRHD1	AC114321.1
7139	DZANK1	AC079384.2	AP002813.1	AC092675.2
7140	PPIH	AL049833.1	AL021154.1	AC105914.2
7141	BBS1	AC008103.1	CPNE3	LINC00276
7142	AC090015.1	AL356311.1	LINC02253	BX005040.3
7143	ANGPTL6	MBOAT4	ITGB1BP1	LMLN2
7144	CAPN10-DT	ASB4	SHLD2	AC022215.2
7145	ABHD18	TAGAP	AL031963.3	LINC00396
7146	AL162718.3	CCDC103	SKP2	PRLHR
7147	ATF1	MIB2	RP2	AC007423.1
7148	FAM160B2	LPO	ZNF496	C7orf65
7149	KLF3-AS1	CHDH	TMCO3	AL356481.2
7150	CSDE1	SLC45A2	ZNF362	AC012499.1
7151	HMX1	LINC02743	GMPS	AC113608.2
7152	NLE1	SLC36A2	MVB12B	AC091185.1
7153	BOLA3-AS1	TRBV21-1	MICA	AL133415.1
7154	ZNF691	AC245452.5	AL137077.2	PROP1
7155	MOB3A	AC007218.1	MIF4GD	AC005358.2
7156	PTK2B	LRRC17	PITX2	AL021707.4
7157	MPND	SPATA8-AS1	LMAN2L	ILDR1
7158	EGR4	KCNE1	INTS1	CDC42EP4
7159	CCDC151	LINC02489	HS3ST1	LINC01505
7160	AL353135.2	GNAT3	EEF2	TMEM38A
7161	PCOLCE	AC079907.1	SMARCA1	LINC02441
7162	ATG10	AC009113.2	ACSF3	GLYAT
7163	AP3B2	AL121910.1	DPY19L4	TMEM212-IT1
7164	RAP2C-AS1	AC026462.2	C6orf52	AC007879.4
7165	ZNF117	AC010991.1	FN1	CYP8B1
7166	AP4S1	OR5A2	TPTE2	AC242022.1
7167	AC073508.3	AC021504.1	HMBOX1	ARID3C
7168	AC245452.1	CARD16	ADA	MMP1
7169	NOCT	ACOT7	RPS3	LILRA6
7170	TUBE1	AC012531.1	CRY2	AC006566.2
7171	LINC02253	STK3	GPR161	CNDP1
7172	WDR13	ESRP1	BTD	C8orf34
7173	HMGB3	AC108058.1	FBXO46	AL583824.1
7174	MYRF	AL391811.1	ATP2B4	AC015853.3
7175	DUSP16	KRTAP5-9	AL096870.8	LTBR
7176	ITGB4	U51244.1	AL132775.1	LINC01343
7177	FBXL15	CALB1	C10orf67	AC002115.1
7178	AC074117.1	COIL	AC022079.1	IQCJ-SCHIP1-AS1
7179	ZNF627	NADSYN1	OR3A2	AC104002.1
7180	FAAP24	PLPPR1	TFPI2	AL355674.1
7181	AC136616.1	AC008877.1	EPOR	AC093857.1
7182	AC011840.1	TTR	TFPT	AL139340.1
7183	PCGF1	Z68323.1	TBC1D22B	AC090213.1
7184	CGRRF1	CD69	ZNF768	AC082651.1
7185	FBXL17	AC108063.1	MCM9	AC023781.1
7186	TMOD1	AC025265.3	OSBPL2	AC091074.3
7187	HCG11	TXNDC17	C3orf33	FABP6
7188	SOS1	KCTD1	TRIM68	AC011467.7
7189	MAP3K6	LINC00272	LCMT1	RPL7A
7190	PRPS1	FOXCUT	AL359987.1	CSRP3-AS1
7191	FAM192A	AC008937.3	DDX52	AC137630.4
7192	TOMM7	SLC1A1	MINPP1	AC069503.1
7193	HPS5	BX649632.1	TRAM1	HPR
7194	PTPRM	AF123462.1	TSHZ3	AC068473.2
7195	AL121899.1	AC124798.1	CPLX3	LINC01628
7196	ATG2B	ADAMTSL4-AS1	AL731577.1	AC026320.3
7197	PAK2	AL356515.1	AC103703.1	AC110611.2
7198	DENND6B	LTF	MORF4L2	NEUROD4
7199	CARD8	AC006372.2	EBAG9	AC106894.1
7200	ZNF587B	SLC27A6	PYY	AC020892.2
7201	SS18L1	STAB1	ZNF723	LINC01564
7202	CGN	NLRP1	ZNF274	AL513303.1
7203	PNPLA8	AC025437.2	TSPAN12	SLC9A9-AS1
7204	MIR4453HG	PCDH12	AC084018.2	AP000542.3
7205	TELO2	SLC26A4	UGDH	AC103858.2
7206	AL358075.2	AC073409.1	GPN2	GSX2
7207	AXIN2	TM4SF19-AS1	LINC00630	AC105094.1
7208	RXRA	AC009234.1	ZNF117	AC091198.1
7209	ZNF449	TTLL11	SDHAF3	ZFAND3
7210	TIGD1	SPINK4	CPNE1	CD180
7211	SLC29A1	ADH1B	TMPO-AS1	AC117395.1
7212	TAF1A-AS1	AC109361.2	ZPBP	AC013476.1
7213	OTUD6B-AS1	AC079030.1	EXTL3	TTC23L
7214	DSP	FAM177B	TAFA5	AKAP12
7215	RAD51B	IGKV1D-13	SERHL2	LINC00838
7216	N4BP3	CELF4	NAPB	AC011676.2
7217	KIAA0753	MAPK8IP1	ARIH2OS	ANK2
7218	TDP1	LINC00229	CCDC160	AC119428.2
7219	AC084082.1	MYH9	ZNF660	AL357054.4
7220	CHD1L	CYP2U1	RNF113B	AL161945.1
7221	ADCK1	AC026202.1	SOD1	AC144831.1
7222	SESN2	SLC1A3	SLC6A16	AL359555.4
7223	AC005324.1	NEUROG1	AC092650.1	AC079296.1
7224	CNP	RSPH4A	KDM4D	AC246785.3
7225	ZNF883	CCR2	GSDMD	LINC02034
7226	AC073195.1	AC007540.1	AC245060.5	LINC01853
7227	ZNF517	LINC02284	LRRC8A	AL512603.1
7228	CASTOR2	IGKV4-1	PLIN5	CHRNB2
7229	ZNF83	ATRIP	RNF6	AL122008.4
7230	HAP1	CLEC5A	MPP2	AP000851.1
7231	FOXK2	AL096814.2	HCN3	AL356055.1
7232	OBSCN	LINC02339	AC087190.1	AC100808.1
7233	ACAD9	AL033539.1	ATP7A	AC025918.1
7234	SCNM1	CASC9	UBE2M	IFNG-AS1
7235	AC092718.4	AC016074.2	PTPN21	CASC17
7236	MIF4GD	ANKRD44	LATS1	AF038458.3
7237	AL021155.5	AC091181.2	TRAM1L1	AC006008.1
7238	TMEM35B	AC026329.1	ATP1B2	C4B
7239	ASPSCR1	AL031056.1	PPARD	MSGN1
7240	HCN1	LINC01450	PGF	TMOD4
7241	BMP6	AC068338.3	INPPL1	LINC01202
7242	CST3	AC137735.1	UQCRB	AL078587.2
7243	PRKAG2-AS1	ETF1	SKOR2	TRBV28
7244	PYY	AP001180.1	PLEKHM1	AL445238.1
7245	AC025569.1	TRAF4	GMFB	ZNF366
7246	SLC30A5	S100A4	BANK1	LINC01335
7247	DFFA	AC010894.2	AC131009.3	BX649632.1
7248	AL359513.1	CASP8	SFXN1	AC104248.1
7249	LACTB2	AC015909.2	MTIF3	AL592429.2
7250	GPR161	AC018450.2	DENND6B	CDY1B
7251	ENO1-AS1	AL049536.1	RRS1-AS1	AP000855.1
7252	CD83	AL035415.1	HOMER1	CSMD2-AS1
7253	AL121658.1	AC104831.1	AL109615.4	SLC16A9
7254	LRRCC1	DACT1	SIL1	AL121845.4
7255	AL135791.1	LINC01486	ATG10	AL356234.3
7256	KRT78	LINC00336	SYNGR2	AC112253.1
7257	POU3F1	AC092819.3	MOB3A	STH
7258	ACTR1A	ALOX5AP	CFAP74	LINC01770
7259	C5	GOLGA8K	HOXB8	AC092848.2
7260	AC092535.2	COL5A3	ARHGEF16	TCHHL1
7261	EPOR	SLC9A9-AS1	C22orf34	AL392172.2
7262	ACD	DEC1	AC062028.1	AC104024.1
7263	ATP6V0E2	CLDN1	ZNF777	AL358216.1
7264	ZNF337-AS1	NRG3-AS1	CLK3	BCAR4
7265	C2CD2	AC078860.2	ZNF622	DEFB129
7266	EMC6	LINC00498	AC078846.1	AL358176.1
7267	ANKRD45	LCT	CDKN2AIP	OPCML-IT1
7268	NANOS3	AC069280.2	TCF25	ATP1B4
7269	AC079385.2	AL512422.1	ERRFI1	AC020718.1
7270	ONECUT3	TMEM173	AL162718.3	LINC00583
7271	HHEX	IL36RN	POLDIP2	LIF-AS1
7272	AKT3	AC090618.1	ACTN1	ARMCX3-AS1
7273	CELSR3	SPINK8	LINC01515	NXF5
7274	BAIAP2L2	LINC01619	RFX4	CDRT7
7275	MRPS24	AC011754.1	TRIM16	AL158069.1
7276	MEF2C	AP000317.1	RNF215	LINC02642
7277	LINC01515	CD207	AC011840.1	AL109659.1
7278	AC027644.3	AL359511.2	DEPTOR	AC119396.1
7279	ITGAE	AL031430.1	MAX	OR2A42
7280	GREB1L	AC025917.1	NPPC	AC105941.1
7281	FUT4	AL365226.1	CMTM6	AL359475.1
7282	LINC02301	AP000757.2	SLC9B1	AC009090.3
7283	AP3S1	SCUBE2	TRPC1	AC016730.1
7284	KTN1-AS1	AC010201.1	ZNF251	AC124017.1
7285	ZNF438	LINC02760	AC084082.1	GYPA
7286	DNAH14	AC009121.4	NAA11	AC079921.2
7287	FZD4-DT	IL13RA2	IRAK4	AC087318.1
7288	MRPL28	AC004408.1	DCLK2	SLC12A7
7289	OTUD1	SLC14A2	CFL1	AC083900.1
7290	GNG4	ZSWIM2	TMEM44	AC090103.1
7291	IKBKB	MROH9	ABCD1	AC099568.1
7292	MAFG-DT	AL135746.1	SLC25A11	AC106821.2
7293	LMAN2L	SUGCT	AL121929.2	ITGAD
7294	CDKN2B	AL159174.1	LINC00842	LINC00362
7295	EPN1	STK32C	DUSP16	FP325330.1
7296	CDK5	PIK3R1	SIRT6	AC092337.1
7297	RAC3	ANKRD1	SMIM19	TMCO5A
7298	MARCH9	DDC	KRTCAP3	AC027338.1
7299	CARS	MACC1	GNG5	AL355075.1
7300	CFAP74	IGF1	SRGAP2B	SLC38A4
7301	TFPT	EPGN	FSBP	TP53TG5
7302	SEPTIN7-AS1	LINC02115	TCP11L2	TMPRSS11A
7303	TSNARE1	LINC02391	GRTP1	TRPM2
7304	INTS1	AC131254.3	AL731769.1	KRTAP5-9
7305	JAK1	TM4SF1	RFT1	AC096677.1
7306	TINCR	AC012533.1	TNIP1	NXPH1
7307	ABT1	CPS1-IT1	RAVER1	AC135068.1
7308	P3H4	TRBV6-8	TBC1D23	AC093843.1
7309	HMG20A	LINC00160	CASP2	GK2
7310	BRD3OS	AC004448.3	FLVCR1	AL080273.1
7311	L3MBTL3	GTF2IRD2	EIF4G3	APOBEC3A
7312	AC021134.1	GYPC	DRC3	NUTM2F
7313	CDC25B	DYNLL1	ASPSCR1	AC068707.1
7314	AASDHPPT	SMAD1	IRX5	ITGB2-AS1
7315	CHMP3	LINC02102	ZNF561-AS1	AL392083.2
7316	POLR2M	CCDC178	INTS5	AC100774.1
7317	LOXL1	AC010139.1	HAUS2	LINC00589
7318	RNF113B	CARMN	TEAD3	LINC02345
7319	AC026748.3	AC108467.1	FBXO41	LINC01016
7320	VRK2	AL034348.1	RNASEK	AC012050.1
7321	CPD	LINC01165	CDC42BPG	AC093903.1
7322	TM6SF1	SOX13	C12orf49	RNF138
7323	ZIM2	AC004594.1	APBB2	AC096732.1
7324	TMTC3	AC087521.3	SREBF1	LINC02149
7325	NUBPL	AC018467.1	ZNF740	APOL5
7326	DRC3	AL135902.1	AC027097.2	BHLHE40
7327	SINHCAF	OASL	MISP3	MAGI1-IT1
7328	AC069224.1	SCAANT1	CBR1	AC022915.3
7329	PXT1	TTC21A	FAM227B	CPNE6
7330	FAM76A	AC005522.1	SLC38A2	TYR
7331	GP1BB	AC099782.2	OSBPL9	AF064860.2
7332	CTDSPL	AC013356.3	C9orf85	AC009478.1
7333	LINC01254	BGN	AC023347.1	AC026780.2
7334	C12orf49	AL121574.1	USP26	NDP-AS1
7335	AL133243.3	ARL14EPL	ADPRM	AC011373.1
7336	ZNF490	LINC02259	C16orf71	AC117377.1
7337	KHDRBS3	AC091982.1	RPL24	AC005954.2
7338	KIF18B	SAA1	ST3GAL5	AC007780.1
7339	C18orf21	LINC02819	AC090517.2	AL133493.1
7340	IGFL2	MLLT1	ADAT2	AC012309.2
7341	DCXR	NAPEPLD	NDUFS7	AC092542.1
7342	LZTS2	LINC00634	SSC4D	AP003032.1
7343	KAZN-AS1	AC005329.3	TMEM129	AC018685.2
7344	MFSD10	AL512357.1	CHMP1A	LINC02023
7345	RBKS	AC104118.1	MKRN1	AL109935.1
7346	LINC00863	AC021148.2	SLC7A6	AL022238.3
7347	LIX1L	ELN	PIK3CD	AC026803.3
7348	MRPL9	KRT5	RAD51AP1	AL133343.2
7349	DCST1-AS1	PODN	TCF19	AC104365.2
7350	SLC35A2	AC013652.1	PIGV	AC007608.2
7351	DOK3	IGFN1	SLC25A6	AC005580.1
7352	GGH	AL450423.2	ZNF718	AL158801.3
7353	TCL1B	ERCC1	ZFP28	SSX4B
7354	ATP1B2	AC104457.2	TBC1D7	MIR200CHG
7355	PDZD4	AC104248.1	SPRYD4	AL929472.3
7356	RPL12	WDR53	TMEM243	LEUTX
7357	AC016588.2	AC009908.1	SP5	AC011498.2
7358	FTH1	ZDHHC23	ADAT3	AL138918.1
7359	CYB5RL	LINC01961	AC007613.1	UGT2A3
7360	ZNF785	AL353780.1	MRPS30	PICART1
7361	KBTBD11-OT1	PARTICL	SPEF1	OR52B6
7362	NFYC-AS1	ABCA4	ATP2A1	FDCSP
7363	SDHAF4	AP007216.2	SUCLG2	AC087477.5
7364	SAMD13	CHKA	TBC1D13	OR2I1P
7365	RPS12	AC021818.1	NELL2	OR2A2
7366	DLGAP1	AC090510.4	DTNBP1	AC110992.1
7367	RAB27A	NDE1	TBC1D16	AL021153.1
7368	ZFP36L2	AC018755.4	XKR8	OR2T6
7369	CBR1	SLC16A1-AS1	COPRS	AL121894.1
7370	SLC2A14	LINC00379	AC093690.1	OR10AG1
7371	ARFIP2	FAM177A1	SHD	AC093797.1
7372	LINC02505	AP002856.4	BICD1	AC139149.1
7373	NHLH2	ACSM6	CMC1	KRTAP21-3
7374	TXN	AC008406.2	SLC20A2	AC008883.1
7375	AL691420.1	AC231656.1	TFCP2L1	PRAMEF8
7376	PMM1	RABEPK	AL022069.1	AC016933.1
7377	C19orf84	AC003092.2	AC083843.3	AL954642.1
7378	AC105339.6	TNFSF4	RHEBL1	AC005823.2
7379	IDH3B	SORCS3	PHKB	Z98752.1
7380	SERHL2	FLRT2	UBFD1	AP002812.3
7381	CRY2	KATNAL2	NAPA-AS1	AC007349.4
7382	OCEL1	IDI1	AZIN1	AL513493.1
7383	SUSD4	VSTM2A-OT1	ZFPL1	INS
7384	MINPP1	AC092683.2	MRPL51	AC103993.1
7385	ZNF566	AC093610.1	SERTAD4-AS1	IGHV1-18
7386	AL137077.2	AC005695.1	ARHGAP32	IGHV3-30
7387	LINC01692	AC092910.3	RPL27	AC244502.3
7388	RFXANK	DIPK1C	STARD4-AS1	CD1B
7389	POLDIP2	PANO1	RFPL4B	AP000959.1
7390	MRPL39	TCF4-AS1	WDR63	AC093864.1
7391	AC012640.2	LGALS3BP	FAT3	AC007064.2
7392	TAZ	AC124014.1	TSPYL4	AC093732.2
7393	RBMS1	LINC02332	DANCR	AC037193.1
7394	AL592464.3	AL161893.1	ENPP4	AP005120.1
7395	DBT	AC044893.1	INPP5B	AC093817.2
7396	NCAPH2	AC007563.4	NETO1	AL731702.1
7397	AC102953.2	AL355483.1	SPCS1	AP001372.1
7398	PHTF1	MYB-AS1	ZNF319	AC124893.1
7399	CBX7	TYRP1	PTGFRN	AC012150.2
7400	TRIM16L	AC015849.2	FCHO1	AC012379.1
7401	BTBD2	MINDY1	EMC8	AL162574.2
7402	AC027682.1	AC090617.10	GCFC2	AC025180.1
7403	BEND5	ORAI3	CXCL12	AL137182.1
7404	MCEE	AL731702.1	ING5	AC104779.1
7405	CACNB3	AC114689.3	EEF1E1	AC010754.1
7406	CAT	AC004917.1	ZNF84-DT	AL139423.2
7407	MRPL54	AC096647.1	ASAP1	AC016721.1
7408	ZNF426	TBC1D1	MAP4K1	LINC02775
7409	PITPNA-AS1	RDH8	EFEMP1	OR2AJ1
7410	SETD1B	WHRN	AC026124.2	AL157931.1
7411	ZNF48	ARHGAP22-IT1	CPEB1-AS1	CLYBL-AS2
7412	LDOC1	AC017015.2	AC018645.3	AC010776.2
7413	E2F8	DUS2	ZNF235	AC073655.3
7414	GRHPR	TAFA1	BSDC1	LINC02120
7415	SIPA1L3	AP003031.1	TRIM45	RNASE13
7416	NELL2	AL163973.3	ZNF414	AL358117.1
7417	TRIM3	AL358332.1	PRDX4	AC106872.9
7418	FYN	EPM2A	SLC35G1	AL356309.1
7419	AL391832.2	LINC02732	AC002470.1	AL022323.5
7420	PRKCA	GOLGA8M	LOXL1	AC008662.1
7421	NUB1	AC016575.2	BEX4	AL031584.3
7422	ZNF561	LINC00354	FOXD3-AS1	KIR2DL3
7423	LY6G5C	AC135178.2	AP003486.1	HNRNPCL1
7424	SPTBN4	NFYA	CDPF1	LINC02390
7425	FXYD7	WNT2	EPHX2	LINC02512
7426	ARSB	AC079304.1	RIC1	AL122008.3
7427	GTPBP1	AGPAT5	HDHD3	AL355312.4
7428	CCDC40	ASPDH	FAM133A	AC092125.1
7429	SLC49A4	CXXC4-AS1	ZNF649	LINC01537
7430	HOXC10	MT1A	HIST1H2AH	AC139099.1
7431	ACTR8	OR51A7	MTG2	AC025871.3
7432	PCIF1	AC090629.1	B3GALT1	AC016168.2
7433	UGDH	OR4K1	PANX2	AC005096.1
7434	NEDD1	AL355836.3	B4GALNT1	LINC02517
7435	AC127024.5	AL158064.1	DUSP6	AC010336.4
7436	SOX8	FANCF	LINC02204	AL390718.1
7437	AC004835.1	BX470209.1	AL137796.1	AC079804.3
7438	ZNF296	AC020659.2	TTC9	C8orf74
7439	ZNF852	TECTB	UGDH-AS1	LMOD2
7440	ITPK1	LRRC3-DT	ELAC1	AL121574.1
7441	UBE2K	DNAJC30	ZNF43	LRRC52
7442	RRNAD1	AC023043.1	LANCL3	AC108051.1
7443	FOXA2	AL358972.1	SLC25A21-AS1	OR13A1
7444	UGDH-AS1	AC002064.2	LINC00342	LINC00967
7445	LMF2	AL356753.1	AC183088.3	CRYGA
7446	ITGA7	TM4SF5	SCAMP3	AL135936.1
7447	PSMB7	AL161945.1	COL5A2	CHRM1
7448	VGF	LINC01708	ZNF665	CHRNG
7449	AC103703.1	INPP5A	KBTBD13	LINC02343
7450	RBM11	AC000061.1	DECR1	AC011933.3
7451	TRAPPC11	AC079336.1	AC233723.1	AP000813.1
7452	KCNMB4	AC004946.2	EMP2	AC126768.1
7453	POLR3H	NAALAD2	FAM160B2	AL512413.1
7454	GRIPAP1	LINC01519	FCF1	AC010395.1
7455	AC006262.1	AC016773.1	SF3A2	OR4F17
7456	TAF1L	AL355922.4	AL049840.2	AC103746.1
7457	RNF144B	DARS-AS1	REEP2	LINC01861
7458	OSTF1	CXCL10	AC246817.2	DRGX
7459	ZNF658	LINC01428	ZNF526	AC116348.3
7460	DOCK8	HOXA3	BDNF-AS	AC009065.3
7461	AC004908.2	CASC1	TMEM231	AC008897.3
7462	CARD19	CBARP	EXO5	SLCO4A1-AS1
7463	MTUS2	NECTIN1-AS1	ZSWIM1	FAM138E
7464	AL133243.2	AC103996.2	ATP5PO	AC022558.2
7465	ELOA-AS1	OFD1	STK26	AL138716.1
7466	HIC2	CLDN17	GMPR2	AC125421.1
7467	TENT5A	CYP39A1	AC117382.2	AL121845.1
7468	AC023347.1	ROBO1	LCA5	AL357054.5
7469	BDNF-AS	AC079163.1	RAB27A	ELFN1-AS1
7470	DNAJC5G	STRIT1	BCR	KCNK15-AS1
7471	POTEB3	SLC4A4	PARP4	AC123905.1
7472	DVL3	IDI2	UBL4A	AC011306.1
7473	NMRAL1	AL133351.1	AC010996.1	STRIT1
7474	UBE3B	SLAMF7	SMO	AC107953.2
7475	MYO15B	AP5M1	SIRT3	LINC02231
7476	COL5A2	AC103718.1	LRCH4	AC092042.4
7477	RACK1	AP002852.1	ZFP37	AL445363.1
7478	WASF3	AC111194.1	MARCH5	PCDHGB4
7479	DCLK2	DPRX	COG3	AL137078.2
7480	FZD1	FAR2	FAM155B	AC027088.3
7481	MPV17	SPATA31A7	AC026471.4	AC068058.1
7482	LCMT1	AC060780.1	N6AMT1	SH2D7
7483	FAM215B	PER1	LINC01422	HPCAL4
7484	TPM3	AC026770.1	ZMAT1	PCDH9-AS4
7485	LINC01148	AC090772.1	VRK2	AC009570.2
7486	ENTPD7	COL15A1	AL441883.1	AC116609.2
7487	C20orf96	AC074281.2	SYCP2L	AC243571.1
7488	NDUFA2	ARHGEF15	ACTR8	AC018653.1
7489	RNF146	GPA33	RIBC2	AP005059.1
7490	BEND6	FGF2	CTBP2	AC034111.2
7491	KCTD13	PTRH1	TNFRSF11A	AC079630.1
7492	SIAH2	AC105094.1	MTTP	AL449423.1
7493	EPB41L2	RPL3	DVL3	AC068880.3
7494	TRUB2	AL163192.1	CTSB	AC009623.2
7495	KIF27	MTFR1L	NAT14	AL356413.1
7496	MKNK1	RNASE7	RAPGEFL1	AC012301.1
7497	KCNC1	C10orf99	PXN	FFAR1
7498	TET3	MYL1	FBXL17	VPREB1
7499	GINS1	MCTS1	CDKL2	S100A7A
7500	SLC26A2	AC079354.2	AC099778.1	AC025428.1
7501	AP000704.1	CABLES2	PIP4P2	CHRND
7502	RCOR3	OR1F1	GFRA1	MRPS15
7503	PGRMC2	GOLGA8J	GARS-DT	AC097468.1
7504	ZIC3	AL158166.1	LMF2	AC011676.1
7505	AC233723.1	AL731569.1	TMEM179	AL034422.1
7506	EHHADH	KCNQ1	FOXO3	AL357874.2
7507	CYB561	ZFPM2-AS1	BMP2	AP003696.1
7508	PHKG1	PRB4	GAREM2	AC073534.2
7509	PNPLA7	AL583804.1	AC003102.1	LINC02507
7510	ZNF674	AL359704.3	AC012640.2	TBX5-AS1
7511	TLR5	PARAL1	CCDC88C	CD160
7512	SNAPC5	AC243571.1	AC011330.2	PCDHGA4
7513	ZNF813	AC010255.1	HIC1	ABCG5
7514	MITF	AL137005.1	AC092803.1	LINC01510
7515	AL590822.3	PTGER3	FN3K	CXCR6
7516	RFX5	RGPD3	PLA2G4B	LINC02791
7517	OXLD1	SLC5A4-AS1	CXorf40B	SETD7
7518	ABHD13	AL157702.2	SLC7A1	OSGIN1
7519	SLC26A6	DNAJC28	TTC30A	TSHB
7520	EIF2S3B	AC092896.2	ZFP36L2	TMEM225B
7521	RPS16	IGHG3	GREM1	LINC01445
7522	AP5B1	AC239802.2	LY6G5C	AC009107.1
7523	TBC1D20	ZBTB3	SALL4	SLC38A11
7524	AC006449.6	AC131212.1	WASF3	KRT5
7525	SLC38A3	IL27	AC009403.1	TMX4
7526	AF131215.4	A2ML1-AS1	ZNF101	HTN3
7527	FAM168A	NDUFB2	CD3EAP	AC018557.2
7528	ERV3-1	AC023154.1	FKBP1B	LINC02048
7529	RCOR2	AC009803.2	TRMT1	CLLU1OS
7530	XAGE1B	MYL9	SAMHD1	KRTAP10-2
7531	TNFRSF12A	AC079612.2	CYB561	AL355596.1
7532	ZNF548	LINC02174	PYCR3	AC104051.2
7533	TXNL4B	UMLILO	ZNF598	AC137761.1
7534	H2BFM	AL132801.1	RBM11	IL36G
7535	ZDHHC11	DBNDD2	LIN28B	AC005034.4
7536	KIF6	AP002892.2	KHDRBS2	AC090680.1
7537	TUT1	TNFRSF1A	SLC30A5	AF127936.2
7538	INSM2	LINC02676	CANX	CASC11
7539	ARAF	AC011497.1	AC005726.3	AC008494.2
7540	ZCCHC2	AC104232.2	RMRP	IFNL3
7541	SFMBT2	AC018437.3	LINC00653	AC079598.1
7542	ATP6AP1L	TFR2	HNRNPA1P48	AL121929.1
7543	ZCWPW2	AC087623.2	RHBDD1	RXFP3
7544	DNAJC14	CCL23	KRT78	SMIM31
7545	MRPL49	SCGB1C2	KLHL42	ATXN8OS
7546	MCCC1	GBP1	STX1A	SYNPR
7547	BCL10	ECSCR	ARHGAP33	AC097382.1
7548	MDFI	AC096559.1	GPR63	IFNE
7549	MARCKS	AC090771.2	ZNF14	KLK14
7550	PXDN	AL157912.1	FAM171A1	LINC00581
7551	TWSG1	DUXA	UBA1	AC026320.1
7552	FIZ1	LINC01538	SCNM1	AC130352.1
7553	POLR3E	AC006063.1	AC016588.2	AC092802.2
7554	CCDC84-DT	MT1X	PGGT1B	STPG2-AS1
7555	TNFRSF11A	SLA2	C1orf115	AC105275.1
7556	DBN1	PITRM1	IQCH-AS1	KCTD4
7557	LRRIQ3	KCNF1	NTAN1	LCE1C
7558	DRG2	AC007749.1	IKBKB	AC105415.1
7559	ZNF665	AL512603.2	LYPLAL1-DT	AC009145.1
7560	CARMIL2	SLCO1A2	FILNC1	AL353052.1
7561	GAREM1	AC099518.4	DHRS4-AS1	AC009554.2
7562	CDC42BPG	AC104035.1	ZNF304	KRT34
7563	AL359711.2	AL158154.2	MINCR	AC004917.1
7564	ANKRD24	ASIC5	AC242426.2	LINC02656
7565	TFB1M	VPREB1	SP1	AC044784.1
7566	TRMT61A	WASHC5-AS1	PCOLCE	AC003992.1
7567	TMED3	LINC01352	XAGE5	ITPRIP-AS1
7568	AF235103.3	AP001972.4	ZNF250	AL161668.2
7569	LINC01647	TTTY22	FBXO16	RIPK3
7570	SH2B3	AP003086.1	KIAA0586	LINC02661
7571	AP001476.1	LINC01920	CCDC42	Z99916.3
7572	HIST1H2AH	YPEL5	TINCR	AL512363.1
7573	RALB	CORO1C	RABL2A	AC002398.2
7574	AC096861.2	AC108051.1	AL355538.1	AC022558.3
7575	COL6A1	AL079307.1	OCEL1	LINC00383
7576	PSMA7	CSNK1E	STK38L	AC025576.1
7577	GLA	FCGR3A	EMC10	AC009021.1
7578	BFSP1	AC015802.4	LMO7	AMELX
7579	CCDC149	ABCA7	PTPN14	OR8B12
7580	PFN2	TRIM10	AASS	AC084365.1
7581	AC145207.5	KIAA1614-AS1	AC116158.3	AC005355.1
7582	PACSIN3	IRX6	SIAH2	AC110620.2
7583	AMOT	AC141424.1	MCCC2	AC116447.1
7584	LCK	SLC39A5	PKD1	AC021066.1
7585	SLC35G1	AC007513.1	CRYZ	AC244035.4
7586	MTHFD1	AC068473.2	GRIPAP1	AC120193.1
7587	UBA1	AP001189.4	LINC01694	AP003128.1
7588	AC012213.1	FOSB	LINC01029	AL365205.4
7589	AL513128.1	TNFRSF13B	LINC01203	AC008655.1
7590	LINC02321	LINC00545	ASPRV1	TLR8
7591	AL034417.2	AC110296.1	SCAF1	LINC02451
7592	RAB12	LINC02670	DCAKD	AP001007.3
7593	AC002310.1	AL035071.2	USP45	AC010320.3
7594	SOX1	AC011472.3	MGAT5	AC012409.2
7595	CD276	AC026950.2	C18orf21	AC084364.3
7596	ZNF221	NUP62	CCDC85C	AC244100.4
7597	FAM102A	PRKX	ZNF546	LINC00320
7598	PYCR3	AL031651.1	MIEN1	FP236315.1
7599	TMEM129	DNM3-IT1	AC006262.1	AC087855.1
7600	TDRP	AC026341.2	TECPR2	AL136531.1
7601	CCDC6	RUBCNL	MSL3	AC010894.3
7602	NUP210L	AL353597.1	L3MBTL3	LINC01043
7603	LINC01203	GZMK	HLF	SMIM11B
7604	ZNF285	AC025822.2	MIR3936HG	AL022724.3
7605	ZNF343	AL161714.1	C1QTNF6	AL354794.1
7606	ID4	C12orf74	TRIM52-AS1	HS3ST3B1
7607	MKLN1-AS	AL513550.1	TMEM184B	LINC01338
7608	AC099522.2	AL132796.1	ITGB4	AL033539.1
7609	PEX16	AC131956.2	ZDHHC16	AC131956.2
7610	MZF1-AS1	AL645465.1	METTL18	AC100849.1
7611	BEX4	UBD	CRPPA	AL355314.2
7612	RNF6	AP000961.1	CYB561D1	FAM111A
7613	ARID2	AC096649.1	DGAT1	AL359764.1
7614	VGLL4	ACOT8	AL080276.2	AC007001.1
7615	DDX25	HRCT1	EPS15L1	AC022540.1
7616	INTS12	ZNF577	NRXN2	AC008652.1
7617	AC146944.4	AC087257.1	RIPK4	LINC01260
7618	RGS14	LINC01389	AC024075.2	CLIP1-AS1
7619	TMEM177	NDUFB2-AS1	AL592295.5	PGA4
7620	IL17RD	COX6B2	FRMD1	CXorf66
7621	UPP1	OR56A4	AC004156.1	LINC02540
7622	FECH	AC084116.3	IFT27	Z83839.2
7623	PPARGC1B	MRGPRF-AS1	PACRGL	AC012506.4
7624	TMEM231	PIN1	AF165147.1	AC110800.1
7625	DPYSL4	AL355102.3	ZNF695	AL139254.1
7626	FKBP1B	IRF7	E2F8	ARMCX6
7627	ZFPL1	AC079248.1	SMN2	DOC2B
7628	CCDC120	AP001970.1	AL133215.2	CLCN1
7629	NAP1L5	OPCML-IT2	AL024507.2	LINC00398
7630	VANGL1	DDX60	AP006623.1	DLG3-AS1
7631	PIK3CG	ESRRB	WAC-AS1	AL590666.5
7632	MAGEA9	LINC00393	AC100803.4	AL354897.1
7633	HMSD	GAST	NUP214	LIPK
7634	CAPZA1	AC010175.1	G6PD	AL391497.1
7635	C5orf51	ADAM32	AC073111.4	AC018358.1
7636	LINC00526	AC025171.5	ZNF566	AP002762.2
7637	POLR3GL	LINC00529	NUDT4	AL157996.2
7638	MRAS	AL512604.2	ABCG2	AC024619.3
7639	ARMCX5	CAMTA1-IT1	AP000704.1	AC013762.1
7640	AARSD1	LINC02725	SSBP3	AC023511.1
7641	KCTD21-AS1	AL590999.1	RASL10A	AL590666.1
7642	FDFT1	AC116534.1	SLC4A11	AC008453.1
7643	LINC02706	AC103726.1	ART5	AC025164.2
7644	AL512308.1	AL138767.3	DLG5-AS1	PPEF1-AS1
7645	RNPEP	P2RX4	RFX7	AC005828.4
7646	AC027097.1	AP001037.1	AHDC1	RXFP4
7647	LLGL1	PCED1B-AS1	RHOXF2	AL512631.1
7648	BX255925.3	OR2L2	TRIP13	AC016683.1
7649	PDPR	AC011369.1	ZSWIM3	AP000439.3
7650	OXSM	FAM155A-IT1	TMEM74	AC109460.4
7651	PPOX	AL022097.1	OGDH	AL122010.1
7652	H3F3A	AL354760.1	LINC02367	AC010132.1
7653	RTKN	CLEC7A	FALEC	AC024361.3
7654	LINC02476	UBASH3B	FKBP5	AL593844.1
7655	SLC25A19	IGLV3-21	SREBF2-AS1	AC104534.1
7656	ZNF485	AC116049.2	AC022137.4	LINC01789
7657	MAGEB18	AL360267.2	AL512329.2	LINC02285
7658	CMC1	AC106738.1	TUFM	AC244035.1
7659	C9orf64	AC107027.1	F10-AS1	AC010731.2
7660	AC131009.3	WWC2-AS1	PDE4DIP	AC024270.2
7661	BDH1	SPRR3	PRSS12	FERD3L
7662	RGS10	AC026353.1	RAB35	AC103831.1
7663	SRRT	AP003110.1	GPATCH2	AC024581.1
7664	MXD1	GJA5	SUSD2	AL136115.3
7665	AL355488.1	SLC4A10	KIAA0895	AC106873.1
7666	LINC00174	HMGA2	NDUFB6	AC010768.4
7667	RPLP0	AL589678.1	HIC2	HES3
7668	C5orf38	AC010271.1	AL161652.1	AL391538.1
7669	ZNF273	DAOA-AS1	PHOX2A	DEFB114
7670	TARBP1	AC016995.1	ZNF641	CCR3
7671	SPSB2	AP005229.2	BRD2	AC005153.1
7672	GK5	ACSM3	AC091133.3	AP001178.1
7673	CWC27	SYDE1	MYT1	XPNPEP2
7674	AC036214.4	AC092745.4	SEMA6D	AF127936.1
7675	CCDC25	KPNA1	AC008124.1	LINC02108
7676	ZNF675	AL136359.1	GLA	Z80897.2
7677	GNAZ	POPDC3	NLE1	AC090572.3
7678	AC009133.4	IGLC3	PAQR4	AC096708.2
7679	SILC1	AC007535.1	AC074032.1	AC092112.1
7680	MFSD4B	AC034222.2	IFRD1	AL121888.2
7681	TK1	TMEM54	ACTR1A	OR5T1
7682	ZBED8	SLA	ZNF34	OR5T3
7683	MAN2C1	SAMD9	LINC02055	OR5AP2
7684	CFAP54	AC005697.2	MCOLN3	KIR2DL1
7685	SLC16A3	GPATCH2L	GAREM1	NEUROG3
7686	XRCC1	LINC00351	TRABD2B	PEX5L-AS1
7687	LINC01694	LINC02619	ABHD18	Z97056.1
7688	AC231981.1	IGLVIV-65	TXNL4B	AC093627.3
7689	CUTA	CST7	AC005632.3	C1orf147
7690	ST3GAL5	PLUT	ZNF816	BX927359.1
7691	TMEM265	UBE2D3	HMSD	FNDC9
7692	CCNT1	LINC01608	NUDT17	AGXT2
7693	OAZ2	PTPRT	AMPD2	AC027796.5
7694	HIST1H2AJ	PMP2	AC009133.1	AC019209.2
7695	CDKL2	AL390718.1	AL137856.1	AC091153.4
7696	LTA	MIR155HG	C5orf38	LINC01669
7697	FOXO3	ZNF239	LINC01128	AC002465.2
7698	CD59	AC084882.1	AL109627.1	AL031779.1
7699	LINC01465	FLG2	FMR1-AS1	GPR119
7700	WDR34	GON7	METTL15	AC026316.2
7701	NFKBIL1	LINC02816	KLK8	AL359979.2
7702	RNASEK	TRBV5-3	COL9A2	AL355096.1
7703	NDUFB6	LINC02162	CFD	AL450468.1
7704	GALK1	GPR183	CLTCL1	AP001476.3
7705	DAPK3	DSG4	SAR1B	AC096721.1
7706	PLIN2	PCYT1B-AS1	ANAPC13	NKX2-1-AS1
7707	MEX3A	ASPHD2	GAN	MCCD1
7708	PTPRG	AC004585.1	ARID2	AC108463.2
7709	SNU13	AL133375.1	ABCC10	DGAT2L6
7710	AC097662.1	AC112236.1	NPTN-IT1	IGBP1-AS1
7711	BCAS1	CNTN6	RAP2C-AS1	AC091614.1
7712	TNIP1	AC020892.2	IER5	CACNG5
7713	RPS8	AC012085.2	AL160314.2	AL359693.1
7714	PTPN21	LCP2	AC009404.1	AC018445.1
7715	CYBA	AC097468.4	GSAP	LINC01699
7716	RWDD2A	AC008883.2	AC079385.2	AC008592.4
7717	CDC42SE1	RAET1E-AS1	IGFL2	AC019349.1
7718	ACACA	AP001330.1	STK33	AC004817.1
7719	FGFRL1	LINC02370	PTPRJ	AC055758.2
7720	ZNF429	BFSP2-AS1	EXOC7	TRAV17
7721	MSX2	LINC01847	SCAMP5	TRAV12-3
7722	LINC00905	AC013724.1	HIST1H4E	TRAV39
7723	RIC1	C1orf105	AC090912.1	RNF186
7724	AL136419.3	AC006237.1	HCG11	TRAV22
7725	NOMO3	U91319.1	SHC4	STK32A-AS1
7726	DOCK3	AC003044.1	ZKSCAN4	AL132990.1
7727	ARHGAP17	TSPAN33	SYTL2	KRT2
7728	ARNTL	AC013643.2	AC067852.5	AC011444.1
7729	METTL1	NUP42	ENO2	LINC02010
7730	GNS	UNC5B-AS1	PTCHD1	AC123788.1
7731	LINC02610	AC093772.2	BATF3	AC025465.1
7732	SLC36A4	MIR4435-2HG	AL023574.1	AC034206.1
7733	KRTDAP	AL445193.2	AC104825.1	LINC02244
7734	PKDREJ	LINC02123	DLG5	AC069029.1
7735	SULT2B1	TNS3	CNNM2	AC132217.2
7736	PKIA-AS1	PERM1	C9orf57	Z97653.1
7737	NRL	LINC02660	LINC02158	AL008626.1
7738	SH3PXD2B	CERS4	ADCY6	AC010267.1
7739	LINC00895	AC023796.2	SLC12A9	AWAT1
7740	AC002377.1	AC068759.1	CATSPER2	AC129510.1
7741	AK3	LINC02814	AC006213.2	AL356317.2
7742	PRR11	ECM2	KIAA1211L	SPIN4-AS1
7743	NT5C3B	AC024610.2	RPL4	KRTAP9-3
7744	LINC01180	AC024132.2	SNHG6	PLCB2-AS1
7745	MTIF3	SLC13A4	KRBA2	AL078582.2
7746	UNC13B	RSPO3	SRXN1	AC074237.1
7747	ZNF2	TREM2	LINC00574	AC118345.1
7748	ZNF443	AC034245.1	WDR41	LINC01787
7749	HIST3H3	PRY	AC006480.2	KRT35
7750	SYS1	AP000864.1	TXNL1	AC092925.1
7751	ZNF414	ARID3A	LINC02321	BX322557.1
7752	PCCA-DT	MCHR2-AS1	VLDLR	AL365434.2
7753	LIPT2	DLX2	THAP7-AS1	AC099850.3
7754	KLK8	ACSM5	OXSM	OR10T2
7755	CLTRN	ARID5B	LIPT2	AL137786.3
7756	NFIC	AC015908.2	SORT1	AC025253.2
7757	THOC3	LINC01819	USP16	AC130469.1
7758	CHMP7	EMP1	PRNP	AC092316.1
7759	ZNF503	SOX1-OT	DZANK1	AL450313.1
7760	AC092447.8	SVIP	DELE1	AC008534.1
7761	LINC02757	AMY2A	PRRG1	AP003385.3
7762	R3HCC1	IGSF22	RNASEH2C	AL121988.1
7763	ZNF572	DLGAP1-AS1	IDH2	AL445471.1
7764	GORAB-AS1	AL645634.1	HSPA12A	AC080013.4
7765	EIF3J-DT	AL445238.1	TYMSOS	DEFB103B
7766	SLC39A9	PRAMEF14	TRMT61A	PRAMEF9
7767	GDF11	COL26A1	TESK2	AL031600.1
7768	OFD1	AC068870.1	TSPAN15	AL135937.1
7769	METRNL	AC012603.1	GINS1	AC092422.1
7770	B4GALT4	AP005059.2	SLC33A1	AC112211.1
7771	BCAT2	ADGRE2	VANGL1	AC008750.3
7772	ZFAND6	AL133259.1	F11R	AL138731.1
7773	IFT52	KLK6	PPP1R15A	AC092924.1
7774	CD3EAP	AC011195.2	FAM72D	SPANXA2
7775	LEMD2	AC079226.2	PALD1	AC012613.2
7776	AL031058.1	AC005162.3	AL133325.3	AC116337.3
7777	SH3GLB1	AL603910.1	AC009133.4	AL355102.1
7778	ZBTB9	LINC01651	PCGF3	AC026782.2
7779	VLDLR	AC012170.3	PHKA2	GPR25
7780	AC078846.1	AC068987.3	ARRDC3-AS1	AC010486.2
7781	IKBKG	HTR4	SH3D19	AC008741.1
7782	AC006333.2	LINC02754	MARCH9	AC117500.2
7783	KLHL26	GTF3C2	ELOA-AS1	AP002893.1
7784	KREMEN1	AC011298.1	AC023824.3	AC110716.1
7785	CREB1	TBX5	MORC2-AS1	AP001652.1
7786	ZNF583	APOB	PDSS1	TRAV25
7787	PDP2	LINC02668	BRD3OS	AC006146.1
7788	PIAS4	PTN	GNPNAT1	KRTAP10-4
7789	CALY	LINC02084	ABT1	LINC00315
7790	IDS	PCDHA10	FBLN2	AC021755.2
7791	KIAA1958	AL645941.3	CCDC173	AL133493.2
7792	WNT5B	AC066613.2	FSD1L	AC012417.1
7793	C6orf47	NUMBL	PDE6B	AC016396.1
7794	GBP5	AL162591.2	KIF6	AC079799.1
7795	DCP1A	AC007881.2	ARMH4	AL356481.3
7796	PPP1R26	AC110609.1	ZZEF1	LINC00161
7797	TSBP1-AS1	AC005837.4	AP001033.2	AP000820.2
7798	OGDH	C2orf81	ZNF562	KDM4F
7799	HRH1	AP000428.2	TRUB2	AC011676.4
7800	SLC35G2	AC124067.4	RRNAD1	AC234772.2
7801	EFL1	AC000082.1	LINC01838	GPR21
7802	TTC30A	SNHG31	AC007952.2	OR1L4
7803	C9	CD244	NCOR2	NT5C1A
7804	CCNJL	IL10RA	NPIPA1	AC027688.1
7805	PSMD6	HOXB-AS2	RALGAPA2	OR1L1
7806	JPT2	AL138787.2	RBM45	OR1J4
7807	AC092164.1	LINC01586	MAP3K6	AC093606.1
7808	ARL10	AC002375.1	SERINC2	AC133065.1
7809	ZNF444	AL513188.1	WASIR2	AC069234.3
7810	CXorf40B	AC110611.2	CCDC120	AC009159.1
7811	KCTD10	PPP1CB	EAF2	AC060814.5
7812	COL4A1	Z82196.1	TAC1	PPIAL4H
7813	ZNF816	CIT	EML3	AGBL5-IT1
7814	DUSP14	EPHA2	GPRIN1	AC137494.1
7815	PDLIM3	CTNND2	BX890604.2	LINC02565
7816	GCFC2	TRBV28	DGCR11	AL034349.1
7817	CNN2	AP002001.3	RBMY1E	OR5D18
7818	CR769776.3	LINC01853	AC091932.1	OR5L1
7819	AC016134.1	AL160159.1	AC009961.1	AP005271.1
7820	APBB2	AC008752.2	FMNL1	AC244453.3
7821	AL359232.1	FCGR3B	DHRS11	TRBV1
7822	INPP5B	SNCG	SLC23A2	AL109914.1
7823	HCG18	PRDX6	WDR83	AC020897.1
7824	NBPF11	AP003306.1	PDK2	AC068616.1
7825	KRBOX4	STYXL1	SLC25A4	AC023813.4
7826	AL139384.2	ZC2HC1C	NOTCH1	LNX1-AS2
7827	ONECUT1	UBAC1	TFAP2A-AS2	AP003174.1
7828	CCDC66	VPS53	NR2F1	AP001010.1
7829	AC133530.1	ANKRD23	FAM210B	AC022601.1
7830	SLC12A5	AC100786.1	WDR24	AC074344.2
7831	GARNL3	FAM220A	PHTF1	AC092067.1
7832	ARIH1	AC005014.2	FRMD6-AS1	IGLVI-42
7833	GAREM2	AC092078.3	NF1	IGLVI-68
7834	RIMS4	AC009154.1	AL353997.2	AC211486.2
7835	SACS-AS1	AC027627.1	CDCA5	FGFBP1
7836	ZNF814	AC097381.1	PDE10A	AC008537.2
7837	SERF2	GLIPR1	NFIC	OR51T1
7838	OR3A2	PSMD6-AS1	LMTK3	AL360169.3
7839	EPHX2	ZNF585A	RPS8	AC018678.1
7840	SALL3	RAB4A	AC092338.2	AL138760.1
7841	C1orf115	CASP10	GMPPA	AL355297.2
7842	PRRG4	LINC02041	RASA2	OR2W1
7843	GSAP	UGT1A1	ZSCAN26	IGKV3-7
7844	SPCS1	AADACL2-AS1	MSMO1	AC084026.2
7845	VCL	DYNLRB2	GLIS2	TRAV12-2
7846	ATP2B4	TUBA4B	CEP104	MT1B
7847	WARS2-AS1	LINC01460	HCFC2	AL354984.2
7848	SPRYD3	IFITM1	AC113383.1	AC233755.1
7849	LNCOC1	NRP2	AL079343.1	AC087762.1
7850	RET	AP001981.2	ZNF219	AC104561.3
7851	AC244102.3	AC012414.5	SLC38A3	AC008871.1
7852	LINC02245	AC068880.3	TRIB3	AC005954.1
7853	SLC29A4	CFAP53	HOXB3	AC008549.1
7854	ACTB	AC010485.1	NFATC3	OR52B2
7855	AL158211.2	GRIK2	SERINC5	AL133325.2
7856	CHRNA4	THEM5	FGD1	AL645608.1
7857	NECTIN3	PSG6	GK5	AC015909.4
7858	LINC00653	LGALS3	NECTIN1	OR13C9
7859	MPHOSPH9	AC131182.1	AC244090.1	OR13C8
7860	CERS6	AC012593.1	MNS1	LINC01987
7861	NBPF10	RBP5	GGH	AC074290.2
7862	AC098487.1	IQUB	ARHGAP17	OR4P4
7863	RPS3	MTM1	TMEM141	AL133215.1
7864	VPS54	AC018558.2	AKIP1	AC005281.1
7865	AL109615.4	CNTD2	AP001885.2	AC109824.1
7866	ZSWIM3	AL450423.1	LINC01002	PANDAR
7867	PSMC3	LINC02349	C11orf74	OR2AE1
7868	SPOUT1	AP001347.1	KRT27	AC120498.6
7869	LRRC8A	IGLC2	DOCK8	TMEM82
7870	FANCM	TCEA3	NME4	IGKV1-17
7871	VPS53	CAB39L	AC093326.1	AC007491.1
7872	AC061975.1	IL7R	TRAPPC11	C9orf152
7873	MIR17HG	AC087289.1	PPP1R14B	AC009102.2
7874	BAZ2B	LDLRAD3	REPS2	AC011462.3
7875	ZNF684	ZFY	MRPL55	AC246680.1
7876	ATG4D	FBXO7	GAS5	AL132657.2
7877	GALE	AC034199.1	MARVELD3	AC027237.4
7878	AL590381.1	CACNA1I	SZRD1	AC027128.1
7879	ECH1	LINC01874	ERFL	AC090527.1
7880	RAB2B	AL357140.1	AL163541.1	AL157937.1
7881	WDR83	AC006059.5	AXIN2	IFNA14
7882	PPP1R13B	AC104335.1	NCAN	AC078850.1
7883	ZSCAN12	AP000446.1	AC074117.1	AC005252.4
7884	PCDHB2	SAMD15	R3HCC1	AL359792.1
7885	VEGFA	AC044810.2	DPH3	AL163953.1
7886	CHCHD6	RPS9	AC044802.1	AC013640.1
7887	SMAP1	RPL41	EEF1A2	OR2M7
7888	GLIS3	AC122683.1	ARHGAP45	LCE4A
7889	MIEN1	COMMD3	CRYBG1	AC015911.6
7890	RALGDS	USE1	LINC02780	KIF26B-AS1
7891	RANBP10	AC110491.2	AC005520.5	AC005529.1
7892	EBP	AC008517.1	DNAH8	AP003032.2
7893	PLPP5	AC078962.4	AC139887.2	AC004973.1
7894	EN2	MRGPRF	DHX37	AC068533.3
7895	DPP3	AL390061.1	ETFBKMT	AC009088.2
7896	HERC3	FAM86B1	DBN1	LINC01502
7897	PHLPP1	CCL13	SLC2A4RG	AL121885.1
7898	KIAA0556	CEACAM3	TSPY8	LCE3D
7899	CASC2	AL049795.2	SYCE1L	IGHV3-21
7900	MYCN	AC024475.3	EIF3K	IGHV3-64D
7901	SDHAF3	AL136309.4	KLRG1	CR936218.2
7902	PXN	LEKR1	LINC02377	LINC00380
7903	PYGB	AC112198.3	LINC01355	LINC01028
7904	CTNNBL1	AC004994.1	MAGI3	AC012081.1
7905	ITIH5	LINC02136	CHMP7	AC000035.1
7906	SLC35F6	USP4	ZNF550	IGHV3-16
7907	RABL3	AC114802.1	MTHFS	TCAF2C
7908	FOXD1	AC007563.1	EFHD1	IGHV3-15
7909	IRAK1	AC000124.1	ZNF486	AL591686.1
7910	DCAKD	AF212831.1	DUSP14	AP003465.2
7911	INPPL1	TRIM22	BAP1	AC005845.1
7912	SNHG20	SLC25A27	ANKRD20A4	AC008569.1
7913	C1orf74	KCNIP4	AC115220.1	ANKRD33B-AS1
7914	LIN28B-AS1	RAET1L	ATF1	AL355472.2
7915	DCDC1	AC076968.1	GNAZ	AC090578.3
7916	MARVELD3	RRP1B	AL158152.1	AC090578.2
7917	ZNF234	RAP1GDS1	MCCC1	AL136360.2
7918	STK33	MIR29B2CHG	TRIM59	OR4D2
7919	LYSMD1	AL035603.1	FOXL2	AC005908.2
7920	ABCG2	LIPI	FBXO21	AC005841.1
7921	SOX2-OT	SLC15A3	B4GALT7	AL355310.3
7922	CPNE3	AC002066.1	RPL5	AC016549.1
7923	GDA	OR4K2	KCNC1	AC109927.2
7924	TMEM30B	AC110491.1	LINC00894	AC108517.2
7925	EMP2	AP000459.2	AC245123.1	AL354893.2
7926	JMJD7	AL133372.3	ETV7	AC009081.1
7927	UBAP1L	TGM2	AC126323.6	AL136234.1
7928	PBK	AC009549.1	GMPPB	AP005242.5
7929	INAFM1	AF241728.1	TTYH3	AC073071.1
7930	BTG3-AS1	AC090004.2	WARS	AL354949.1
7931	MXD4	EBF2	FAM218A	AC011445.1
7932	KRBA2	FOXP1	ZKSCAN1	AC005180.1
7933	FAM171A2	IFI44	CADM2	IGHV3-20
7934	FAM225B	AC138512.1	AC097662.1	AC008115.2
7935	UBE2M	ACER2	CLPTM1	IGHV3-35
7936	MOSPD2	SPATA4	ARHGAP4	AC103796.1
7937	PPT2	AC079209.1	ONECUT1	TTTY8
7938	TCF25	AL596325.1	CLN3	VCY1B
7939	MSRB2	AC016526.4	OAZ2	AP000402.1
7940	HS3ST1	AC105219.3	AL627171.1	AMMECR1-IT1
7941	WDR54	AC013716.1	TET3	IGHV1-69-2
7942	APBB1	PARM1	GVQW3	AC104370.1
7943	GNPAT	AL359091.1	AC133550.3	IGHV3-74
7944	NT5C2	XCL1	WARS2-AS1	AC105105.3
7945	AL109627.1	AC245297.3	UST	OR2T2
7946	CYB5A	ST6GALNAC5	LINC02475	AC092168.1
7947	HSPA12A	GRXCR1	PSMG3-AS1	ATP13A4-AS1
7948	AC113383.1	AC009570.2	CITED2	AC069257.1
7949	FADS1	AL161668.2	AC126283.1	AGTR2
7950	RPL23A	RNASE12	TXNIP	TP53TG3C
7951	POU5F2	AL021937.4	GLRX5	AP001825.1
7952	LGR6	PCDH20	AC073046.4	AP003086.2
7953	TEAD3	CDH20	ABCC1	AC022400.2
7954	KIAA0895	AC068397.2	TMEM250	AC007216.1
7955	CRISPLD1	SMIM28	RABEP2	AC009163.1
7956	OR52A1	AC090953.2	EXOC3	AC108462.1
7957	CFAP69	AC068898.2	AC103691.1	AC113607.1
7958	HLA-F	NPR3	NUBP2	AC027451.1
7959	MRPS2	AC009145.2	RAP1GAP	AC007569.1
7960	AC005332.7	AL132875.3	CDON	AC073863.1
7961	AP001033.1	APOL3	RABAC1	AC004217.1
7962	AL353997.2	AL391421.1	LINC02105	AC027031.1
7963	FBXL22	PITPNM2	FIS1	AC012564.1
7964	HCFC2	FAM237A	METRNL	AC073023.1
7965	KLHL12	AC009803.1	AL031710.2	AL160163.1
7966	DAGLA	TPH2	AC124068.2	AC021087.4
7967	LYPLA2	AC002094.2	LINC01436	AC026336.2
7968	SCAF1	DMTN	HYAL4	MTCP1
7969	PROK2	AC114741.1	RGS10	AC244197.2
7970	MYLIP	USP12-AS2	MRPL12	AL645924.1
7971	COG8	CREB3L2	AGTRAP	KLRC3
7972	ADAMTS13	AL935212.1	KIF21A	RSPH10B
7973	CCND2	STN1	TLE6	ERVE-1
7974	MMACHC	AC026401.1	DNAJB2	AL392023.2
7975	PQBP1	AL022069.3	ANKRD45	AC069540.2
7976	ADAT2	AL138899.1	ZNF425	AC090617.2
7977	RAVER2	AP003100.2	PLEKHA2	AC242842.1
7978	TUBA1B	MTNR1A	TMOD1	AC006296.2
7979	AC005520.5	AC137735.3	DAPK3	P2RY8
7980	RBFADN	TINAGL1	RNF146	UNC45B
7981	DUSP7	ANGPTL2	SH2D6	AC024257.1
7982	TSPAN15	AC010967.2	NUP50-DT	GYPB
7983	AC103691.1	AL121990.1	MMP23B	AC233701.1
7984	LINC01431	TEX2	MRPS12	CR383656.10
7985	SLC25A6	TMEM100	PCGF1	AC084819.1
7986	C10orf67	AP001189.5	ERV3-1	AL389889.1
7987	ZNF70	HKDC1	FAM78B	AC104137.1
7988	LMX1B	ANGPTL5	RARG	LRRC25
7989	F12	ASB2	HOXB6	EFCAB9
7990	XXYLT1	MYADML2	SLCO4A1	CCL1
7991	LYPLAL1-DT	MPP4	HHEX	AC110023.1
7992	DPPA3	ZNF516	CUTA	CXCL11
7993	SKP2	UFL1-AS1	CTDSPL2	OR2G6
7994	GLB1L2	EMX2	CHPF2	AC112715.1
7995	ERCC4	LINC02694	RBBP9	PRSS3
7996	FAM201A	TCF23	RAD52	AL121787.1
7997	NT5M	AC026470.3	RBKS	AL137018.1
7998	CLYBL	RAET1E	OTUD6B	SLC1A4
7999	BIN2	CLIP3	GRIN2A	AC078889.1
8000	YIPF3	AL713852.1	INTS11	KC877392.1
8001	MTFP1	VTCN1	PRPS1	LRRC53
8002	AC124016.1	SPSB4	SMIM12	CALHM2
8003	AC097534.2	PTDSS2	POLR3GL	AC024941.2
8004	GDF6	AL031663.2	CCDC149	AC009118.1
8005	CDYL2	PRKG2	AC109466.1	CP
8006	AL354740.1	KIAA1324	AC108718.1	AC040934.1
8007	AL137100.3	AL033381.2	RIDA	LINC01072
8008	ASAH2B	AC011773.4	ZBTB48	CALHM3
8009	DHX36	AC002386.1	TLE2	GMPR
8010	SSBP3	WFDC10A	SPATA2	AC027779.1
8011	SLC25A5-AS1	AL451129.1	MFAP2	CXCR5
8012	SNHG6	CAPS2	DDHD1	LINC01943
8013	GPR27	AL451047.1	KLHL12	G6PC
8014	BAP1	OR9A4	FAM3B	AL135902.1
8015	CXCL12	GRIP2	SMAP1	FAM110B
8016	TRAPPC2L	AP000851.1	TERF2	AL050402.1
8017	TBC1D22B	LINC02076	EXOC8	FAM151A
8018	DHX32	AC005594.1	PDLIM4	LINC01153
8019	AC092100.1	IGFBP6	BCAR1	AL136369.2
8020	SIRT6	CFAP58-DT	SLC19A2	TXK
8021	AC022079.1	AC068506.1	ANGPT1	FMR1-IT1
8022	SPRED1	AL359636.1	LINC00624	CD101
8023	AC079414.3	OAS2	ASAH2B	LINC00443
8024	MBOAT7	GBP3	AC006329.1	PRRX1
8025	APBA3	BMP10	LY6G5B	AC008625.1
8026	CFL1	PCDHGC4	ACOT9	FCRL6
8027	AMMECR1	CLDN2	SMIM29	AC027804.1
8028	COL17A1	AC092295.1	DRAM2	LINC00858
8029	TMA7	TCIM	AC010809.2	ZBED2
8030	SMARCA1	CD177	AL391807.1	AC084759.2
8031	ZNF229	AL080284.1	GRIN2C	AC093536.2
8032	PRRG2	AC105942.1	FAM83H	AC005253.2
8033	MAPK8	AC023469.1	SEC61A1	AC124804.1
8034	LINC02177	AC015853.3	AC004938.2	AC006369.1
8035	C14orf93	LYVE1	SPRYD3	U47924.3
8036	GSDMD	AC073127.1	SALL3	HECW1-IT1
8037	LINC00937	ARHGEF28	ADGRL2	AC022509.1
8038	FAM155B	AC106799.1	CCHCR1	AC114489.1
8039	ZNF716	LINC01247	RFX5	MDC1-AS1
8040	NFATC4	AC084114.1	SALL1	AP001471.1
8041	SLC20A2	AL135902.2	AC079145.1	MPL
8042	NKAIN4	AL121917.1	AC090907.2	AL591115.1
8043	TRAPPC13	ITGB3	C2orf27A	AC002458.1
8044	TUBGCP4	LINC00639	AL158154.3	AC117473.1
8045	ZNF641	ADD2	TNFRSF10D	THRSP
8046	DYNC2LI1	IL4I1	AP3B2	Z82196.2
8047	DBX2	LINC01788	AC002377.1	AC016571.1
8048	ACP6	GNG14	AC009171.2	AC073283.1
8049	AURKC	AL163932.1	SRCIN1	FOXD4L5
8050	SH3BP5-AS1	AP001830.2	AC005520.2	AL672032.1
8051	MRPL37	AC079336.2	NANOS1	NLRP8
8052	TNFSF9	LINC00609	AC124045.1	AP001999.3
8053	CDH2	BLNK	PEX12	AC022217.3
8054	AL158206.1	AC007631.1	ZFC3H1	AL024498.1
8055	ZNF440	C21orf91	MYO5B	AP001198.1
8056	C19orf12	PLEKHA7	AP3S1	MYC
8057	AC021683.3	AC011995.1	PPP1R3D	RPL41
8058	C11orf95	MUSTN1	CABLES1	MTNR1B
8059	PRAF2	ATF3	TBC1D19	KRTAP10-1
8060	TMEM9B-AS1	AC093763.1	CASKIN2	AC009975.1
8061	ZBTB48	AC020743.1	MHENCR	AC092171.1
8062	LRP4-AS1	AC022166.1	AC099521.3	ABCG1
8063	TRPV2	LINC01187	PSMA7	AC002511.2
8064	LINC02046	CIB3	AC231981.1	AC090618.1
8065	UBE2W	BHLHE40	FXYD7	AC090679.3
8066	AC013400.1	AC093689.1	P2RY11	AL138720.1
8067	USP3-AS1	LINC00967	RNF208	AC099786.1
8068	SBK1	AC245052.1	AP5B1	AL359511.3
8069	CHID1	AC018766.1	SH3RF1	AL355834.2
8070	FBXO21	SLC5A10	CREB1	LINC01433
8071	CLPTM1	Z99127.4	DSP	IGLV5-52
8072	AC023491.2	AC171558.3	FAM181B	AL596247.1
8073	GDF9	LINC01331	AC012322.1	AC233976.1
8074	HYDIN	ZNF540	CARS	AC122697.1
8075	AC107068.1	LINC02291	GPR137C	AL357873.1
8076	SPPL2B	AC020611.2	PSME1	AC105101.2
8077	CORO1C	ANXA13	ZNF891	AL450263.1
8078	RHOXF2B	AC010528.1	ZBTB37	SKAP1-AS1
8079	RNPEPL1	AC010181.2	CDH24	AC099554.1
8080	LIN37	AC104985.1	OXR1	AP001136.1
8081	PRR19	AC007448.4	PKD2	SIRPB2
8082	AL512625.3	PPP1R3E	DCP1A	TRIM43B
8083	KANSL1-AS1	LINC02485	MED13	OR5K3
8084	CANT1	LINC00491	HERC3	AP000462.2
8085	CCDC88B	CLPP	CT47A1	IL17RC
8086	THNSL2	SNTB2	LGR6	AL603839.1
8087	EXOC3	AC105411.1	IL20RA	AC096996.2
8088	AEN	KIAA2013	AC027682.1	AC091814.1
8089	SMN2	LGSN	HBEGF	AP000696.2
8090	ZNF319	GUCA2B	CEP170B	DDO
8091	BSPRY	CCL1	RPLP1	AL691403.1
8092	LINC00337	AC108134.4	ACP6	AP002075.1
8093	RNF227	PRAC1	ZDHHC11	AC097478.2
8094	NORAD	CILP2	SEPTIN9	ANKRD34C
8095	AC022137.4	NLRP11	RAB39A	AL356417.3
8096	LINC01665	AC093866.1	ZNF44	AL163192.1
8097	SCOC-AS1	VAV3-AS1	SLC29A1	CALHM5
8098	SUSD5	AC098969.2	DHODH	GRB14
8099	UQCR11	FADS2	SBK1	LINC02744
8100	MAPK8IP2	AL158168.1	ITFG2	AL109924.4
8101	DDX53	PSME3	AARD	AC113139.1
8102	FOXG1	KRT74	LENG1	AC092660.1
8103	AC140725.1	PTPRB	FPGS	AC017006.1
8104	ANKRD13C	ZNF668	ACD	AC009560.3
8105	VENTXP1	AL162497.1	STK10	LINC01494
8106	ASXL1	ADCY6-DT	ZBTB46	OPTN
8107	ENO2	AC091576.1	ZNF443	AC245519.2
8108	STX1A	KRTAP9-7	NDUFA4L2	APLN
8109	FBXL4	AP002075.1	TOR3A	AL109613.1
8110	XKR8	AC068473.1	NAF1	AC009158.1
8111	RNF113A	AL445985.1	AC090825.1	AC027271.1
8112	H3F3B	AL161668.4	COMMD1	AC022535.3
8113	AC004837.4	LINC00868	HSD17B11	AC007368.1
8114	DNAH8	LINC02328	CD59	ILDR2
8115	GLO1	ENTPD6	EBP	AL356753.1
8116	MKS1	TP53INP1	NEDD1	AC091044.1
8117	GPRIN1	CTRB2	MYCN	USP13
8118	SLC4A11	PHLDB1	PAX8	AC090826.1
8119	TOB1	CNIH3	TIMM10	SERPINB3
8120	UBB	LINC02211	VAMP1	AC073878.2
8121	CASP6	AC026336.2	LGALSL	ADAM7
8122	NMB	AC097451.1	HPS5	AC011853.2
8123	MAEL	CXCR1	PAN3-AS1	ABCB1
8124	DPPA5	AC092916.1	BARX2	AP002892.2
8125	ZNF30	TTTY7B	AL121821.2	AC106799.1
8126	RETREG2	SERPINB11	CASC2	AL161669.3
8127	PDSS2	AC011396.3	RPP25	AC010201.2
8128	ADRA2C	Z83847.1	KIF25-AS1	LINC02850
8129	GNG5	AC096677.1	GP1BB	UMLILO
8130	MDK	KCNAB1-AS2	TOR1B	AL451129.1
8131	AC010864.1	AC091917.2	DCTPP1	ETNPPL
8132	STIM2-AS1	OR7A17	ZFP3	PCDHGA11
8133	ZNF804A	FAM228B	EDRF1	AC027575.2
8134	TACO1	MARCH4	CBLB	CT62
8135	NPIPA1	AC068594.1	ORC1	RELB
8136	ZDHHC14	AC022929.1	P2RY1	AL139240.1
8137	SH3RF1	AL109613.1	HIST1H2AB	AL391117.1
8138	SPATA2	ZNF25	CERNA1	PLA2G4E
8139	AC069222.1	AL137804.1	MAGEA8	TREM1
8140	BTD	GIMAP4	CDH18-AS1	AL353742.1
8141	SLC26A11	AL672291.1	RPL12	AC027348.1
8142	CNNM4	CPA2	MIR22HG	AL162386.2
8143	AC119403.1	AC103809.1	TENM3	CU633967.1
8144	NPDC1	LINC01980	DDX47	SCGB3A2
8145	HMG20B	AC106895.1	AC016831.6	GPR149
8146	AC064836.3	AC007317.2	FAM201A	LINC01222
8147	PDLIM4	AC009090.2	TCP10L2	AC113414.1
8148	RUNX3	AF127577.5	AL359711.2	TNFRSF4
8149	IDH2	SLC9A1	TTLL7	AL353811.1
8150	HLF	TRAPPC2B	SND1-IT1	AL137009.1
8151	EEF1E1	KPNA3	SGTA	AL590369.1
8152	KLHDC8B	AC080132.1	PTPN3	BX005019.1
8153	RNF112	TNFSF10	MRAS	AL591463.1
8154	SF3A1	AL035258.1	ZNF529-AS1	C6orf58
8155	B4GALT7	AC138932.2	CALM1	AC090229.1
8156	AC010538.1	GABRR2	LARS2	AP005436.1
8157	AC099791.4	ABCA12	NMNAT1	FAM13C
8158	JPH1	PRAMEF1	CHFR	GRIN2D
8159	CASKIN2	AC005909.2	HPS6	AC012070.1
8160	ERMP1	AC090515.4	PDE2A	AC021739.4
8161	TMBIM1	TBX4	AC092720.2	CRYBB2
8162	FANCC	FIBCD1	ZNF449	RASD2
8163	SLC44A1	AC069431.1	NAALADL1	AL355483.1
8164	HMMR	LINC02373	AL139384.2	AC022035.1
8165	CCDC124	MCC	AC025048.2	AC099343.2
8166	DAG1	KCNMB1	PDP2	AC067752.1
8167	RABAC1	ZFYVE28	ZNF548	LINC02363
8168	AP000845.1	CDRT1	TEX261	AC098649.1
8169	RPS19	AC091044.1	ARHGAP44	SMIM25
8170	AC239868.1	CLCN3	CTNNBL1	S100A7
8171	TMEM141	ZNF570	EIF1B-AS1	AC008063.1
8172	TMEM143	IGF2BP3	PRR23B	OR6J1
8173	WWOX	IGFBPL1	FZD10-AS1	AC136628.4
8174	LY6G5B	GUCY2F	PNPLA8	AC117488.1
8175	FUCA2	AC012447.1	HIST3H3	AC106774.4
8176	AL163541.1	NPPA	COL23A1	AL592494.1
8177	USP18	EFCAB8	COG8	AC091973.1
8178	ANKRD50	SERPIND1	THAP9-AS1	GPR6
8179	MSRB3	AC136285.2	FAM192A	AL162419.1
8180	LENG1	ANXA10	LINC01242	AC008507.2
8181	LINC02318	AC034228.3	SEZ6L2	MID1IP1-AS1
8182	RPS15A	ASMT	AL049597.2	ZACN
8183	SLC19A2	OVCH2	ZNF106	LINC02641
8184	TEAD4	AC102941.2	ANKRD16	ZMYM4-AS1
8185	MLYCD	ZMIZ1	RPL26	EHD4-AS1
8186	SBNO1-AS1	LINC02296	CDK8	DLGAP1-AS5
8187	ERGIC2	AC022068.1	AC026304.1	AC055855.1
8188	EIF1B-AS1	AC016629.2	MITF	UPP2
8189	CYFIP2	HUNK-AS1	AL121658.1	LINC00604
8190	HELLPAR	HIST2H2AA3	FRY	AC069287.1
8191	AF131215.2	ATP6V1F	DRD4	OR8S1
8192	RILPL2	PCDHA12	AL135999.1	C17orf112
8193	HOXC8	AL773573.1	NRL	AC002558.2
8194	NBPF14	AP003066.1	ATP8A2	APCS
8195	ZNRF1	GLI3	FAM120A	AC073869.5
8196	LINC01355	PINLYP	AC092164.1	AL160413.1
8197	AL645940.1	ZNF222	PKIA-AS1	SOX14
8198	USP45	AC130467.1	GABPB1	AC073517.1
8199	PRDM6	LINC01737	CHMP3	AL139379.1
8200	HOTAIR	ZNF385C	AC092718.4	AC090607.4
8201	TEX261	LINC01496	DMAC1	AL450345.1
8202	POLR2J2	PGA4	SLC49A4	AL022334.2
8203	FAM72B	PRG4	SUDS3	AL157871.1
8204	AC012291.3	AL022724.3	FREM2	TTC24
8205	ATP9A	BCL2A1	UBE2J2	OR4F21
8206	NPEPL1	AC089984.1	EFNA2	MIR2117HG
8207	CAMK1D	AC112219.1	IFI30	AC093916.1
8208	HOXC11	PLA2G4E-AS1	CBX7	AL358215.1
8209	FAIM	AC130456.2	NYAP1	AC009063.1
8210	SLAIN2	AC104758.2	AC084809.2	LINC01738
8211	CALM1	IGFBP5	AATK	KRT20
8212	AC091932.1	RGS7BP	AC005306.1	AC011601.1
8213	NUP62CL	AC017006.1	TP63	AC005999.1
8214	NECAP2	IGHV2-5	PNLDC1	FOXI2
8215	CEBPD	AL121759.1	MTO1	AC078880.5
8216	PDE2A	PLAU	SLC37A3	AC012613.1
8217	NR2F1-AS1	AC107958.2	VCPKMT	AC111152.2
8218	CLDN7	GGTLC3	BICRA	AC090150.1
8219	AC096537.1	CFH	AC012653.2	AC080011.1
8220	STARD3NL	MUS81	LINC02835	SALRNA2
8221	SMIM14	AC121338.1	TDP1	AC018529.2
8222	ADAM12	SP2-AS1	ARAF	AC073176.2
8223	SH2D6	TMEM225	MAPRE2	AC022039.1
8224	PACRGL	HECW2-AS1	MTA1	AL035665.2
8225	AC090912.3	AL035416.1	NAA30	WFDC5
8226	TSPAN12	AC097382.3	ZNF354C	AC093382.1
8227	AL080276.2	BMP15	ZNF674-AS1	AP000844.2
8228	AC027279.1	AC011481.1	NUBPL	AC079768.4
8229	AC096642.1	C1QC	SSX2B	AL035541.1
8230	NMT2	APOL1	CNN2	AC097375.4
8231	UBAP1	AC138360.1	ZNF503	AC027682.5
8232	PLBD1	CATIP-AS2	ARL17A	TREML1
8233	FAM241B	AC008532.1	ZC3H10	AC115485.1
8234	EBLN2	AC095032.2	CDH3	AC027329.1
8235	GEMIN6	DDC-AS1	MYRF	AC073655.1
8236	ZNF682	AC091182.1	LINC00863	AC005220.1
8237	IFI30	AC138035.1	UBE2K	AC104411.1
8238	DRD4	CCR1	DPP3	AC022182.1
8239	AC091133.3	AC018781.1	AL354733.3	AP003355.2
8240	METAP1D	ROBO2	AC003965.1	AC008601.1
8241	AC067852.3	LINC00596	KIF9-AS1	LINC01093
8242	UBN2	AC100778.1	MAEL	PSG7
8243	LYAR	CXCL8	GLIS3	AC004471.1
8244	IRF6	AL136379.1	CBR3-AS1	LAMC1-AS1
8245	NAT14	S100B	PLEKHA1	JADRR
8246	TRIM54	SDR9C7	CLIP2	AC113133.1
8247	RTRAF	AC082651.4	AC144652.1	AC127520.1
8248	KIF24	GJD2	MYO15B	GRK5-IT1
8249	AP001469.3	AC034223.2	KIF16B	AC018437.2
8250	EXTL3-AS1	AC092376.1	HIBADH	AC009410.1
8251	CEP350	NAV2	NEDD4L	IGLV4-69
8252	AL035461.2	CFAP44	STX11	AC243773.2
8253	PAX9	AC097173.2	AC093912.1	OR6X1
8254	FBXL16	LINC01218	ZNF611	AC063947.1
8255	LINC00543	AC090159.1	PTPRG	ENPP7
8256	ZNF530	CXCR6	GDF11	LINC01387
8257	ZSCAN22	AC092725.1	YIPF3	AC109462.1
8258	AC253536.3	CALHM5	AL135910.1	AC008737.1
8259	LINC01098	RSPH1	CCDC174	AC022973.4
8260	TMEM250	HUS1	LINC02478	AC097487.1
8261	CEP76	AL035696.3	MYLK-AS1	AP000357.2
8262	MED29	AL162386.2	FOXD3	AL031770.1
8263	CEBPB	CYP2D6	RPS6KC1	AL136131.3
8264	ZNF213-AS1	AC067942.4	RNF213-AS1	AC064856.1
8265	MRPS12	CTAGE15	MAP3K2-DT	AC126696.2
8266	ANKRD28	LINC01618	SLC48A1	BX546450.2
8267	SFXN1	AC008652.1	AC079949.2	AL450327.1
8268	AC126283.1	LINC00463	NFX1	AC092384.2
8269	FHL2	TMBIM6	TIAM1	AC011284.1
8270	Z95115.1	SLC22A11	AC090181.2	AC008870.4
8271	KIF5A	CDY1B	LINC00847	ADAMTS9-AS1
8272	PRTFDC1	AL035661.2	AL390728.6	PCDHGA3
8273	HSD17B11	LINC02281	TPM3	FNDC7
8274	TMEM186	C2CD3	AZU1	AC011731.1
8275	FBN2	MPEG1	PDSS2	CXCL10
8276	RAB38	LAMA5-AS1	AF131215.6	AC121338.1
8277	AL359878.1	CREM	AC091646.1	Z85996.2
8278	LINC01824	MTRNR2L3	AC009228.1	PAPPA
8279	DHRS11	PPP2R5C	PLIN2	PLGLB2
8280	AP000866.1	MS4A6A	BAG3	ACRV1
8281	ZKSCAN4	EOGT	GNS	TMEM190
8282	TPD52	LINC00702	PIK3R3	ARMS2
8283	CRPPA	AC113410.4	PDE5A	LINC01107
8284	LIAS	AC004944.1	TRIM50	SPATA25
8285	TMEM184B	LIN54	BX276092.9	DIRAS2
8286	GREM2	CCDC50	RAB3D	CYP2B6
8287	SALL4	GOLGA8H	AC051619.5	OR5P2
8288	ZNF527	AL354861.2	AL139393.3	AC092723.1
8289	ETNK1	AC022915.3	NAGK	AC145285.3
8290	FGFR1OP	NECTIN2	CARD8	AC245088.2
8291	COG1	AL031599.1	LUZP1	LINC01268
8292	ADCY9	AL357509.1	CEBPB	CEACAM7
8293	TAF6L	AC007786.1	ZNF674	AC007036.1
8294	NAA60	AC097103.1	FAM106C	AL050404.1
8295	DLG2	ANKRD13A	C2CD4B	AC004775.1
8296	HIST1H2AG	LINC02458	EPS8L2	AC008568.1
8297	CBLB	LINC00452	DOK4	AC083841.1
8298	TECPR1	AL161716.1	SNHG30	AC236972.4
8299	AC144652.1	LINC01731	SPATA8	AC087645.2
8300	SLC37A3	KLK3	RNF135	AP000943.2
8301	MTHFS	AC040934.1	AF131215.4	IGF2
8302	BCR	LINC02171	GBP5	AC126335.1
8303	MIPOL1	STX19	B4GALT4	AL031651.2
8304	PRXL2C	MPO	TAF13	AC103591.4
8305	GTF3C6	GRAP	LINC02522	AL022313.4
8306	KDM7A-DT	BEAN1	PRKCA	AL136985.3
8307	AC116158.3	ISLR	SZT2	AC079822.1
8308	HIST1H4J	NQO1	RNPC3	DCUN1D2-AS
8309	AC005632.3	AC004801.3	AL928970.1	AC092327.2
8310	RFPL1S	LINC01706	AL713998.1	BMP10
8311	AL133245.1	LINC01153	TM6SF1	AC091826.2
8312	SHKBP1	PRKRA	STS	AC131182.1
8313	AP000802.1	AC092652.3	AGPAT1	AL118505.1
8314	ARHGAP10	AL078581.4	ANO6	AC133040.1
8315	CRIM1	AC005538.1	FAM122A	AC067945.2
8316	KATNA1	HDAC7	MAN1B1-DT	AC110716.2
8317	LINC00837	AC026786.2	RPRM	FRG2B
8318	VPS13B-DT	STAMBPL1	LIN28B-AS1	SPAG11B
8319	AL157400.3	SPART-AS1	TERT	AL022170.1
8320	AP1AR	AL139254.1	PAK2	AL590027.1
8321	LINC00964	NTM	AL133243.2	AC009930.1
8322	LINC01793	C22orf23	CHCHD10	POTEB
8323	AC092384.3	AC106892.1	FAM234A	AC027801.1
8324	CTU1	RPS6KA2-AS1	CWC27	AL591519.1
8325	AC007336.1	CD93	AC009118.3	AC104417.2
8326	CDK14	IGFBP4	LXN	TRIM77
8327	PRDM15	SLC25A39	ZNF747	AC019330.1
8328	OCA2	TMEM273	GJA3	AC079760.2
8329	KCNK1	LINC01507	AL365181.4	AC046168.1
8330	RORA-AS1	AP005264.3	POLR3E	SERPINB10
8331	EXOC6B	AC098649.1	AC133785.1	AC021483.1
8332	ENAH	FOXN3	CCDC151	AC016597.2
8333	SOAT1	AC007998.3	NOXO1	AC139491.1
8334	LINC02616	AC090503.2	MICALL2	AC211433.2
8335	AC073332.1	AC092652.1	SLC36A4	AC023385.1
8336	MEST	AC123777.1	UBR2	AL137779.2
8337	AC067852.5	OAS1	U2AF1L5	BX470102.1
8338	MHENCR	OTOGL	GPR157	Z98886.1
8339	UBA6-AS1	LINC00283	SLC25A5-AS1	OR5D3P
8340	AL023574.1	IGLV10-67	RDH5	PIGR
8341	APEX2	EIF4ENIF1	AL021155.5	AL136528.2
8342	ZNF146	AC016383.2	C1orf122	AC002398.1
8343	TGFB1	CLEC17A	ZMPSTE24	BX640514.2
8344	USP29	TXK	BTBD2	AL358452.1
8345	TRMT10B	AC093227.3	COBLL1	TMEM174
8346	AL645728.1	AC012645.4	KIF18B	AC002472.1
8347	MAP4K1	DMP1	CASKIN1	KF459542.1
8348	PDCD4-AS1	ACTBL2	MARK4	OR2A1
8349	TBCE.1	AC025434.1	MAGEA6	AC034102.7
8350	RNFT1-DT	AC090617.5	COL4A1	AF123462.1
8351	AC016831.6	WNT5A	LEMD2	AL021328.1
8352	ALDH5A1	HCK	GRIA2	AC005550.2
8353	WNT1	NCF4	ZBTB9	AC115522.1
8354	GABPB1	HPR	AL135791.1	LINC00482
8355	SPRY1	KCNA10	HECW2	AC126544.2
8356	HOXB3	C15orf54	H2BFWT	AC136475.5
8357	HBEGF	AL133304.1	ZNF675	AC234781.1
8358	POMT2	CDK19	PDGFD	AL022316.1
8359	STPG2	MPP7	DSC2	AC120042.1
8360	DHX37	IGLV2-5	ABHD11	AC026458.2
8361	AARS2	RO60	AP006333.2	OR10A6
8362	AL353719.1	AC022535.3	AL133245.1	OR2M3
8363	ZNF283	AL133230.1	FOXE3	AC115282.1
8364	CSKMT	LIF	ZNF597	LINC02364
8365	NXPH4	RTN4	ASB16-AS1	GSTA4
8366	LINC00630	LINC00222	PRR35	DSCAML1
8367	ADNP-AS1	CASP1	DPPA3	AC010183.1
8368	POC5	OLFM1	RP1	SLC15A2
8369	AL731769.1	ATOX1	PSMB9	LINC02391
8370	ELL3	LGR5	CCDC6	AC005586.1
8371	RIMKLB	NLRP10	SLC35F6	AC108053.1
8372	AC087294.1	AC105052.5	AC006946.2	AC005498.1
8373	GFI1	OR4Q3	CTDSP1	LINC01226
8374	LRCH4	LINC02682	AC091607.2	CLDN20
8375	SNAP91	AC113145.1	KCNA2	AL450344.3
8376	HYAL4	BLVRB	ERF	CTXND1
8377	AC020584.1	FAM200A	AL391832.2	AC010201.1
8378	LINC00661	SULT1A2	KCTD10	FAM222A-AS1
8379	MFAP2	LINC00601	SLC66A1	AC103871.1
8380	HSPBAP1	IGHV3-53	PIGQ	AL161452.1
8381	ZSCAN18	NXPE2	AL596202.1	TAPBPL
8382	AP001816.1	AC073218.1	ZCWPW2	TEPP
8383	STXBP5L	HAVCR1	SLC50A1	AL391421.1
8384	WDR5B	AL133247.1	ZNF488	CYP2D6
8385	AL358472.3	LINC00707	IVD	LPIN1
8386	NFE2L2	RAB13	HES5	GIMAP6
8387	CDCA5	GPR4	MMACHC	EPGN
8388	ABCA2	AC001226.1	NFKBIA	AL033381.2
8389	SMAD2	AC139099.2	AC027020.1	LINC02737
8390	CMC4	TRBV16	MARVELD2	AL136442.1
8391	ZNF74	CNTNAP4	RALB	NLRP10
8392	AP003486.1	LMOD2	LINC02302	AC111149.2
8393	CXADR	AP002856.3	TPD52	AF279873.4
8394	PPP2R3C	LAMA2	DLK2	AC022081.1
8395	ECI2	OR5AC2	DFFA	ZSCAN5C
8396	TCP11L1	AL009177.1	CRISPLD1	AP001122.1
8397	MED12L	LINC01758	CTSC	ADRB3
8398	C4orf48	TRBV6-2	MED14OS	AL109984.1
8399	AL390728.6	AC021237.1	ITGB5	AC213203.1
8400	GMPPA	CLIC3	GCHFR	AC010132.4
8401	GLRX5	SMIM34B	ANKRD30A	XDH
8402	CENPU	AC026888.1	BTG3-AS1	PRF1
8403	PKD2L2	TMEM252-DT	KCNT1	AC019130.1
8404	TBX6	LINC01327	LAT	AC068700.1
8405	TSPAN10	AL356413.1	ASAP1-IT2	AC103691.2
8406	TMOD3	AC026771.1	PBX2	AC090791.1
8407	NKRF	CLVS1	ZNF211	CCL16
8408	GRM2	AC027335.1	CDC25C	Z99716.1
8409	ETFRF1	Z99716.1	CGB7	AC027335.1
8410	KANTR	AC005256.1	FBXO44	UBB
8411	FOXO3B	AF038458.3	AFMID	PANK1
8412	ANO6	MACROD2-IT1	LINC02361	ZNF683
8413	TNFRSF6B	ADGRF2	GNPAT	LINC02020
8414	DLG5	PRICKLE1	ZNF283	AL359399.1
8415	OR2C3	AP002768.1	AC012467.2	AC099753.1
8416	AF131215.6	AL354696.2	RLN2	AC093904.4
8417	CIZ1	RMDN2-AS1	IRF8	LINC01805
8418	AL035071.1	LINC01885	ZNF716	MRGPRE
8419	PDE5A	PROX2	SLC25A35	AL353768.2
8420	AC090912.1	AC090099.1	AC091057.6	APCDD1L
8421	SIX5	AC092162.2	SF3A1	TPSD1
8422	DOCK1	LINC02639	PRPS1L1	AP003718.1
8423	UQCRB	LRRC7	PPP2R1B	FGL1
8424	RPL13A	AC110023.1	NR2F2	AL591468.2
8425	PLPPR5	SATL1	DUS3L	AC097491.1
8426	ADCY6	SERINC4	HOXC10	AC231759.2
8427	BOC	UGT2B15	ASMTL	AC009041.1
8428	AC008969.2	AC068880.2	RBM5	OR6C75
8429	DHX33	AC005670.3	AC130650.2	AC110772.1
8430	TMEM192	AL139340.1	MSRB2	OR2T10
8431	AL160314.2	AC093857.1	UNC13B	OR6C2
8432	AC026471.2	TCEA2	TRIM24	AC018695.6
8433	SGTA	AL035587.2	AC112484.3	BX088723.1
8434	L2HGDH	NTM-AS1	AL118558.3	AL592078.1
8435	AC132192.2	AP005059.1	AC148476.1	AP000873.4
8436	AC062028.1	AC116609.2	GDPD4	Z73420.1
8437	MALRD1	AC087477.2	WNT1	AC020634.2
8438	TCF7L1	AL117332.1	METTL17	AL353740.1
8439	LINC02550	SLC5A9	MUC4	CFHR5
8440	GPR155	TNR-IT1	NFIB	AC092440.1
8441	AC023824.3	AC026458.2	AC004803.1	AL451067.1
8442	IRX5	AL359706.1	EFEMP2	LINC02163
8443	TUT7	CEP70	PIAS2	IQCF1
8444	SORT1	AL450467.1	FGGY	IQCM
8445	IGSF3	AC009134.1	STAM-AS1	FO393418.1
8446	CLDN15	AC017006.2	AL592211.2	AL122008.1
8447	CCDC28A	AL663074.1	AP001033.1	FSHR
8448	HSD11B1L	LRRC53	ZNF823	LINC02676
8449	SYNE2	AC010336.5	VPS13D	AC245164.2
8450	AC079145.1	CYP4F12	ATXN7L2	AP003306.1
8451	ITGB5	AC005999.2	LINC01692	AL365181.3
8452	ASB16-AS1	AC025174.1	GPRC5C	LINC01697
8453	C12orf76	Z97198.1	ZNF208	LINC02091
8454	KDM4D	AC073072.1	CACNB4	VSTM4
8455	AL162390.1	ITGB2	MCF2L	AC007552.2
8456	WARS	KRTAP21-2	SLC2A5	HIF1A-AS1
8457	TRAM1L1	CHKB	SDR16C5	C4A
8458	PELO	SH3BP2	LINC02709	AC093689.1
8459	ASAP1-IT2	AC011287.2	PAM	VNN3
8460	AGTRAP	AC114546.1	NOG	CEACAM3
8461	KIZ	AC093599.1	LNCOC1	SLC16A14
8462	LINC02731	AC013731.1	PHYKPL	PRY2
8463	AC007240.3	AL138799.4	CPLANE2	AL449363.2
8464	CNTNAP3B	AC017074.2	NDUFB9	SLC34A1
8465	ZNF670	Z82180.1	NUB1	AL139130.1
8466	LBHD1	LINC01281	POM121L12	AC006213.7
8467	ST13	AC091987.1	HDGFL1	LINC01988
8468	AC126323.6	AC131025.1	GYG2	IMPG1
8469	RN7SL832P	LINC01257	LINC-PINT	SLC8A1-AS1
8470	AC107214.1	ADGRV1	RLN1	AC002094.2
8471	U2AF1L5	AL136442.1	NFATC4	DLX2
8472	MTRF1	RBM18	LINC01674	AL355102.3
8473	ELF1	MILR1	APOLD1	AC114550.3
8474	C12orf73	RTN4RL1	CPD	AP003071.4
8475	MYT1	RGN	AP1G2	AL355773.1
8476	EXOC3L2	AIF1	HCG25	AL360014.1
8477	STK4-AS1	SAMSN1	PM20D2	LINC02410
8478	DGAT1	AC109446.3	AC012213.1	AC046130.1
8479	AC022467.1	AC023442.2	AC064836.4	AC091917.2
8480	HOMER1	AC027290.1	AC024257.3	AP003171.1
8481	EFNA5	PMP22	CARMIL3	LINC00298
8482	PLA2G6	RSPH9	AL023803.3	AC079340.2
8483	NDUFS5	OVOL1	SMARCA2	AC090617.5
8484	ANGPT1	AC138470.2	MACROD2	AL031687.1
8485	RPS20	STARD3NL	AL121904.2	AC022028.2
8486	MICAL1	AC068418.1	AC116565.1	AC106886.3
8487	PAM	CLIC1	TIGD1	LINC02032
8488	NFKBIE	AL132780.1	ZNF621	AC024619.2
8489	AC004803.1	AC104211.4	KTN1-AS1	PRDX6
8490	AL359538.3	IL1RL1	FKBP10	HK2
8491	FAM210B	AL050349.1	ZNF341	LINC02462
8492	ZNF160	AC007663.3	RASGEF1B	AC064853.1
8493	APBA1	TNFSF13B	ZC3H11A	CD5L
8494	IFT27	LINC00682	CHST10	SAG
8495	FGF13	AC026785.2	HIST1H2BK	AP001970.1
8496	COX10-AS1	AL133330.1	NUP210L	AP001172.1
8497	TIFA	ST8SIA5	ADGRE5	AC104623.1
8498	NME4	AC145625.2	DUSP8	S100B
8499	CRYZ	HRG	NEURL1B	ARHGEF3-AS1
8500	SH3D19	PRDM8	SS18	KCND3-AS1
8501	GPATCH2L	AL160313.2	WNT2B	AL360295.1
8502	KRTCAP3	IL32	COX5A	AC023490.5
8503	ID1	AL157378.1	NFE2L2	HCG24
8504	LINC02266	NXNL2	DOK2	AC106820.6
8505	DDX55	AP000431.1	AC105339.6	AC009988.1
8506	FCHO1	AL031727.2	FAM76A	AC092810.4
8507	ATP8A1	PAX4	LRRC75A	CLEC6A
8508	LMO7	ZNF320	LINC01098	AC007278.2
8509	ZNF219	GCM2	AC005332.7	AP000431.2
8510	AC024560.4	GRIN3A	RTEL1	SERPINA4
8511	CHST14	AC010378.2	KIF25	AL109837.2
8512	LINC02551	PRY2	DNAJC14	AL133313.1
8513	PRR23B	AC107021.1	EXTL2	AC026688.2
8514	DEPTOR	AC022916.4	AC100858.4	COL4A2-AS1
8515	DHRS13	AC073359.1	B4GALT1	TRBV18
8516	LZTR1	AC068234.3	AC090360.1	AC010982.2
8517	ACOT9	AC012445.1	KRTDAP	IGLV7-43
8518	RLN2	AC010327.7	SLC25A24	AC002401.3
8519	LINC01898	ATP23	CAMK1D	AL121718.1
8520	ELF4	AL132996.1	NCDN	BHLHE23
8521	SLC25A24	AC004147.5	AC074389.2	CABP2
8522	TPM2	AL355607.2	BX322234.1	AC104984.4
8523	WNT2B	LINC02062	AJ239328.1	AL512358.2
8524	SMIM12	STOML3	POC5	AL513165.1
8525	SPART	AL139002.1	RTKN	KRTAP10-10
8526	GEMIN7	NSMCE1	KCNA3	AC105265.4
8527	GPCPD1	AL359538.4	NLN	DEFB132
8528	ABHD12	AL022238.2	KCNG2	IATPR
8529	RAB29	AL590004.3	APBA1	CCAT2
8530	SLC25A35	AC003101.1	AL139353.2	AC010745.4
8531	AC018645.3	NOP53-AS1	MFSD10	AC004707.1
8532	COPE	AL390294.1	COX4I1	AC104458.1
8533	TFPI2	LINC00589	ZNF135	LNCPRESS2
8534	LDLR	CA1	AC097534.2	KRTAP2-1
8535	TVP23A	ZC3H12A	LINC01180	AC092850.2
8536	AC026304.1	ZDHHC1	YIPF1	AC084024.1
8537	PDLIM7	IGFL3	CSKMT	AC021860.1
8538	SHROOM1	CERS3-AS1	HOXC-AS3	AC092436.3
8539	GADD45B	AC107953.2	CPN1	BX640514.1
8540	DMAC1	PDE4D	FAF1	AC011586.1
8541	CAMK2N1	AC064843.1	RNFT1-DT	AL391069.1
8542	TRIM52-AS1	NRIP2	KANTR	AC018695.4
8543	SLC2A4RG	AC093879.2	GPC2	OR13D1
8544	AC091729.3	LAMB3	AP000873.2	AC018410.2
8545	UBE2H	PACS2	KIF9	IFIT1B
8546	AC100832.2	AC007406.2	JAK1	AP003692.1
8547	IRS2	H3F3C	LONRF3	AC015921.1
8548	GAS6	SAMD9L	ARHGAP10	TAF11L2
8549	AC108673.2	CCDC183-AS1	CBWD2	LINC02620
8550	BX276092.9	CSH1	AMN1	IGKV3-31
8551	CABLES1	CPB2	FAM13A	AC012414.3
8552	C2CD4C	CD109	AC127035.1	AL355974.1
8553	MYOM1	KDM2B	TCF7L1	AL139288.1
8554	SRXN1	PSG9	MYLIP	AC104072.1
8555	TNKS	TMEM232	CXCL3	AC012405.1
8556	AP006623.1	APOA4	FCMR	AC083841.3
8557	GRIN2C	AL356807.1	PLD4	AL035045.1
8558	GASK1B	AC022035.1	FZD1	AC011899.3
8559	AC092803.1	LINC00426	Z97192.1	AC121334.3
8560	AC009118.2	LANCL1-AS1	AMIGO1	AC104237.2
8561	VEGFC	PROSER2-AS1	ERO1A	OR6C70
8562	ZNF823	LINC02784	SPTBN4	AC012513.1
8563	RUSC1	LINC00861	OTUD4	AJ003147.1
8564	NPIPB5	AC007376.2	OTUD1	AP005205.1
8565	TMEM234	TRBC1	ACACA	AC111000.4
8566	CDS1	AC024592.2	TRMO	AC233755.2
8567	AC130307.1	CRHR2	CINP	AP001011.1
8568	AL138889.1	AC002057.2	DEPDC4	AC090541.1
8569	AL022322.2	AP003396.3	CDKN2B	AL031290.1
8570	RAP1GAP	DHRS4	DUXAP8	FOXN3-AS2
8571	AC073348.2	CPO	DTX3	AC006947.1
8572	HOXA4	AL354809.1	SH3BP5-AS1	AL139246.4
8573	EFHD1	AL354811.1	PSEN2	AC007876.1
8574	SLCO3A1	SLC17A4	EPN1	TMEM88B
8575	ZNF184	AC114811.2	AC004221.1	AC008667.1
8576	AC021752.1	SULT1C4	AC025569.1	OR51B6
8577	C2orf15	AC015818.4	AC099850.1	AC097709.1
8578	OGT	ZNF780A	TESMIN	FRGCA
8579	AC097512.1	AP005436.1	INSRR	OR52K2
8580	LINC01560	LRIT2	PTPRD-AS1	LINC01656
8581	PLA2R1	U62317.1	EVPLL	AP005264.1
8582	CDK2	AC011474.1	PARS2	LINC01475
8583	OXR1	AC079203.2	EPHB6	AC079610.2
8584	AC124045.1	AL157400.1	NCMAP-DT	LINC00972
8585	AL442125.1	MMP2-AS1	SPPL2B	BEAN1-AS1
8586	THOC5	AC103879.1	RPS6KA1	AL160400.1
8587	AC005520.2	LINC00845	AL133492.1	AL355607.1
8588	AC130650.2	AL450992.3	PKD2L2	AC053503.1
8589	SSX5	AP001605.1	GLIPR2	OR1E2
8590	UNC13A	HELT	AL512353.1	AC012065.1
8591	ATOX1	TRBV10-1	AL158211.2	LINC02747
8592	PCTP	TMEM266	AF233439.3	IL1F10
8593	RNF213-AS1	TMEM109	ABHD13	AC040169.4
8594	SEMA6D	AC004448.1	IDH1	AC012535.1
8595	LINC01422	AL078644.2	MIR548A1HG	MLIP-IT1
8596	MAPRE2	AC012358.3	ACADS	AC136475.2
8597	AC018755.1	AL161618.1	POLR2J2	AC132807.2
8598	RDH10	DNAH1	TBKBP1	AL008733.1
8599	ARHGAP45	BEND3	ITCH	AC100779.1
8600	RBM15B	AC108075.1	CBX6	LINC02051
8601	PUS3	TRBV4-2	FHL2	AC112907.1
8602	AL162253.2	SCGB1D2	NEU1	LINC00051
8603	RGPD2	CMTM5	SRRT	HS1BP3-IT1
8604	AL023806.1	AC005786.3	DOHH	AP000867.5
8605	EBF3	AC012055.1	AC018706.1	AP003065.1
8606	CRTC3	ARHGAP29-AS1	TMEM234	ARAP1-AS1
8607	INO80C	AC090579.1	DNAJC17	AL135784.1
8608	RIDA	LINC02811	GVQW2	FO680682.1
8609	FAM225A	MYO1H	AC069222.1	CBSL
8610	HSD17B7	BCAR3	UNC13A	AL512347.1
8611	RPLP1	PCMT1	AP000487.1	RNU6ATAC35P
8612	DMD	RPL8	AL157938.3	AC010761.6
8613	SNRPD2	AC245008.1	RGS19	AC010761.5
8614	RTEL1	CLEC4M	PFKL	HTR1A
8615	FCMR	AP001330.5	AC130307.1	AL137789.2
8616	GJA3	IGHVIII-11-1	EMILIN2	AC109472.1
8617	CORO7	LINC02437	SLC26A2	MRGPRX4
8618	SPEF1	MDGA2	AC120498.10	AL121757.3
8619	BORA	AL021391.1	EXOC4	AC005324.5
8620	SMPD3	AC027612.5	GDNF	AC091917.3
8621	DCAF12	AP001432.1	RPL10	AC007370.1
8622	HIST1H4B	TBL2	TUT1	AC116612.1
8623	AC112484.3	CELF2-DT	HMG20A	AL162430.2
8624	RPL4	AC084262.2	BRSK2	LINC02409
8625	HINT3	AC007431.2	CDH15	AC093627.7
8626	ZNF253	FAM74A7	MGAT4D	LINCADL
8627	AC124067.3	IFNG	ADAMTS13	SBK3
8628	KCNG3	LINC01423	C5orf17	AC009731.1
8629	AC110285.2	AC107302.2	DLGAP1	AC015911.5
8630	TTC8	AL928654.2	AK3	AL161747.2
8631	AC009120.4	AC097532.3	BEND6	AC016931.1
8632	RIPPLY2	AC013264.1	SLC25A22	AP000873.3
8633	PPIF	AL360093.1	AL353719.1	AC008635.1
8634	TM4SF4	AC098657.2	AC022467.1	MYCBP2-AS2
8635	PCGF2	EFCC1	FAM189A1	TRIM64
8636	D2HGDH	LINC02446	AC127024.5	AC090109.1
8637	LINC00294	AC008894.2	PDLIM7	AC005244.2
8638	LENG8-AS1	AL359916.1	RPS5	AC079336.3
8639	PABPC4L	AC005083.1	AC009118.2	AL133163.2
8640	PVR	AC122707.1	HSD17B12	AP003396.1
8641	MGAT4A	FLT3	AC048341.1	AL023283.1
8642	AC061958.1	LINC01127	TACO1	AVPR1B
8643	TMEM44-AS1	AC013391.3	SETD1B	AC007639.1
8644	WDR31	AL110505.1	AC073257.2	DEFB133
8645	LINC02804	AL513323.1	OSBPL6	AC008742.1
8646	PRSS16	MYO16-AS2	MPP1	AC018607.1
8647	RCBTB2	PIP4K2C	C19orf12	AC090796.1
8648	PXDC1	AL135908.1	ALKBH8	AC131097.3
8649	DDB2	FZR1	ACADSB	AC078962.3
8650	AC104564.3	GALC	TIFA	CYP11B2
8651	TRMT1	LINC02185	FECH	AC083801.2
8652	GADD45A	SORCS2	C2CD2L	AC124784.1
8653	AC009501.3	TMEM246-AS1	AC021097.1	TRBV19
8654	EHMT2	AOAH	SH3GLB2	AP001469.1
8655	ZBTB11-AS1	TYROBP	IKZF1	CHST4
8656	CFAP57	RFX1	KRBOX4	AC136777.1
8657	ABCD1	LINC02183	LINC02266	AL627443.1
8658	MAP3K9	AP001107.4	RBBP6	TRIM51GP
8659	PLEKHH2	NFAM1	CANT1	AC106786.2
8660	ARHGEF18	AC025918.1	LINC00508	AC093911.1
8661	METTL21A	FAM237B	EPHB2	AL591163.1
8662	LINC01087	LYPD1	AC004847.1	AC025521.1
8663	LINC00461	AC025181.2	PCDH8	RNASE8
8664	MAGEA4-AS1	ADAMTS9	PDCD4-AS1	AL359502.2
8665	AFMID	AC245041.1	C12orf66	FOXD4L3
8666	AC092828.1	AL121787.1	CRABP1	AC097059.1
8667	HIPK3	AC121757.2	AC063977.6	AC025244.1
8668	EMC10	RBM7	RANBP10	AC096759.2
8669	HNRNPA1L2	AC145141.1	BBS1	AC091564.2
8670	HIVEP3	AC004949.1	ARHGEF7	AL445072.1
8671	HCST	BBIP1	AC006230.1	TRBV29OR9-2
8672	BNC1	AC073578.1	RNF113A	OR9G1
8673	AC036176.1	APOM	RPL38	AC027338.2
8674	CLTCL1	GRHL2	HMG20B	IGLVIVOR22-1
8675	AP3B1	FPR1	ZNF213-AS1	AC137056.1
8676	UBIAD1	AC026470.2	ELF4	AC013486.1
8677	WDR24	AC087857.1	LINC00526	NGF-AS1
8678	CBX6	PAQR9-AS1	PIK3CG	BHLHA15
8679	LRRC23	BX255925.1	AC139019.1	AL161663.2
8680	EIF3C	PLSCR5	AC002310.1	TP53TG3E
8681	AC138819.1	PCDHGC5	RASL11B	U47924.1
8682	SPATA5	KCNK18	FSTL5	MIR1-1HG
8683	UST	SMIM33	ATP6AP1L	AL133335.1
8684	NCLN	ADGRF4	AC004241.3	AC060234.2
8685	AL133325.3	AC010722.1	SFTA3	AL365258.1
8686	ARRDC1-AS1	FP700111.1	AC107032.2	AC005034.2
8687	LINC01977	AL365318.1	CFAP54	AC016868.1
8688	HSD17B8	FAH	ARHGEF18	AC010494.1
8689	ALS2	MED4-AS1	THEM6	AC006063.4
8690	MBLAC1	AL122008.1	CACNA1A	AC005304.2
8691	EML3	AC013437.1	FBXL4	ERVH-1
8692	AC090517.2	AC005304.1	SPX	PRR20E
8693	MORN1	CNTN4-AS2	ATL1	KRTAP10-5
8694	AC007785.3	SCGB2A2	BOC	AL929288.1
8695	SPAG5-AS1	AC243830.1	ABHD12	AC012574.1
8696	AC005041.4	CD40	CREB5	AC034229.2
8697	EFCAB2	AP2S1	LINC01465	IGHV1-2
8698	NUDT4	DGKB	ESYT3	TTTY8B
8699	WDR87	LILRB2	AC009318.1	AC091059.1
8700	GFRA1	LINC00538	AL358472.3	AL049812.2
8701	MISP3	LINC01164	RNF213	AL450352.1
8702	AC079790.2	GATA2-AS1	MRPL53	AC109635.6
8703	LINC00894	AL138930.1	LINC02018	AC017101.1
8704	PTPRJ	HAO1	GALNT4	AL590483.4
8705	INTS6-AS1	AL591242.1	HM13-AS1	AC131237.1
8706	FAM25G	SELENOM	DNAI1	OR8K5
8707	PTPN20	U62317.3	DLGAP2	AC022267.1
8708	AL136040.1	C8orf89	ZNF432	AC092115.3
8709	AL161665.2	AC020912.1	AC006333.2	AC020922.2
8710	ERCC8	LINC02441	CBLC	Z82202.2
8711	SH3BGR	SLC25A16	TADA2A	AC079313.1
8712	SRCIN1	AL121672.1	AC092296.2	AL162464.1
8713	DANCR	PNP	AL513128.1	AC010735.1
8714	AL139353.2	PRKCB	ZCCHC12	AL583805.2
8715	AP001033.3	ESRRG	SF3B5	PTPRD-AS2
8716	ERF	AL592182.1	RABL3	AC022537.1
8717	LYNX1	STAC3	HMGB3	AC117569.1
8718	COL9A2	AC112487.1	ARNTL2	AP005131.3
8719	AL365361.1	AC027338.1	SLC18A2	AC068413.1
8720	DUSP8	PDCD1LG2	SIX4	AC105020.2
8721	LINC02302	CYP4F8	DDB2	OR8K3
8722	KCNN1	AC105339.3	AIMP2	AL022329.3
8723	FSBP	AC004920.1	LYSMD1	IGHV4-34
8724	C16orf74	LINC01826	FAM49A	OR8J3
8725	AC006230.1	AC010307.4	RBMS1	AC010163.3
8726	PSME1	LNCAROD	NDUFS5	AC117509.1
8727	AC073343.2	SLC25A48-AS1	AGPS	AC027277.2
8728	AC006213.2	SLC25A10	STARD3NL	AL162731.1
8729	LFNG	AL161452.1	PLEKHA4	OR4K5
8730	ZSWIM1	FABP4	GRM4	LINC01067
8731	NETO1	SCRG1	AL157400.3	AC013549.4
8732	SH3GLB2	LINC02640	SERF1A	LINC01634
8733	TYMSOS	AC103726.2	RHOXF1-AS1	LINC00601
8734	INSL6	LINC01342	INHBB	AC233702.7
8735	GCA	AL450344.3	WDR43	EPYC
8736	ZDHHC8	AP4B1-AS1	LINC00461	AC026771.1
8737	EPHX3	WBP1	S100A13	AC073569.1
8738	AIF1L	HBE1	AC010864.1	LINC01460
8739	TLE5	AC107909.2	PRDM15	KAAG1
8740	LRRC75A	OR4F6	CASP6	SLC39A5
8741	KBTBD7	AC104574.1	SPAG1	AC008892.1
8742	FSIP1	AC006482.1	PTER	LINC02584
8743	SLC66A1	LCE5A	AGO3	AL162724.2
8744	INCA1	AL645568.1	EFNB2	UBASH3B
8745	AC108134.2	THPO	BX537318.1	TLR9
8746	BEND7	LINC01363	YAP1	TNFSF10
8747	AL590681.1	LIPG	SACS-AS1	AL390294.1
8748	YIPF6	THBD	ZNF335	AC104116.1
8749	RRP7A	LINC00654	AL136038.3	CT66
8750	EIF5AL1	AC093730.1	VASH1-AS1	TMSB15B-AS1
8751	BTF3	AC015849.1	PRRG4	BFSP2-AS1
8752	BCL7A	FGF14	TMTC3	AC115284.3
8753	AC100793.2	AC016650.1	PRR36	AC008883.2
8754	NCOA4	AC244100.4	KCNMB2-AS1	C5orf67
8755	BOK	AC113137.1	HERC4	LINC01732
8756	ZFY	AL020994.2	ITGBL1	AC020612.4
8757	CD82	UMOD	AC010343.3	ANP32D
8758	ARLNC1	AP005137.2	LRRC4	ETV5-AS1
8759	ZNF862	CTSE	AL596442.3	AC015660.5
8760	ELF5	LUCAT1	CT45A3	LINC01049
8761	IFRD1	EMILIN1	EIF3J-DT	DSCAM-IT1
8762	KCTD21	MNDA	TRIM54	AC004014.1
8763	CPN1	NLGN3	DENND1B	AC007496.2
8764	HYPK	AC083805.1	AC061958.1	AL359182.1
8765	AC006329.1	ITIH1	ZNF571	AL591504.2
8766	NEU1	CMTR2	NAP1L3	TRIM72
8767	DNM1	AC068790.5	ACVR1	UNC93A
8768	AC002470.1	LINC00485	LINC02046	AL008730.1
8769	AC010332.3	AC010401.2	AC079062.1	AL023806.2
8770	LRR1	AL513314.1	AEN	AC145423.3
8771	SNHG30	AC093426.2	NYX	TRIM31-AS1
8772	PRNP	LINC01007	FAM168A	AC068025.1
8773	DUSP19	LINC02231	AL683813.1	AL139008.2
8774	AKAP13	AC131009.2	FKBPL	LINC01727
8775	EPHX4	CATIP	SDHAF1	AC067942.4
8776	TOR1B	AL355361.1	VWA8-AS1	AC026765.2
8777	GABRB2	AC023051.1	IGSF3	GPR174
8778	NEDD4L	AC116424.1	ALMS1-IT1	AC078962.2
8779	NBPF20	AC114311.1	AC078881.1	LINC00330
8780	AC004522.5	AL391117.1	HIST1H4J	AL157895.1
8781	SHC1	IGKV1-13	TMEM132A	LINC02652
8782	AC120498.10	SLC38A11	GPSM1	AC004253.1
8783	SCLT1	LINC01017	ADPRHL1	AC008403.3
8784	PIP4P2	AC027601.1	RIMKLB	LINC02265
8785	AF165147.1	AL590640.1	LRRC3	AC093330.3
8786	HIST1H2AB	LINC01162	CHRFAM7A	AL157392.4
8787	SYN1	LINC01616	ZNF561	AL391261.4
8788	PPT1	AC044784.1	RPUSD3	CRYBA1
8789	PLA2G4B	AC087500.2	CHRDL1	SLC16A13
8790	GMPS	MTOR-AS1	RPS14	AC092332.1
8791	C1orf122	PTPRC	AC002059.1	OSBPL10
8792	CCDC153	LINC01630	ZNF397	AC006017.1
8793	ALKBH8	PPP1R26-AS1	SYTL3	PKP4-AS1
8794	AC004156.1	LSM12	AC073343.2	DMP1
8795	MTMR1	AP000345.3	NECAP2	LINC01923
8796	NRK	AC009812.4	AC244102.3	AC012078.2
8797	AC009962.1	AC026355.2	DCUN1D2	LINC02670
8798	SNHG10	AC004801.5	PLEC	DCHS2
8799	ATP1A1-AS1	AC006566.2	MMP15	MAOA
8800	AC016394.2	LINC02444	TAF1A-AS1	ELOF1
8801	TCF19	AC117383.1	AC004522.5	AC104118.1
8802	IRF2BP1	AL451123.2	HYPK	RNF38
8803	FN1	CNOT8	ATP12A	AC116348.2
8804	IPO8	THEMIS	PYROXD2	AP000943.1
8805	TTC13	LIMS1-AS1	ENAH	AC010096.1
8806	PM20D2	ACKR4	ESRRA	AC096736.2
8807	ADAM15	OR4N4	PRR19	USP12-AS2
8808	HSF5	AL358333.1	AC093326.2	LGALS9
8809	FKBP10	IGF2BP2	ELL3	GOLGA8K
8810	LINC01115	OGFOD3	TOMM5	GRIA3
8811	SIK2	WFDC10B	AC019257.2	NKAIN3
8812	KLHDC4	AC036176.3	IL17RD	LINC00896
8813	AC098679.6	AC007552.2	TAZ	AP001528.1
8814	FLAD1	SASH3	AC023355.1	AL353768.1
8815	AL117336.2	AC119428.2	MX1	WWTR1
8816	CHRFAM7A	AC134312.3	GREB1L	AC136285.1
8817	PCDH19	NRP1	IL21R-AS1	AC090515.4
8818	AL034417.4	KIAA0408	KAZALD1	AC102945.1
8819	RPS5	FO393418.1	TDRP	AC012055.1
8820	SMIM29	MDK	AC013400.1	IGKV3-11
8821	AC090825.1	AC099050.1	MPHOSPH9	CROCC2
8822	AC007881.3	AF096876.1	CTLA4	AC005786.3
8823	PIK3CD	AC011139.1	CLCC1	AC134312.6
8824	POMP	ODAPH	RAD51B	AC026950.2
8825	AL391684.1	AL162426.1	ETV5	FBXO39
8826	TMEM243	IL2RG	TMPRSS12	AC139720.2
8827	KANK2	S100A7	FGFR1	ZSCAN4
8828	PPP5D1	IGHV3-66	GALNT14	AL133355.1
8829	ARPC2	AC004014.1	THOC5	PRKCZ-AS1
8830	BASP1-AS1	AC136601.1	SNHG20	LINC01706
8831	AC074032.1	AC134682.1	AC008014.1	AL034548.1
8832	INTS11	FMOD	AL451050.2	ACSM2A
8833	AC005523.2	AC068989.1	NOMO3	AL353759.1
8834	LINC00345	HCAR3	SFRP5	AL161636.1
8835	BANK1	CR383656.10	AC103702.2	AC103879.1
8836	AL353807.5	AC018692.1	POMT2	AL035071.2
8837	DNAJB2	AC003070.1	LINC02600	AC010504.1
8838	ASPA	AC087645.4	MIR17HG	LINC00158
8839	PODXL2	OR14A16	AL117335.1	AC009154.1
8840	FOXD3	AC090617.2	TP53TG3D	AC126118.1
8841	SNAP29	LINC01510	LINC02484	CASQ2
8842	LINC01234	AL033527.2	FOXD2	AC090857.2
8843	FOXP1-IT1	ATG9B	RCOR3	AC068620.2
8844	CLCN5	TMPRSS3	KLHDC8B	AP000757.2
8845	WSB2	ANGPTL8	ZNF558	AC005232.1
8846	ANO7	KRTAP10-1	ROM1	RAET1L
8847	ARHGDIG	SMTNL1	AC100812.1	PLA2G2C
8848	KAZALD1	AC087235.2	TAC3	AC138781.1
8849	DIABLO	AL451166.1	HCN1	PEX5L-AS2
8850	ZNF774	TGFBI	SCAMP2	AC009623.1
8851	ABCC1	AC025752.1	SDE2	LINC02639
8852	CADM2	AL157396.1	BCL7A	AC009704.2
8853	LINC01168	Z98749.1	ADAM12	HOTTIP
8854	OTUD6B	AC133106.1	TLR5	DUXB
8855	LINC02076	BAK1	HTATIP2	AC002563.1
8856	RGMB	LINC02755	AC092445.1	LINC01831
8857	AIG1	ADCY4	CDH4	IL17REL
8858	RNF19A	IFI6	AL391988.1	AL080316.1
8859	B3GNT4	AL138686.1	MPRIP-AS1	WARS2-IT1
8860	QKI	AC106785.2	AMDHD2	OR5K1
8861	TBKBP1	NUCB2	EDEM1	MYOG
8862	ZNF713	AC082650.2	ASIC1	AL138921.2
8863	CYB561D1	SYNJ2-IT1	KIF27	OR4K13
8864	WDR66	LINC01929	AC091153.3	KRTAP19-1
8865	CHTF8	ADAMTS10	PRTFDC1	FCRLA
8866	P2RY11	IL1R1	NINL	KRT37
8867	TOLLIP-AS1	AC012301.1	FSTL1	AC079331.3
8868	AC092849.3	EPYC	ECI2	AL031773.1
8869	AL355334.2	AL606469.1	SHC1	PRG3
8870	LINC02531	AC093765.4	PRSS36	AC005746.3
8871	TRMT12	AC004223.4	NFKBIL1	AC093484.2
8872	AL121821.2	TRIM46	KCNK6	AC009686.1
8873	COL19A1	AC034139.1	AL358472.2	AC018865.1
8874	SCRN2	AKR1C4	ZNF438	AP003973.4
8875	FBXO44	DDX55	AC009121.3	AC005912.2
8876	PSENEN	MCHR2	MAN1C1	AP002961.1
8877	AC010343.3	LINC00572	XRCC1	AFM
8878	MOK	SPDYE16	DST	AL353774.1
8879	RBBP9	AC106779.1	BCAS1	AC025300.1
8880	SDHAF1	AC091544.7	MESP2	AL353653.1
8881	AC004938.2	WNT16	CNKSR1	AC107032.3
8882	OVOL3	LIPF	MGAT4A	AC008496.3
8883	HGH1	AC036222.2	COX10-AS1	AC093019.2
8884	GPT2	AC122719.2	CYP4F22	AC017028.2
8885	SLC48A1	RNF7	AC067852.3	AC104024.2
8886	RGP1	AL451049.1	CCDC88B	TRGV10
8887	MAGIX	AC022211.2	ZNF691	AC090515.5
8888	C12orf66	NECAB2	AC253536.3	AC074031.1
8889	PPP2R1B	AC093512.1	TM9SF4	AC016576.1
8890	COX4I1	LBP	ARL10	AL023584.2
8891	PARP8	AC074008.2	SNX9	AC068389.3
8892	RNF183	AC247036.1	AC007032.1	AC011495.2
8893	WNT10B	AC013265.1	SLC19A1	AC239802.1
8894	LRCH1	LINC01965	CDS1	AC008764.2
8895	AC108865.2	AC123905.1	RHBDF1	AC079089.1
8896	GET3	IGKV3-11	NIPAL3	AL118556.1
8897	ZNF608	AC098588.3	CLEC2L	AF240627.1
8898	ACTR3C	OR2G6	HAPLN2	AC006459.1
8899	SPHK2	AL139807.1	AC244102.4	LINC01080
8900	ZC3H7B	AC108174.1	C6orf226	IGLJCOR18
8901	AGK	AL356019.1	LINC02531	AL136131.2
8902	FSTL5	AC092134.3	ZNF229	AC096644.3
8903	NUAK1	GLDC	MOSPD2	AC139718.2
8904	FABP1	SBSN	SNX7	AL512380.1
8905	SYT10	AC090791.1	SHROOM1	AC023128.1
8906	ZNF587	Z97200.1	USP7	AC005277.2
8907	CEP170B	AC108693.2	SYN1	FREM2-AS1
8908	AC009133.1	LGALSL-DT	PARP8	AC025262.4
8909	HINT2	PIF1	C11orf80	OR52E2
8910	TP63	WWOX	HDAC4-AS1	AC006441.1
8911	MAP3K12	ZNF583	LINC00641	AC106712.1
8912	TMA16	CLDN16	AC092384.3	OR13C5
8913	LINC01578	AC138393.3	ZIM2	LINC01967
8914	IBA57	AL157414.1	HOXA4	AC073912.2
8915	PSMD4	AL512484.1	SIPA1	AC005618.3
8916	AL157938.3	AC092943.2	HIST1H3F	KPRP
8917	AC090360.1	AC127526.1	LINC02116	AC105445.1
8918	RUFY3	AC007298.2	NCK2	HLX-AS1
8919	GIGYF2	A4GALT	AC005523.2	AL158065.1
8920	PTF1A	AC009336.1	ANKRD2	AL034427.1
8921	AL160408.1	AC010536.2	RPL11	AC004241.2
8922	AC232271.3	AP000722.1	LINC00554	AP005121.2
8923	SLC5A5	AC019185.2	ZFP64	AC020913.1
8924	MESP2	AC092265.1	AL442067.3	TRBV4-2
8925	COL23A1	SUPT3H	LINC00294	AL035446.2
8926	STK10	INSYN2A	H2AFY2	OR2D3
8927	PPP1R3D	GPR68	UNC45A	AC100801.1
8928	RAMP1	PDZRN4	SLCO3A1	AC093627.1
8929	AP004609.3	OR4D6	AC060834.2	IL17F
8930	SUMO4	AC079336.5	SSX5	MEIS1-AS3
8931	PIK3IP1-AS1	LILRB5	B3GAT1	AL353576.1
8932	AC091057.6	TSHB	MAPK8	AC090415.2
8933	BICRA	C6	FANCC	TRGV6
8934	NCKAP5L	AC010894.3	G2E3	AC074050.4
8935	NDUFA6-DT	AC090812.1	PDGFA	AC008273.1
8936	MRPL55	MYOC	RILP	OR2T11
8937	PTPN3	AC009509.2	AP000593.3	AC115989.1
8938	SLC39A8	MECOM	C1orf216	AC005224.3
8939	ALDH4A1	LINC01740	HOXC11	LINC01323
8940	VASH1-AS1	GINM1	KMT2E-AS1	AC024614.2
8941	VAMP1	LINC02208	AC215522.2	AC023794.2
8942	DENND1B	KLHL41	WNT7B	AL591806.1
8943	DCAF5	AC027279.2	SINHCAF	AC005899.1
8944	TENM1	Z95118.2	AC104451.2	TCEAL3-AS1
8945	ZEB1-AS1	AC006206.2	AL121933.2	SERPINA11
8946	LINC01607	AC004687.1	AL137100.3	WNT9B
8947	Z93241.1	AC087392.4	YBEY	AC093746.1
8948	KIAA1143	AC092327.2	AC092835.1	ZNF197-AS1
8949	AL118558.3	LINC02513	IDS	AC008459.1
8950	LINC00847	AC091826.2	GUCY1B1	RNASE9
8951	GALNT4	LINC01657	ADCK1	AC107463.1
8952	NFIB	AC093423.2	RINL	AC133485.5
8953	SCFD2	OR6P1	AL034417.2	AC020922.3
8954	SNX7	LINC00525	SNTA1	KLRB1
8955	PCYT1A	PLCD3	LINC02197	AC079612.1
8956	COQ6	CARD9	AC091138.1	AC097713.3
8957	CXCL3	TSPEAR	AC004835.1	MUC21
8958	WDR26	SCOC	TFB1M	AC096772.1
8959	AC136944.1	OR52E5	A2M-AS1	VNN2
8960	ZNF350	CFAP43	PXK	TUBA4A
8961	MAP3K11	AC106870.2	WDR31	CD248
8962	ELOVL3	AL109954.2	ATXN1	ALX1
8963	RHOC	TRBV27	TBX6	RTN4RL1
8964	TUBB4B	AC018541.1	GTF2IRD1	AC007448.3
8965	USP30	GIMAP1	RHPN1	AC026470.2
8966	AC098818.2	PKP4-AS1	ETHE1	CACNG3
8967	AC092821.3	AC022210.2	AC007785.3	RPS10-NUDT3
8968	AL365272.1	TFAP2D	RHOXF2B	AC112242.1
8969	STX2	MIR181A2HG	DHX32	AC007906.2
8970	MRPS36	C11orf80	TWSG1	ITPKB-IT1
8971	A2M-AS1	TRAPPC3L	AC005041.4	LINC01880
8972	DOCK8-AS1	TRBV12-4	SLC17A7	LINC02258
8973	AL353704.1	AC022509.2	TUNAR	AC008897.2
8974	S100A13	AL133343.1	CADPS2	AP000892.1
8975	NR2F6	SLC22A12	MTRF1	USP41
8976	FAM189A1	AC105343.2	AASDHPPT	AC005081.1
8977	SFRP5	AL627232.1	LINC01600	AC104996.1
8978	HOXC5	AC015468.2	MUC3A	LINC01615
8979	PLD1	PPP1R3B	CYSRT1	AF241725.1
8980	DEF8	AC016885.1	LDHAL6A	OR11H4
8981	DNAH2	TPRG1-AS2	ZNF468	AC127540.1
8982	POMK	PRB2	ZNF460	LINC01299
8983	TRIB3	LINC01778	KIF7	FSHB
8984	AC124068.2	SLFNL1-AS1	ZYX	AL732323.1
8985	NFKBIA	AC106791.2	OCA2	CACNA1C-IT2
8986	ABHD11	OR4E1	AP001527.2	GJB4
8987	MFAP3	AC092376.3	AC008462.1	AC069549.2
8988	FZD6	LINC00692	SHMT2	LIM2
8989	TMEM187	AC004879.1	LMCD1	SLAMF9
8990	MAGED2	GJB4	ACAA2	AC093110.1
8991	KIFC2	AC090987.1	AC105285.1	FAM245B
8992	CCL28	OR11H4	DMRT2	AC080079.2
8993	DOHH	AC087463.1	AC026471.2	AC123784.1
8994	ORAI2	NDST1-AS1	PHLDB3	AL138689.1
8995	SMYD3	MUC13	STXBP5L	XCL1
8996	AC093912.1	AP006295.1	LIAS	LINC02811
8997	LMCD1-AS1	LINC01338	SH3BGR	AC003044.1
8998	AC008014.1	AL355112.1	AF131215.2	NLRC5
8999	IVD	AC012404.2	EVC2	AC027307.1
9000	FOXL2	AC004870.4	SASH1	AC092979.2
9001	ZNF878	AC093765.3	C16orf74	AC005329.1
9002	WDR82	SFRP4	FOXR2	TMBIM6
9003	AC108718.1	AC104423.1	BMP1	RASSF10
9004	HIST1H2BF	AL139021.2	WWP2	AL355297.3
9005	AL441883.1	AC095060.1	AL441992.1	PKP1
9006	ZDHHC11B	AC007603.1	JPT2	AC006130.3
9007	C2CD2L	IPO4	FIZ1	AL135818.1
9008	AC138028.2	AC011239.1	BHLHE41	AC024132.3
9009	HEATR3	ANKRD34B	PRR7	AC138625.2
9010	RHOB	AC011824.2	UPF3B	AC020611.2
9011	AC074351.1	FLI1	AL162253.2	AC069421.3
9012	AC114760.2	SPRR2D	CCDC163	TRBV6-2
9013	RGS19	LINC01114	DBP	SCARA5
9014	CADPS2	AC007610.5	TNFRSF13C	TSTD3
9015	GPR160	TPK1	AC092828.1	FAM87A
9016	ABCA13	LRRC3C	AL160408.1	SMAD1-AS2
9017	AWAT2	NCKAP5	KAZN-AS1	AC036108.1
9018	KMT2E-AS1	GCNT7	ERCC4	OMG
9019	VCPKMT	SCN10A	VEGFC	AL356756.1
9020	AL627171.2	AP000842.2	SAP30L	AL390730.1
9021	GRIN2A	LINC-ROR	AC074044.1	LINC00358
9022	TBC1D4	PINK1	KIAA0556	AL160159.1
9023	ALMS1	SLC35G4	PRSS41	MT-ND2
9024	AP000593.3	FOXN1	HSD17B7	SLC8A3
9025	B3GALT5	AC090816.1	ATP13A4	AC100871.2
9026	LMLN-AS1	AC132825.3	AC024270.5	SIT1
9027	FAM66C	AL590302.2	VEGFA	AL360181.4
9028	DEPDC1-AS1	IL22	AC092535.4	AC009654.1
9029	AC099661.1	LINC00443	AC092535.2	CXCR2
9030	ZBTB46	LINC02410	SPSB3	AP000676.5
9031	FBXL19-AS1	SPRR5	AC074351.1	AL590822.1
9032	RASGRP1	AC008164.1	NUDT11	AL359555.1
9033	DSC2	AL360014.1	KIF24	AL356608.1
9034	DBR1	FMO1	AL110114.1	FABP2
9035	TMEM25	CR1	NRTN	AC010336.3
9036	TMEM200A	LINC02257	COG1	AC099329.1
9037	AL031963.3	ADCYAP1	SLC2A6	UGT2B4
9038	DCTPP1	AC093821.1	GALNT17	PLS3-AS1
9039	LINC02709	CLEC4A	XYLB	LINC00273
9040	ZFP30	TSPO2	Z95115.1	AC007272.1
9041	AC026367.1	S100A3	SNHG21	AC010442.1
9042	PSMC4	TMEM212	INAFM1	PIK3CD-AS1
9043	PCDH8	AL357127.1	CRTC3	LINC00994
9044	PAQR4	LACTB2-AS1	TMEM186	LINC01307
9045	SPEF2	FO393415.1	TPM2	OPN1LW
9046	AC016738.1	AL353747.3	OLMALINC	AL451069.2
9047	AC142472.1	AC004882.1	NEK5	C10orf82
9048	ESYT3	IL6	FZD5	SPATA19
9049	OLIG1	CXorf21	TUBB2A	IGLV11-55
9050	TAS2R30	AL050404.1	ADCY9	MRGPRF-AS1
9051	DIAPH3	AC011751.1	DPM3	AC124067.2
9052	SHCBP1L	CCR5	EPHX3	AC010729.1
9053	AC048341.1	AC245088.2	TMEM104	TSHR
9054	FPGS	KRT75	CDC20B	PRB2
9055	CDC37	ANKRD42	CPAMD8	CA5A
9056	BX537318.1	LUADT1	CDC42SE1	AL356356.1
9057	DSG3	SLCO2A1	RNF183	CLDN2
9058	CLCN6	AL136980.1	ZEB1-AS1	NTM-AS1
9059	TOR2A	AL136097.2	SP8	AC016885.1
9060	GRM4	PDGFC	AC018755.1	FBXW12
9061	ETV5	AC098656.1	FOXP1-IT1	AC091053.2
9062	AC091271.1	AL353660.1	DBR1	Z68323.1
9063	AL391840.3	ASPHD1	UQCRC1	AL583827.1
9064	COX10	CENPB	VANGL2	AC091053.1
9065	WIF1	AL392023.2	SHISA2	FAM85B
9066	ATP2A1	LINC01210	LINC01447	AC005021.1
9067	RAB20	HGD	DNAH2	LINC01282
9068	ZNF362	THSD4	EBLN2	AP003396.5
9069	AC003965.1	AL031428.1	PGGHG	TCF4-AS1
9070	EIPR1	CMKLR1	TBC1D20	AC007786.4
9071	RPP25	IL34	UBE3B	CYP4F2
9072	ZNF525	ZNF506	UBXN2B	AC011518.1
9073	AC064875.1	AL050402.1	TMEM268	IL36RN
9074	TRABD2B	LINCMD1	ZNRF1	AC025576.2
9075	PPL	POU6F2-AS2	ETV6	AL353730.1
9076	SLC12A9	AC010395.1	AC069185.1	AL392089.1
9077	AL133215.2	LINC02343	CD99L2	IGSF5
9078	TBC1D8-AS1	AP000777.1	NEAT1	OSR1
9079	AC068875.1	MMP27	FBXL22	AC093714.2
9080	CLPP	PLTP	AC007686.3	AC008687.4
9081	CLEC4C	CRYBB1	SULT4A1	AC217774.2
9082	ADA	AC021733.4	DLX6	AC011510.1
9083	DEDD	PRCD	ATG2B	GPIHBP1
9084	PEF1	AL133457.1	RGCC	AC244517.12
9085	CRKL	FBLN7	LINC00879	AC005008.2
9086	SUSD2	GADL1	AC007040.1	SOD3
9087	CDC25C	TNFRSF14	MRPL21	SYNDIG1L
9088	LIMD1	LINC02385	MSRB3	LINC01527
9089	PCYOX1L	AC018697.1	FIG4	AC018682.2
9090	NOVA2	AC074135.1	AKAP5	CNTN4-AS1
9091	HEPACAM2	AC116611.1	MYO1F	AC136188.1
9092	TRIM66	P2RX1	ZNF175	PDE6C
9093	ARNTL2	GPR83	LINC01665	Z97198.1
9094	LMAN1L	SH3TC1	CCDC65	SST
9095	PIGQ	MFAP4	ZNF221	AL626787.1
9096	GOLPH3L	AP006219.1	AP2A1	AC084866.2
9097	NFIA	ATP10B	ZNF273	AC089984.1
9098	AP000350.6	MAP4K3-DT	UBIAD1	AC027419.2
9099	MSX1	AC004009.1	NAA60	DNALI1
9100	NPPC	POU6F2-AS1	NFKBIE	AL022097.1
9101	TMEM132A	AC006974.1	TMEM177	AC011369.1
9102	SHMT2	CUL2	AL132857.1	LINC01709
9103	THAP7-AS1	AC103794.1	PRRG2	AP001330.1
9104	ZNF385A	AL645939.5	AC020934.1	AC107884.1
9105	MCOLN3	ERVMER34-1	KLB	BPIFB3
9106	TMEM104	GALNT10	ZCCHC2	NDP
9107	ZNF789	AC007786.4	PGRMC2	AC010967.2
9108	ZNF189	UGT1A4	EFCAB2	AL031595.2
9109	PRDM4	AC016924.1	RBM47	FOSB
9110	AL110292.1	ARHGAP6	PTPRM	AC087477.2
9111	FBXO41	FAM131B	AL138885.3	ERVV-2
9112	UBXN2B	ITPRIP-AS1	LIMD1	AC010722.1
9113	SDR16C5	SLC2A2	LINC01089	MMP27
9114	AL160006.1	AC125613.1	UNC119	CH25H
9115	CCDC50	SMIM3	CSTF3-DT	AC025508.1
9116	TCTA	AC055840.1	AC090559.2	AL109946.1
9117	AC109460.2	AL139280.1	DHX33	AL109837.3
9118	CLEC9A	AC009779.5	FOXH1	AL592546.2
9119	SMARCD3	AC073188.6	EFNA4	AC010333.3
9120	RPL27	AC098828.2	PRKACA	AC010082.1
9121	AL133492.1	UGT1A9	HOTAIRM1	SLC10A5
9122	AC097724.1	EFHC2	AL807742.1	AP002856.4
9123	AL121985.1	GUCY2D	SEPTIN7-AS1	AC069234.4
9124	FN3K	LINC02252	AL391684.1	AC244502.1
9125	DST	TMA16	BIN2	PCDHGC5
9126	MANEAL	VIPR1	AK4	AC018450.2
9127	DLX6	AC011477.2	THG1L	MARCH11
9128	AC099521.1	LINC02555	CYB5R1	AC092958.2
9129	TMEM159	AL591806.1	SMTN	AC024614.1
9130	PRKCQ	LINC01323	AC107068.1	AC096719.1
9131	MYH14	TRGV6	RBM15B	LINC02261
9132	AL096870.8	SAXO2	TRIM3	AC021660.2
9133	F8A1	AC007405.1	MREG	LINC02719
9134	PLCG1-AS1	MGAT5B	GUCA1B	AL390719.2
9135	AL591623.1	AC073389.1	SCEL	AC027306.1
9136	EVC2	ANKRD35	CALCOCO1	AC090936.1
9137	FAM160B1	GSG1L2	TENT5B	DNASE2B
9138	CLN3	CIDEA	TOB1	CHAT
9139	FBXO27	SLC6A13	BOLA3-AS1	AC073283.2
9140	FBXO9	AP003498.2	PALM2-AKAP2	AC099343.4
9141	NDUFA4L2	AC067752.1	MYH14	SMIM28
9142	ZNF709	VTN	CPT1A	ACOT6
9143	SCG3	ACOT12	AL391294.1	AC068397.2
9144	DNAJC17	AC104777.1	IRF2BP1	AC006206.1
9145	LHX8	NAT16	GNB1L	LINC-ROR
9146	FAM78B	OR5K4	CRACR2B	LINC01594
9147	SSSCA1-AS1	AC092431.1	CLCN5	AC117460.1
9148	TUNAR	MDFIC2	SOX2-OT	VCAN-AS1
9149	RHBDF2	AC011303.1	ARID5A	AMER1
9150	SALL1	LINC00469	ATP5IF1	SPIN3
9151	UBE2D2	LINC01543	FHOD3	ABAT
9152	CACNB4	AC006581.1	NEK6	LGALS3
9153	AL031710.2	OCM	PFN2	AL022337.1
9154	SLC7A10	AL445235.1	C9orf64	AC008067.1
9155	ABCC10	FGF12	PTPN5	AC090099.1
9156	KCNJ12	LINC02497	AC068875.1	DNM3OS
9157	FCRLB	AC091198.1	ARRDC2	CYTL1
9158	HASPIN	AL358612.1	NNT-AS1	NCKAP5-AS2
9159	LINC01419	USP12-AS1	ENDOG	AC039056.2
9160	FP475955.3	IGLV1-41	CAMK2B	TPPP3
9161	RAP1A	ANXA8L1	PTENP1-AS	NPIPB9
9162	MGRN1	AMPD1	AL161908.1	AC009486.2
9163	LAMP1	NOP53	TENM1	AL353586.1
9164	OR2A1-AS1	CTIF	MAST2	LINC01937
9165	GLIPR2	SNAP47-AS1	AC105345.1	AC010745.1
9166	BHLHE41	AC022447.2	ZBTB42	CWH43
9167	LINC00930	AC036222.1	MEST	AL358333.1
9168	SLC17A7	PTGS1	AL122020.2	ZFPM2-AS1
9169	HMGN1	AC068446.2	MAGEA4-AS1	AC027449.1
9170	KLHL42	CFAP20	BCL10	OVOL1-AS1
9171	SDCBP	AC011901.1	ACSL4	Z82196.1
9172	NDST2	IGFBP7-AS1	MAP3K9	CDSN
9173	DSCR4-IT1	AL158077.2	AC138028.2	AC096576.3
9174	AC015961.2	AC079117.1	RILPL2	LINC02446
9175	MRM1	AL512330.1	AC069224.1	KRTAP21-2
9176	PCDH9	AC011511.3	AC092849.3	LINC02136
9177	BRSK2	AC015819.1	CD82	AL590560.2
9178	LINC02298	AL359458.1	ACAT1	IGKV1D-13
9179	ARHGAP27	KRTAP2-3	STRA8	CACNA1C-AS3
9180	LINC00029	ZNF133	MANEAL	AC090510.4
9181	AC100858.4	ABCC5-AS1	ENTPD7	SULT6B1
9182	SWT1	AC010680.4	BDH1	LCP1
9183	KCNC3	AC137810.1	RNF14	LINC02171
9184	AC104825.1	DEFB1	PODXL2	LINC01238
9185	AKT1	AC084365.1	CYS1	FOXS1
9186	ADAMTS6	AC004828.2	RCBTB2	AC116049.2
9187	SUOX	SELE	SLC7A5	AC099541.1
9188	SERTAD4-AS1	AMELX	ZNF878	AL512357.2
9189	AP002449.1	CNOT10-AS1	AL162493.1	BX322559.1
9190	DNLZ	DBH	PHYHD1	DSCAM-AS1
9191	LINC00879	TRPM2	GIPC2	AC092723.4
9192	ART5	C9orf92	RBM34	AL096828.1
9193	AL035446.1	PRDX4	ZNF836	AC138894.2
9194	OR2AG2	LANCL1	LIX1L	AC244131.2
9195	AL512506.1	RNASE6	SMIM14	AC022165.1
9196	AC093838.1	AL590286.2	PTPRS	AC087289.4
9197	AL135999.1	LINC02778	TTC38	TTTY20
9198	SP2	LRRTM4	VGLL2	MLN
9199	LINC00567	AC009652.1	GABRG2	MIR302CHG
9200	BMP4	PSKH2	NES	DPYD-AS1
9201	ERAS	AP001062.3	ONECUT2	AC005495.2
9202	MRPL53	TBC1D3F	ADAM15	CST5
9203	AL132709.7	ERICH4	EIPR1	IGBP1-AS2
9204	ZNF569	SIGLEC9	RHBDF2	AC025254.1
9205	AC073896.4	PARP3	SYT7	HTR5A-AS1
9206	FILNC1	MLC1	KCNJ12	AC112693.1
9207	AC008462.1	AL133405.2	HINT3	AC114977.2
9208	ZMYM4	AC021127.1	MAGIX	TRBV14
9209	TP53TG3D	AC006967.3	LINC02757	PINCR
9210	SP8	AL606753.2	KCNJ10	LINC02233
9211	B4GALT1	AL163636.1	LINC02318	AC104389.2
9212	AC005332.2	MYC	MPV17	AC012442.2
9213	LIMA1	GFRA3	TCERG1L	LINC01488
9214	ARMH4	MMP14	SPHK2	AC011131.1
9215	YWHAG	MSGN1	KREMEN1	IGKV1-39
9216	PANX2	IFNG-AS1	PORCN	AC020743.2
9217	AC074389.2	AL590399.3	MRPS2	AC018878.1
9218	CHMP4A	PLA2G4A	FOXF2	AL365256.1
9219	RAD52	AC090503.1	CELSR2	AP001063.1
9220	TRIM61	LINC01876	TYRO3	GK-IT1
9221	RUSC2	TLR7	FBXO7	AC087683.3
9222	AL512353.1	SOCS2-AS1	ZBED8	AL355481.1
9223	SEZ6L2	AL592430.1	HMMR	BX255925.4
9224	KIAA0825	RCAN1	MBOAT1	TRGV3
9225	UTP14A	AC005064.1	ADAM18	AC015795.1
9226	AL391807.1	AC084819.1	AC079142.1	TRGV5
9227	CPLANE2	GDF2	HEATR3	TRGV4
9228	HOMER3	AC006296.2	AHI1	AC245060.2
9229	PTPRS	NEGR1	AC093802.1	GJE1
9230	AC079313.2	SH3GL2	FBP2	AC010998.3
9231	HOXA10	AL157709.1	ZCCHC8	TRAV40
9232	YPEL5	FUT3	KIZ	FOXB2
9233	SLC8A2	LINC02306	GET3	AC004930.1
9234	C1orf50	AL359195.1	FAM81A	AC106798.1
9235	AHDC1	OR6M1	TRIM61	NKX1-2
9236	FBXO32	DEFA6	LHX8	AC116914.1
9237	C1orf216	AC092660.1	CCDC124	AL691426.1
9238	PTPRN	PLSCR1	HYDIN	AC010609.1
9239	HSD17B12	GRIK1	PPP1R42	AL390236.1
9240	UBE2J2	AL590714.1	SEMA3C	AL691520.1
9241	PGPEP1	PGM5P4-AS1	LAP3	AC078880.2
9242	GABRE	ELFN1-AS1	AC068305.2	AC115102.1
9243	ISOC2	AC023421.1	AC009060.1	KRTAP10-6
9244	ZNF335	CLPX	AC022730.4	AC006007.1
9245	ZNF547	CKB	HES1	AC010973.1
9246	FGD1	ICAM3	SOS1	EDDM3B
9247	Z99572.1	AC093627.4	CNDP2	AL357518.1
9248	SHISA2	NIBAN1	AL589843.1	AP000755.1
9249	TNXB	AC084125.2	AC000068.1	AC021739.5
9250	ETHE1	LCN6	PCYOX1L	TAF11L13
9251	ERCC1	AL596442.4	ANAPC11	AL008719.1
9252	ADGRG2	AL031595.2	EPB41L2	AC117503.1
9253	TARBP2	ABCG1	SPRED1	AL160408.5
9254	AC139019.1	MMRN1	CCDC153	AP003117.2
9255	AC009171.2	RIN2	TMEM59L	AC090617.4
9256	ACADSB	AC090502.2	OVOL3	BHLHA9
9257	ATXN7L2	AC115282.1	GLB1L2	IGLV3-1
9258	STAU2	FAM86B2	NRK	LINC02556
9259	DIS3	LGALS2	AL022328.2	BX640515.1
9260	DUSP6	OR10A6	MEGF6	AL450043.1
9261	TMEM179	AL031275.1	BABAM2	AL357140.4
9262	PDGFD	LINC00896	AC108673.2	LINC01385
9263	SNAP47	TMPRSS15	ECE1	AC026979.1
9264	AC024230.1	RGL1	TAS2R14	SLC22A6
9265	FBXO7	AC016717.2	ALKAL1	WWTR1-IT1
9266	UBL4A	AC010974.2	AARS2	SCGB2A1
9267	MAVS	GPRC6A	UCP2	AC016925.3
9268	NSUN7	C5orf67	LBHD1	CERNA2
9269	PIGV	AC009852.1	NR3C1	OR10H2
9270	NAGS	MGLL	AL442125.1	OR2A14
9271	ANKRD18B	AL139090.1	TAF6L	KRT6C
9272	ZNF619	AL133477.2	AC124852.1	AC068787.3
9273	RILPL1	LINC02652	LOXL2	LINC01945
9274	TNFRSF13C	AC117473.1	CLDN15	AC109642.1
9275	PTPN14	AL591115.1	GDF6	AC010641.1
9276	AMPD2	Z99758.1	AP3B1	AL161734.1
9277	ROM1	PSG1	AL359878.1	AC093607.1
9278	BET1L	AC004047.1	HSF1	AC073973.1
9279	GUCA1B	LINC00460	AC025031.4	LINC01802
9280	LDHA	ERAP1	GDF9	AL035665.1
9281	GFOD2	PCDHA2	MRPS36	AC063948.1
9282	L3HYPDH	AC060765.2	PTGR1	AC008149.1
9283	MBOAT1	AL359502.1	FGD5	AL109810.2
9284	SPSB3	AC010503.4	GPC6	JAKMIP2-AS1
9285	DHDDS	AC093117.1	MKLN1-AS	FCRL1
9286	RNF213	BATF2	AP001120.1	AC133480.1
9287	VWA8-AS1	XCR1	TVP23A	TP53TG3F
9288	CDH18-AS1	ATP13A5	AC133530.1	AL356859.1
9289	AMIGO1	SERTM1	LINC02550	AC096763.1
9290	RNF14	CD209	ZNF444	AL391883.1
9291	KRBA1	ZMYM4	TRAF3IP1	TRAV38-2DV8
9292	CLPX	RAB7B	FUCA2	AC021573.1
9293	PCSK6-AS1	AC025575.2	TMEM8B	AC044798.1
9294	TLE6	GLP1R	AP003973.3	AC092546.1
9295	AC125437.1	AC006058.2	AC064875.1	AC093639.2
9296	SIGLEC11	IGFBP7	AC064801.1	ARSF
9297	AL589794.2	AC006148.1	DHRS1	AC008147.1
9298	ACBD7	VWC2L-IT1	PSMC4	AC092468.1
9299	HORMAD2-AS1	AC087286.2	WNT9A	HNRNPCL3
9300	LINC00842	AC114930.1	TWIST2	AC018845.1
9301	ITGA6	ATP5F1D	ZNF74	SERTM2
9302	AL139393.3	ARL6IP4	ZNF785	AP005899.2
9303	AC022188.1	GPRC5D	SH2B3	AP003122.2
9304	LAMB1	AHCY	CRNDE	AC012100.2
9305	ITGA4	AL591463.1	TMEM25	AC026774.1
9306	SLC25A38	BX005019.1	NR2F1-AS1	AC007193.2
9307	RAB5C	AL360013.2	DUSP2	LINC01595
9308	ZNF880	P2RY10	KCMF1	U91324.1
9309	CFAP47	PCDH9-AS1	AKT1	IGHV3-33-2
9310	GATD3B	SCGB3A2	CTSF	AC091182.2
9311	ORC1	FARSA-AS1	MED29	AP005436.3
9312	CLIP1	CYP26C1	AL035446.1	OR2M2
9313	SLC35C1	AC010608.1	OR52A1	IGHV3-36
9314	CARMIL3	AC007938.3	AC016596.1	LINC00970
9315	NLRP7	SLC15A5	KIFC2	AC137834.2
9316	AL161421.1	CCDC66	TMCC1-AS1	TRERNA1
9317	AC074044.1	AC004415.1	LRIG3	AC036101.1
9318	AL352979.4	AC025165.4	AC126175.2	AC090826.3
9319	TCAF2	CP	COL19A1	AP000897.2
9320	SREBF1	AL109829.1	PLXNA3	GPR78
9321	AC145343.1	AP000688.4	FAM66C	AP000777.2
9322	ZNF615	GAPT	NAP1L5	LINC01565
9323	MAD2L1BP	TIMP3	CFAP57	OR5R1
9324	CHST10	NUGGC	MELTF-AS1	AL450998.3
9325	AL713998.1	C17orf80	NCKAP5L	MAGEA2
9326	AC245140.2	AL139246.3	EPB41L4A-AS1	KRT39
9327	ZNF836	AC078923.1	MBLAC1	AL050331.2
9328	NSMAF	AC122697.1	SPRY2	PRAMEF20
9329	INKA1	AC021979.3	TMEM241	AC135782.1
9330	CDH15	AL512288.1	AC064836.3	AL021920.3
9331	AC024901.1	LRTM2	VENTXP1	IGHV4-28
9332	ADORA2A	AP001318.1	CTDSPL	AC116003.3
9333	PDK2	LINC00280	AC017100.1	IGHV3-38
9334	EPS8L2	RERGL	VPS53	NOX3
9335	TMEM79	ZBTB7B	SOAT1	LINC00602
9336	TSHZ1	EDNRB	IGFLR1	LINC01593
9337	LRRC29	PMEL	AC008555.2	PRR32
9338	TMEM127	NBPF6	DDX11-AS1	AC026780.1
9339	AC007861.2	AC020655.1	LRTM1	AC010872.2
9340	CHPF2	AC079075.1	LMCD1-AS1	AC007336.2
9341	CSTF3-DT	AC093535.1	SYS1	GIMD1
9342	SUCLG2	GOLGA8T	CLCN6	AC104232.1
9343	RIBC2	TMEM125	PLD1	AL132711.1
9344	NDOR1	LAMA5	CCDC138	AL049612.1
9345	CD99L2	PAPOLB	PCSK6	ART1
9346	MPV17L	LINC02225	C22orf15	AL645608.6
9347	RGPD8	IGLC7	ARPC1B	LINC01922
9348	AC091133.4	LINC02068	AC099791.4	RAB7B
9349	AL442067.3	AC002472.1	ALS2	AC003101.1
9350	AP000766.1	AC083855.2	ZDHHC14	AC104831.1
9351	FGF9	AC019330.1	ITPR2	AL357509.1
9352	AL442128.2	TRBV5-1	MYOD1	AC022001.3
9353	ARHGAP44	AC239584.1	SLC28A2	AC147067.2
9354	NUBP2	AC103996.3	AKT3	AC108134.1
9355	PRR36	PRMT8	NCLN	AC093843.2
9356	BCAN	LINC02628	AC007336.1	AC023300.2
9357	AC015849.4	LINC02137	UBE2W	GAS2L2
9358	ZNF552	RHCG	LINC02693	AL596188.1
9359	AC011379.1	C4BPA	ZNF285	GPR88
9360	CCDC13	OSMR-AS1	NECAB1	AC009145.2
9361	FERMT2	WDR59	AWAT2	AC005828.3
9362	C17orf80	AC090506.1	ZNF460-AS1	AC087893.2
9363	IL17RE	OR11H2	ATP8A1	RPE65
9364	AC017071.1	TRAV41	CA5B	C1orf68
9365	SLC19A1	IGHV3-23	ZSCAN22	AC055764.1
9366	NOTCH1	AL353052.2	AC100810.1	CU633906.2
9367	CORIN	AC108861.1	TXNRD2	AL133405.2
9368	SLC45A3	AC079779.4	PLXND1	FFAR2
9369	ZNF467	OR10K1	GABBR1	AC087645.4
9370	KIAA1522	AL365440.2	TARBP2	AC015909.3
9371	ERICH5	AC020914.1	LINC01234	AC008738.1
9372	PTPRD	AC008281.1	ERCC8	AC135068.7
9373	FOXE3	AC007317.1	GFI1	AL445645.1
9374	AP2A1	LINC01559	TBC1D8B	AC068722.1
9375	WDR63	AC139720.1	AL513128.3	AC091980.2
9376	SAP130	AC087863.2	CRLF1	TAS2R20
9377	ADGRE5	ATP6V1C1	SUMO4	HCAR3
9378	FIS1	IL31	NFIA	DDIT4-AS1
9379	SCEL	AL138902.1	SYT10	DYNAP
9380	THAP10	PROP1	RPL27A	NAV2-AS4
9381	AC090578.1	AP000676.5	LIN37	AC012325.1
9382	ELFN2	CRTAM	ACSBG1	AL157378.1
9383	ZNF154	AC005703.4	LINC02616	DPRX
9384	AL499604.1	LINC01318	ADORA2A	HNMT
9385	WWP2	BAALC-AS2	MXD4	MROH9
9386	LRRC45	AC007686.4	DEGS2	AC010307.4
9387	AC024270.5	AC139100.1	DAG1	AC011995.1
9388	PISRT1	AL357375.1	LMAN1L	TTLL11-IT1
9389	PTPN11	NARF	AIG1	ENDOU
9390	FAM72C	AC069079.1	ST8SIA3	DLGAP3
9391	AC104472.4	TRDN-AS1	GCNT4	CLDN3
9392	DRAM2	HSBP1L1	CHTF8	PCDHA8
9393	DEPDC4	AL033528.2	EFHC1	MAB21L4
9394	ZNF510	AL121820.2	SERPING1	AP003498.2
9395	DISC1FP1	REP15	KIAA1586	KCNIP3
9396	MELTF-AS1	AL159158.1	FABP1	COMT
9397	AL445250.1	F13A1	LDLR	AC007344.1
9398	IGDCC4	AC063944.3	PARP15	AC087521.3
9399	AC012073.1	AL357507.1	SNRPD2	C7
9400	AC020928.2	KCNH5	CT47A6	AC022031.1
9401	LAT	AC008588.1	ZNF527	AC002551.1
9402	TLE2	GPX3	GATM	AC096589.2
9403	TTC9	LMOD1	SLC8A2	AC090425.3
9404	TOR3A	ANO1-AS1	GNE	AL138690.1
9405	MAPK8IP3	C7	NR2F6	AC105213.1
9406	AC005306.1	AC009975.1	BBOF1	LINC01645
9407	AC007390.2	LINC01354	TMEM155	LINC02535
9408	CPT1A	LINC00459	RFPL1S	AL358075.1
9409	TUBA3E	MMP28	MAGED2	AC016583.2
9410	AC245407.2	RRAD	AL035461.2	TNNT3
9411	TMEM246	MYPN	LINC02476	MIR217HG
9412	GALNT14	HSPB2	TEF	LINC01228
9413	STRC	AC005618.3	PPL	AC108868.2
9414	C1QTNF9	FREM2-AS1	AC022809.1	AC010325.2
9415	C8orf37-AS1	AL008638.1	CNTNAP3B	ZFY-AS1
9416	ARPC1B	AC239802.1	AC022506.2	AC025188.1
9417	KLF13	AC074031.1	AC096642.1	AL024497.1
9418	RABEP2	AC092127.2	SEMA4G	LINC00525
9419	IRF4	TRGV10	PRDM12	OR13C3
9420	GNAO1	ZDHHC22	B3GALT5	AP000552.4
9421	ESRRA	PRG3	MED12L	ODAM
9422	PRSS36	LINC02609	GSTM4	AC108112.1
9423	AC025774.1	CX3CL1	AF129075.2	PMCH
9424	RFPL4B	EPS8	U91328.1	AC130324.2
9425	RPL7	SPARCL1	ZADH2	GRIFIN
9426	AC004906.1	CCL27	AC099661.1	AC005606.1
9427	SLITRK5	ROR1	AL356130.1	AC013701.2
9428	PIAS2	PIGZ	AL365361.1	AC093298.2
9429	C19orf47	AC004543.1	DRG1	C2CD4D-AS1
9430	CLCA4-AS1	AL109920.1	FADS1	AC020651.2
9431	AC068205.2	OR5P3	PLEKHH2	AC019209.3
9432	ZCCHC12	AC024614.1	SPEF2	AC009269.2
9433	MAST2	AL391336.1	LINC01087	FFAR3
9434	AC015982.2	AC159540.1	AC090152.1	SCAT2
9435	AC009533.3	COL11A2	SNHG19	AC069209.1
9436	MYPOP	PPP3CB-AS1	AL442067.1	OR6P1
9437	PITRM1	CYP4B1	DEPDC1-AS1	AL122018.2
9438	AC009318.1	AP001992.2	ZNF814	LINC00907
9439	RBMY1A1	AL031778.1	WWOX	AL035658.1
9440	RHBDF1	CD19	LANCL2	AC010387.1
9441	AEBP1	VPS37B	KCNH2	AC012506.2
9442	CYS1	NIM1K	ZNF689	AP002518.1
9443	AP001462.1	AL359436.1	SNAP47	AC010326.3
9444	MED7	AL109763.1	AL391840.3	AC087565.1
9445	SPINT1	LINC01016	SLCO5A1	TSHZ2
9446	AC064836.4	LINC02818	INCA1	TREML2
9447	PBX2	PRKD1	AUXG01000058.1	ADAM28
9448	AC022730.4	SOHLH2	SOX17	SENCR
9449	KCNH8	LINC02236	CRTC3-AS1	AC069439.2
9450	PLCB1	C1orf94	POLL	BTBD16
9451	SCOC	CRP	FOXK2	AP004608.1
9452	NOTCH2NLA	PDZK1IP1	CPPED1	AC023787.1
9453	CDH7	AC243960.1	METTL21A	AC108693.2
9454	CLIP2	EIPR1-IT1	VWCE	AC079336.1
9455	PHLDB3	AC073130.2	NFYC-AS1	AC079834.2
9456	KANK4	HSFY2	TUBGCP4	AL138885.2
9457	GLS2	ATP2C2	AL109840.2	ZNRF3-AS1
9458	SEMA4C	DIRAS2	MRPS21	SRGAP3-AS2
9459	ZNF766	AP000786.1	ARHGAP27	AC091860.2
9460	LINC01473	EDN1	WEE2-AS1	OTOR
9461	AP001412.1	LINC01386	TCTE3	AC079380.1
9462	NCDN	AC113143.1	HOXC13	AC073848.1
9463	AC023481.1	SYNPO2	CT45A5	KRT71
9464	YIPF1	SLC25A30	AP001429.1	OR8H1
9465	PLEC	HEYL	C13orf42	IGHA2
9466	RASA4	XCL2	LINC01473	AC006063.3
9467	IRF8	CCDC198	DIP2A-IT1	NOTCH2NLB
9468	LINC02484	AC069287.1	AC079915.1	AC138207.9
9469	PPIL6	IVL	NANOG	ABCC5-AS1
9470	AC027088.5	AC007132.1	AL031058.1	AF127577.3
9471	AC097511.1	AL137186.1	ZNF490	AC092623.1
9472	TBC1D16	AC106774.4	LAMP1	AC005162.2
9473	DGCR11	AC020905.1	JPH4	PABPC5-AS1
9474	NUDT11	AC061975.8	PRSS45P	AC092110.1
9475	LANCL3	PLAC9	BAG2	AC107398.2
9476	EIF3K	LINC02773	KCNG3	CAPNS2
9477	TCERG1L	ANXA2R	GPAM	AC022150.2
9478	FBXL7	CCDC157	PPT1	AC138915.3
9479	BX072566.1	EPN3	ADAMTS6	CADM2-AS1
9480	EIF2AK3-DT	DRAIC	CLPP	AC116345.1
9481	DMRT2	DNASE1L3	AL157778.1	KRT16
9482	GNE	AC011824.4	GAMT	AC022509.4
9483	GRTP1	LINC01994	CATIP-AS1	AC104758.4
9484	GPAM	LINC02304	KCNAB2	MCHR1
9485	ATAD3C	AC008964.1	FBXO32	POU1F1
9486	TMEM217	LINC00623	PEF1	CHRNA9
9487	AC092720.1	NTN4	GALE	NPIPA8
9488	AC131649.1	AC012555.2	BBS5	IFITM5
9489	NOXA1	FAM167B	COL6A1	AC104260.3
9490	FLT4	LINC01378	ITIH5	AC007292.3
9491	C7orf57	LRMP	JADE2	KRTAP2-3
9492	TCEANC	AL157786.1	ZNF880	AL359458.1
9493	ZNF260	VIP	TMEM44-AS1	AP000365.1
9494	AL121904.2	AP003398.2	RPS6KB2	AC092954.2
9495	GCH1	LINC01953	AC016687.3	AC073091.3
9496	KBTBD12	LINC01520	ACOX1	AC008753.2
9497	HBA2	AC125421.2	CCDC3	AC099066.1
9498	LINC02267	LINC02585	MRPS28	AC084262.1
9499	BCAS4	RHOQ	DDX49	AC055811.1
9500	AL034417.3	PNOC	RIMKLA	AC107905.1
9501	ZNF468	TBC1D25	TMEM225B	Z94057.1
9502	AL133279.3	MMP8	SPTSSA	AC133644.2
9503	AC025580.3	LINC02276	SETMAR	AC091849.2
9504	RPS6KA1	AC020718.1	ZNF799	AP003027.1
9505	MBTPS2	GRIFIN	MICAL1	C19orf85
9506	PWRN4	ODAM	TCEANC	AC113361.1
9507	RTP3	OPCML-IT1	CTC1	AC207130.1
9508	ZNF436-AS1	DEFB136	AC005498.3	IGHE
9509	AC090559.2	AC136188.1	AC020928.2	AC005264.1
9510	HMGCL	AL591178.2	PACSIN1	AC069280.1
9511	AC093690.1	AC087430.1	PXDC1	EPX
9512	LRRK1	HOXD-AS2	CIZ1	AC025287.4
9513	DDA1	AC008551.1	TNFRSF19	AL512330.1
9514	NR1H3	AC004852.2	IGFL4	AC116158.2
9515	RBM34	AC024558.2	AC090578.1	AC025166.1
9516	KIAA1191	AC007402.1	CD151	AC079117.1
9517	RIPK1	CXCL17	AL356417.2	AC008798.3
9518	AC093677.2	DGCR9	LINC01148	AP000432.1
9519	FGFR1	AC008972.2	SLC6A17	NECTIN1-AS1
9520	FGD5	TRIM7	AC009123.1	AC110813.1
9521	SLC7A1	AL356379.2	PRDM1	AL360270.1
9522	AC060834.2	C4B	EPHX4	BX323043.1
9523	ZNF506	TMOD4	NDUFA6-DT	AC117453.1
9524	AC132938.3	AC148477.1	TBC1D4	AC011444.2
9525	AC011477.8	AC027607.1	AC008969.2	AC080005.1
9526	CXorf58	LMO3	FGF9	AL356807.1
9527	AC107993.1	AL050343.3	NUAK1	AC022966.1
9528	MTA1	AC048387.1	PID1	AL356495.1
9529	RO60	LUARIS	CYP19A1	AL121935.3
9530	AL807742.1	C4A	GCK	AC087289.5
9531	ADM	AC125421.1	AC021752.1	RAB44
9532	GVQW2	AC012464.1	FZD2	AL031293.1
9533	GDNF	CEACAM4	ICK	LINC00681
9534	AFF3	AC116348.3	MARCKS	AC007879.5
9535	SMCR5	LINC01861	AC016590.1	DEFB1
9536	LINC00243	AC025614.2	LSM10	AC254633.1
9537	SOGA3	AL592431.1	NBPF10	AC104170.2
9538	AC100810.1	AC025287.3	USP29	CNOT10-AS1
9539	FNDC1	LINC02604	DDX55	AC104662.1
9540	MVB12A	FAM25A	AC011477.8	AP000553.3
9541	KPNA1	AC006270.1	TMEM61	AC004828.2
9542	GLUD1	AC105402.3	ELAVL3	AC093849.3
9543	EIF1AX	AL160411.1	FBXO27	AC007666.1
9544	AC099786.3	LINC01695	LINC01060	OPCML-IT2
9545	EIF2D	AC007036.5	AP000355.1	LINC01014
9546	FOXQ1	CHRM5	LINC01944	AC013733.2
9547	AC026471.4	SFTA2	MAP3K20-AS1	AL445224.1
9548	ALDH3A1	APOL2	PTPRZ1	AC073236.1
9549	AC055717.1	LINC00564	GEMIN6	AC103726.2
9550	LOXL1-AS1	THBS2	PSMB10	LINC02455
9551	MCU	HEY2	AL034417.3	AC068831.4
9552	MREG	HGS	UBAP1	AC137810.1
9553	CDC42EP2	SLITRK3	NTRK1	SPINK6
9554	BAG2	AC104781.2	AC136616.1	AL512625.2
9555	AP000350.5	AL691403.1	LINC02301	TLR10
9556	MARS2	AC004549.1	MRAP2	AC104656.1
9557	MRPL21	AL596188.1	SYNE2	LINC02816
9558	TMEM120B	AC217774.2	AC125437.1	AC073127.1
9559	CENPI	LINC02342	MDH2	PTPRH
9560	VPS26B	LINC00298	GAB1	AC092265.1
9561	RASSF7	SMCO3	C1orf220	AC087289.1
9562	AC092296.2	AL138828.1	B3GNT4	AC022367.1
9563	AC027097.2	IL19	ABCG4	PACRG
9564	TUBG1	AL138885.2	C5orf51	LINC02373
9565	ZSWIM5	AL512603.1	SLC8B1	PCDHGA12
9566	SCAMP2	AL450326.3	DEF8	AC004949.1
9567	SLC9B2	SORCS1	FKBP14	FARSA-AS1
9568	LINC02018	SETSIP	FBXO9	KCNF1
9569	AC009126.1	AL162151.1	AC090912.2	AC108019.2
9570	C19orf73	AC110285.3	RNF111	LPP
9571	AC007613.1	AC111149.2	AC004241.1	AC006112.1
9572	FMC1	CSN2	B9D1	KIR2DL4
9573	RAP2C	AC123768.2	KDM8	AC011479.3
9574	SMIM2-AS1	SLAIN2	TBX3	APOC4
9575	OGDHL	ACTA2	DNAH5	AC136475.9
9576	MARVELD2	LINC01701	IL17RE	LINC02160
9577	DEGS2	AL353693.1	OR2A1-AS1	CLEC19A
9578	LINC02710	AC092746.1	CEBPD	AKR1B15
9579	AC053513.1	BX088723.1	EPHB4	AC073052.2
9580	AC092667.1	LINC01751	RTN4	AL109954.2
9581	SYNJ2BP	AC107884.2	CARMIL1	TXNDC12-AS1
9582	P2RY1	AC004554.2	TRO	KLHL10
9583	EDEM1	AP003718.1	KIAA0825	AL137804.1
9584	LINC01447	AC093151.2	ID2	AC034268.2
9585	SELENOP	AC010809.1	RDH10	AL133247.1
9586	AC128709.1	AL359076.1	AC073508.3	AC093639.1
9587	TEF	AL353052.1	CCDC50	LINC00870
9588	SHROOM3	AC105275.1	AC005342.1	TMEM246-AS1
9589	ANKRD2	SPINT4	STAU2	AC012555.1
9590	TMEM241	AC026316.5	LNPK	AC090607.1
9591	AL928654.1	RXFP3	KIRREL2	LINC02513
9592	LINC00865	AF127936.2	GORAB-AS1	LINC01679
9593	STAMBP	AC048344.1	CDK14	AC015712.4
9594	FSIP2-AS2	AL592464.2	LYPLA2	HMMR-AS1
9595	LAMA3	KRTAP10-2	PISRT1	PCARE
9596	COMMD1	LINC02149	DHCR7	AC090772.1
9597	PAG1	COL6A5	GLTPD2	HLCS-IT1
9598	HES5	CSTA	LINC02767	GOLGA8T
9599	TBCK	AC091564.3	SILC1	PPIAL4G
9600	AC105429.1	ISG15	PCDH17	C17orf107
9601	AC090340.1	RGS18	KIAA0930	AC009955.3
9602	ERCC5	AC087164.1	PON2	AC010273.2
9603	GCHFR	LETM2	PANX1	LINC02392
9604	HEXIM1	AC093843.1	PNMA6A	AC008011.2
9605	RILP	AL049552.1	MLST8	THEMIS
9606	NXN	PIK3AP1	FLOT1	AC078860.2
9607	EXT1	AP000894.2	AC092140.1	HK3
9608	NDUFB9	SNAPC3	BLOC1S1	CERS3-AS1
9609	AL353708.3	AL356740.3	PLAAT1	CCDC148-AS1
9610	EPB42	C11orf91	TCEANC2	CLNK
9611	PSME3	AC108477.1	TFAP2C	SMCO3
9612	DNAH12	LINC01278	AC021134.1	AL445231.1
9613	FAM41C	AC092059.1	NDST2	KCNAB1-AS2
9614	LHX1	AC005280.2	AC024560.4	C8orf87
9615	EFEMP2	AC093752.2	AL109628.2	AC012301.2
9616	AL109628.2	VWA8	HIST1H2BF	TAS2R43
9617	FOXE1	AGXT	DCTN2	HBB
9618	MKRN1	LRRC20	AC023310.4	GRM7
9619	AL161665.1	AC106053.1	POM121L2	AC068286.2
9620	FAHD2A	CD14	PGPEP1	LINC00280
9621	TGFBR1	SPRR2B	HIST1H2AG	AL022397.1
9622	TRPM6	UQCRC1	ELOVL7	PF4V1
9623	EXOSC10-AS1	CCDC30	FAIM	AC011491.2
9624	EFHC1	CDRT8	IBA57	AC004264.1
9625	IGHMBP2	ASXL1	SMPDL3A	AL021707.5
9626	PCBD1	AC022424.2	SEMA4B	R3HDML
9627	AL683813.1	FOXJ1	C11orf49	IGLV6-57
9628	PHOX2A	AC017033.1	AC114776.1	KERA
9629	METTL3	AP000696.3	ARRDC1-AS1	AC064843.1
9630	SLC6A16	AC027045.2	BIK	ANGPTL3
9631	CDKL5	LINC02124	MAPK8IP3	LINC00563
9632	FKBP11	NAT1	HEXIM1	AC099550.1
9633	KYNU	AC104137.1	PLPP5	AP000866.5
9634	AC027020.2	CD300E	PRPH2	HECW2-AS1
9635	LARS2	SMCR2	AC092944.1	AC011374.2
9636	AC008555.1	AC091980.2	AL021707.6	AC034199.1
9637	AL596442.3	LINC02212	CEBPA	NEUROD2
9638	SLC25A22	LRRC15	FGF22	AL513523.3
9639	AL512791.2	AC242842.1	DMD	AC104688.1
9640	AL451085.1	F5	WNT10B	LINC02368
9641	CCDC3	UST-AS1	CCDC25	ACSS1
9642	LTBP2	AC022441.1	INTS12	SMIM38
9643	PIWIL1	AL079338.1	CCDC177	AC138512.1
9644	RTN4	CEP41	MAGEB17	AP001180.1
9645	SIPA1	PTGFR	CDC37	CHRM4
9646	AC093510.1	AC023403.1	AP001412.1	AC020594.1
9647	SNRPN	EDDM3B	LINC02751	AL357093.2
9648	SH2D2A	AC010609.1	L3HYPDH	AP001150.1
9649	EML6	AC090826.3	AC096667.1	AC091588.2
9650	AL132639.2	SCGB2A1	KANK2	MIR1915HG
9651	TSPY3	TRAV40	AP003119.2	LINC02843
9652	XYLT1	GIMD1	DET1	AC135178.5
9653	ZNF556	AL160408.5	AC005323.2	NAA80
9654	OLA1	IGLV3-1	FOXO3B	AC079226.2
9655	MCPH1-AS1	TRBV14	PCDHB6	AC027612.5
9656	ZBTB26	AC104389.2	ARHGEF9	ITLN2
9657	WNT11	IGHV4-28	FGFR1OP	CD300LF
9658	CDK16	KRTAP10-6	HINT2	AC114741.1
9659	HIC1	KRT39	PLEKHG3	AL691447.2
9660	NUDT6	IGKV1-39	IL12A	SLCO1B3
9661	LINC01140	AC010998.3	HAR1A	LINC02429
9662	SVIL	AP003122.2	ZNF169	AC026461.3
9663	AC019257.1	AL109810.2	COQ6	AIRE
9664	FALEC	AL021920.3	ADCY3	AC104012.1
9665	DENND4C	LINC01488	ORAI2	AL357507.1
9666	IGFL2-AS1	AL583803.1	ITGA6	PSD2-AS1
9667	DCUN1D4	LINC01249	AC010332.3	AC005999.2
9668	FGGY	AL589765.7	DDA1	AC025271.4
9669	CDKL4	TCF21	AC079790.2	AC063944.3
9670	RBM47	PSMB8-AS1	KATNA1	AC013565.1
9671	AL024508.2	AL354864.1	SNHG10	AL158090.1
9672	LIFR	PYHIN1	PIGA	OPRPN
9673	G6PD	TNFSF15	HELLPAR	AC104619.2
9674	NIPAL1	GIMAP6	BDKRB1	HIST1H3E
9675	PALM2-AKAP2	TLR8	DTX4	OR51A7
9676	FOXP1	SLAMF8	LINC00242	CD44
9677	AATK	RGS13	OFD1	AC021148.2
9678	RNF185	AC093330.3	VCY	Z99496.2
9679	LINC01030	AC108681.1	GNB5	LINC02439
9680	CHRDL1	FAAH	TNFRSF12A	CAMK1G
9681	RHPN1	AL450327.1	OTP	IL22
9682	APOLD1	LINC01387	PVALB	AC007906.1
9683	RASGEF1B	AC109462.1	FTX	AP006545.3
9684	AC010359.3	AC063947.1	TTC8	AC034187.1
9685	AL157813.1	AC009410.1	AL353708.3	AC095057.4
9686	CLEC2L	AC113133.1	ZNF83	ENOX1-AS1
9687	MGAT5	IGLV4-69	APOC2	AL357513.1
9688	TNS2	AC018437.2	KIF5A	AL078587.1
9689	RIPK4	LAMC1-AS1	ALOXE3	MOGAT3
9690	ANXA4	PSG7	KIAA0753	AC104777.2
9691	PRR7	AC005703.3	APCDD1	CYP2A6
9692	PLEKHA2	AL078604.4	TRIM65	AC011751.1
9693	GPRC5C	AC073176.2	AC245187.2	LINC01749
9694	AC010624.5	CLEC1B	FOXL1	PRSS2
9695	GM2A	HCLS1	CXorf40A	MYB-AS1
9696	SMTN	AC009505.1	MSX1	AP000911.1
9697	LAS1L	OBP2A	CYP26A1	AC073409.1
9698	AL590617.2	TSHR	SNCA-AS1	WSCD2
9699	MAP3K20-AS1	TAF9	Z97353.2	ANO9
9700	TCL6	AC107958.3	RAI2	CXorf21
9701	ZNF382	AC093752.3	AC006449.6	AP001092.1
9702	TMIE	AC025442.2	ADCYAP1R1	AL121809.2
9703	AC007405.3	PGM5P3-AS1	TMEM200A	AL137002.1
9704	AJ239328.1	ICAM2	ETNK1	SAMD7
9705	NCOR2	AL157823.2	POTEH	TMPRSS13
9706	LGALSL	AC013509.1	IL1RAPL1	NTNG2
9707	SMPDL3A	LINC02684	AC008764.6	MYL6
9708	RIMKLA	KLHL6	NOP53	AC016924.1
9709	FMNL2	LRRTM1	TMEM30B	FAM153B
9710	AC090152.1	LRRC25	DDX53	CD27-AS1
9711	STRA8	TMEM131L	CRACR2A	AC022535.1
9712	SSX2B	AP001042.2	TRIM35	AC009975.2
9713	MUC3A	LINC00678	CCDC134	AL136964.1
9714	AC096992.2	CU633967.1	ZEB2	GRIP1
9715	PICALM	AC080079.2	ARLNC1	FMO1
9716	AC007216.3	AHNAK	HOXC5	PLPP7
9717	SUV39H2	NKAIN3	SCAND1	AL451081.1
9718	CASKIN1	HLA-DQA2	MBTPS2	AC008592.2
9719	AL139385.1	NBPF4	SPSB2	Z97200.1
9720	ADCY3	APLNR	ADAM22	AC025259.3
9721	EXOC3-AS1	AC026320.3	OR2C3	TUBA4B
9722	AC007325.1	IGSF21-AS1	MTMR1	TACR1
9723	SNTB2	LINC00942	AC005476.2	AP001266.2
9724	AC079915.1	C2orf42	CDK16	AC135166.1
9725	HIST1H2BE	AC069421.2	AC100861.1	FAM245A
9726	AC116565.1	AL360178.1	OGT	LINC01854
9727	INSRR	AC090510.2	DHRS13	CD3E
9728	AC004494.1	CXCL11	ATP8B3	AC008906.1
9729	E2F5	AP002478.2	SLC9A3R2	AC239584.1
9730	BABAM2	AC034102.3	AC099521.1	AP002001.3
9731	AIMP2	AC011893.1	LINC02721	DNASE1L3
9732	AZU1	GPR15	AC005393.1	GRIN2B
9733	CDH24	LINC00297	CD276	AC006273.1
9734	AL162632.3	AC012506.1	AC010889.2	PRB3
9735	RHEBL1	LINC01479	ZNF530	AC004408.1
9736	THEM6	AC079612.1	ANKRD28	AC090802.1
9737	PKD2	AC090415.2	SPINK2	CARD10
9738	LINC01944	SERPINA11	AC067945.3	PTCSC2
9739	NINL	AC093627.1	AC106820.3	DPT
9740	SEMA4G	AC092800.1	AL031280.1	AP003550.1
9741	RPL24	AC009396.2	LINC02525	TNFAIP8L1
9742	AC021097.1	KRTAP4-1	AC097460.1	MSTN
9743	VWCE	AC015819.2	AC004906.1	AP006285.1
9744	FAM13A	OR2T11	AC093798.1	SLC17A4
9745	ADAMTS2	CDC42EP1	RHOC	AL360013.3
9746	AMDHD1	GIMAP7	TSKU	AP001972.4
9747	AC017083.1	AL160271.2	LINC01898	GP1BA
9748	TGIF1	AC024603.1	MXRA8	AL663074.1
9749	TBC1D10B	TAPBP	LINC02551	AC110611.1
9750	STRIP1	HID1-AS1	AC100832.2	AC026353.1
9751	MATK	RPS3A	AC116609.3	LINC01940
9752	CARMIL1	AC024132.3	ISM2	AC008770.3
9753	NOMO2	AC003984.1	GASK1B	ARHGAP28
9754	C2CD4B	AJ239318.1	AC006296.3	AC099508.1
9755	PTPN18	AL360182.2	NAGPA-AS1	AC007314.1
9756	GINM1	AC012451.1	AC104971.1	AC078776.1
9757	ABCB4	AC011632.2	VAMP5	SLC22A9
9758	AP1G2	HSFX1	RPS4X	AL590235.1
9759	DNAJC27-AS1	SERPINI2	AL122023.1	AL354861.2
9760	AC010618.3	AC015660.5	TBX18	AC009315.1
9761	CTTNBP2	AC009108.2	AC010618.3	AL161668.3
9762	MEG8	AC104002.2	AC087294.1	RHOJ
9763	ZNF41	AC016751.1	AC109322.1	AP003469.3
9764	CNDP2	ETV5-AS1	ZNF658	LINC01586
9765	AC005358.1	TAGLN3	CALCB	TSPAN2
9766	SMO	OOSP1	LINC00685	DDC-AS1
9767	SLC6A11	AKR1B10	TRAF3IP2	SASH3
9768	NDUFB2	CES5A	AL591643.1	AL358334.4
9769	COQ5	LINC00487	AL365259.1	AL355613.1
9770	PLEKHA4	AC090517.5	AC098679.6	LINC01219
9771	SF3B5	CZIB	TSPY3	AC107208.1
9772	NDUFS7	AC090023.2	C19orf47	YIPF7
9773	AC072028.1	ASCL5	AL139286.3	AL391335.1
9774	AC114271.1	UBA5	AL627171.2	LINC02275
9775	PVALB	CTRB1	AL355075.4	WNT8B
9776	NAA40	SELENBP1	AC092720.1	IL12B
9777	AL121929.2	AC078845.1	OLA1	AL161662.1
9778	DHTKD1	AC091057.2	RAB2B	IGLC5
9779	PTTG1	WDR7	SMCR5	AC004047.1
9780	FBP2	AP000331.1	AL512662.2	DRD1
9781	TMEM8B	OR12D3	AC012508.1	FAM230F
9782	AP000550.1	AC036214.2	FBF1	AL445489.1
9783	LIN7C	AC010487.2	AL391069.3	AC023051.1
9784	ID2	AC006348.1	DLX3	C11orf86
9785	CYB561D2.1	RCVRN	ZNF45	OR1G1
9786	PLD4	AP005329.3	PCP4L1	AC122129.2
9787	SNAI1	ACTA1	ITGA7	AC105206.3
9788	AL592211.2	FSCN2	LCK	AP006748.2
9789	PALD1	AC009955.1	AC091544.5	AC097716.1
9790	CALCOCO1	HSFY1	AC244213.1	PSG1
9791	AC004241.3	LINC01213	SLC39A9	AL355361.1
9792	AL138954.1	AC069228.1	AL355353.1	Z99758.1
9793	AC130324.3	AC003087.1	ADM	LINC00836
9794	TMEM158	ADH1A	LINC01166	AL158163.2
9795	RPL5	HCG14	AC006398.1	OR56B1
9796	AJUBA	AC027088.2	PTPN20	FGF6
9797	GNA11	AC237221.1	FAM241B	AL035411.3
9798	AL161652.1	AL157831.2	FAM185A	AC100835.1
9799	AC133550.3	OR5K3	C8orf88	LINC01361
9800	BX890604.2	AC079340.1	MRM1	AL096712.2
9801	NIPAL3	AC145207.1	AL139246.5	AC027243.1
9802	RINL	AC062020.1	CHMP4A	METTL7B
9803	ACOX1	AL117382.2	MORN1	AL358790.1
9804	ARHGAP4	NQO2	LINC00964	AC005753.1
9805	AC106744.2	AC009065.3	GLS2	LINC00272
9806	RLN1	JUNB	PKP4	LINC01276
9807	NRIP1	AC079610.1	AMER3	GRM7-AS2
9808	APPBP2	RHOJ	ZNF608	AC018648.1
9809	HELB	GPSM3	MEAK7	AL161457.1
9810	ARHGEF5	ZNF358	SH2D2A	LINC01616
9811	PLXND1	AC005703.2	MGRN1	CA1
9812	TIAM1	AC073878.1	AC005332.2	AL627309.3
9813	AL121933.2	GIMAP2	RPH3AL	KRTAP4-6
9814	NOA1	LINC02523	LRRK1	AC007325.2
9815	ZNF79	AVPR2	LANCL1	LINC02544
9816	CTDSP1	AC034102.6	QPRT	IGHV3-23
9817	ARRDC3	LINC02687	LINC02222	AL591002.1
9818	YAP1	AC092794.2	AC079848.1	AC005871.1
9819	IL16	AC016405.2	CLEC4C	AC106037.3
9820	BLOC1S1	AC140847.2	AP004609.3	AL021918.3
9821	CRACR2B	CLCF1	VPS13B-DT	AC005479.1
9822	KEAP1	AC097625.1	AL136162.1	AP000915.1
9823	GAD1	LINC02117	ANXA8	OR10K1
9824	FRMD8	MAB21L4	CRB3	TRAV41
9825	JPH4	AC084398.2	AC007390.2	STEAP3-AS1
9826	ZNF749	AC110620.2	DOCK5	U52112.1
9827	ZNF404	AL157394.3	SHANK2	AC116914.2
9828	SYMPK	AC069234.5	AL031985.3	OR1J2
9829	ST5	LINC01526	NKRF	AC105219.2
9830	GCSAML	ZNF514	SYNGR1	AC110741.1
9831	FOXN4	TFDP2	ZNF568	AL161757.5
9832	CCDC125	LINC02216	DNM1	AC004584.1
9833	AL138976.2	CD300LD	AC114271.1	OPA1-AS1
9834	PTEN	EGLN3	Z93241.1	GP5
9835	ZNF254	AP001471.1	AP005482.3	LINC02463
9836	MYO1D	AC097716.1	GREM2	AC245140.3
9837	PCF11	IGLC5	AC015727.1	AL513123.1
9838	SNN	FAM230F	AL590681.1	AC022276.1
9839	AL121992.1	WNT8B	TOMM20	AC074366.1
9840	FAM185A	LINC02118	AC004837.4	AC068787.4
9841	RERG	NR5A2	IER2	LINC02360
9842	BSCL2	AC084864.2	ATP10D	AC106799.3
9843	AC091153.3	AC092944.3	CCDC13	LINC01559
9844	OR52A5	CRISP3	NIPSNAP1	AL008638.5
9845	GPC1	AC087318.1	AF186192.1	AL161909.2
9846	OR10D3	AL606534.1	ZNF510	AL161719.1
9847	LINC01305	AP001025.1	VSX1	LINC02106
9848	TMEM59L	AF241725.1	ATP6V1G2	AC010422.4
9849	MPRIP-AS1	AP005209.2	ST5	AC108515.1
9850	AL021154.1	LINC02258	DSCR4-IT1	AP003390.1
9851	KCMF1	WFDC9	ZNF552	IGLVV-58
9852	TERT	LINC01880	ALDH3A1	AC017028.1
9853	ZNF514	AP001885.3	CYP27C1	AC008281.1
9854	ATP5PO	CHI3L1	AL499604.1	AC079779.4
9855	CLDN6	AC007877.1	AC005343.1	LINC01293
9856	MAP3K15	AC027449.1	LRIG2-DT	AC105177.1
9857	GEMIN2	CACNA1D	AP000802.1	IGHV1-46
9858	TPRX1	CLCA4	AC024901.1	IGHV4-31
9859	UCP2	AC079200.1	AC103702.1	AC113615.2
9860	MADCAM1	CISD1	AC083799.1	AP001628.1
9861	ATP8B3	RASGRP4	C12orf57	AC004828.1
9862	DHRS1	AC138781.1	AC102953.2	AL138826.1
9863	SLC30A8	LINC02627	LINC01003	C9orf62
9864	FTX	AC068228.3	GPR137B	AC092125.2
9865	PGF	AC022973.3	RNF185	UMODL1-AS1
9866	MAN1C1	EBI3	GCH1	AL132655.3
9867	NAGK	OR2M3	MARCKSL1	AC130456.1
9868	GLIS2	OSR1	ERG28	AC108861.1
9869	ADGRB3	AL132719.1	LINC01030	HLTF-AS1
9870	NBPF9	AC008627.1	ERGIC2	AC007278.1
9871	ATPAF2	TAS2R38	VAMP8	AC135050.4
9872	AC104984.3	AC110760.2	AC017083.1	CGB5
9873	LINC02721	AC078814.1	SRGAP2C	AL391056.2
9874	ANKRD42	TRBV8-2	AC100793.2	FIGNL2-DT
9875	AL133467.2	AC092484.1	MVB12A	CLRN2
9876	MEFV	AC133644.2	IGSF8	FOXD1-AS1
9877	SLC2A11	KRT71	ASXL1	AC027811.1
9878	AC087190.1	AC093893.1	EXOC3L1	AC089998.4
9879	C1QL1	AC007298.1	CEP76	AC004485.1
9880	ERO1A	AC036108.3	TPMT	PLCH1-AS1
9881	LINC02148	LINC01484	TRPM6	AC061975.4
9882	GABRA3	AC104984.1	TCIRG1	NPVF
9883	ENTPD1	ACCSL	AL353581.1	IGLV2-14
9884	SYT7	AL078587.1	AC012101.2	AL109936.2
9885	AC023310.4	PRSS2	VPS54	AC092070.4
9886	RBMY1E	LINC01268	ZNF713	AC174469.1
9887	AC025171.2	RBP2	SNX15	ASTL
9888	AC093326.2	NLRP4	SYNJ2BP	AC089983.2
9889	AL365295.1	LINC01845	PRR11	LINC01790
9890	CPAMD8	AC034187.1	FZD6	AL139161.1
9891	ZNF782	AL021918.4	RERG	AC027514.2
9892	SOX17	AC004147.3	AC091271.1	FBXO36-IT1
9893	AC083798.2	HS3ST2	C2orf15	BLACE
9894	MCF2L	KRT73	SMIM1	C8orf34-AS1
9895	TCP10L2	RNASE2	LRRC74B	AC022730.3
9896	COBLL1	AL009050.1	AC008443.1	TAB3-AS1
9897	TBC1D2	AL353681.1	AC131235.2	AL353052.2
9898	SERF1A	AC140121.1	AC005071.1	AC099684.2
9899	AC008946.1	AL392185.1	SOWAHA	AP002856.2
9900	SLC16A1	LINC02278	LINC00543	AC008033.3
9901	EHD3	CYP4A11	FLNA	AC068279.2
9902	CD58	AC023449.2	AC127024.4	AC087863.2
9903	HTR7	CDC37L1-DT	PITPNC1	AL158038.1
9904	CTLA4	AL353586.1	ZNF600	HMBOX1-IT1
9905	LINC01623	AC005828.2	TMEM192	AL772202.1
9906	SASH1	AC007952.3	AC021683.3	AL391832.1
9907	LDAH	AC006960.2	AC012073.1	AC117394.2
9908	RPS4Y2	AC011498.3	Z98885.3	AC004528.2
9909	AP001269.4	LINC02817	FAHD2A	AL161663.1
9910	IRF9	WFDC3	ADAMTS2	AL121977.2
9911	GNB1L	AC104170.1	FANCM	AC020914.1
9912	ZNF613	AL390067.1	AC254562.3	AC106028.2
9913	ING1	MTUS1	AL033380.1	AC018946.1
9914	DDIT4L	IFI44L	C12orf76	KRTAP21-1
9915	OTP	OBP2B	LINC02298	KRTAP20-3
9916	ZEB2	ANKRD65	NBPF9	AC139720.1
9917	RBMXL2	AC010531.6	RPL35A	LINC01761
9918	CXorf40A	B4GALNT2	LAS1L	AC242988.1
9919	RNF11	AL450332.1	DOCK1	UCMA
9920	LINC01003	CUL3	AC015961.2	AC007619.1
9921	JAML	IGHV3-49	IRX3	AC108925.1
9922	ZNRD1	AC022816.1	CDC42EP2	LINC00352
9923	FAM181B	AP001767.3	AL096701.4	AL358292.1
9924	TESMIN	LURAP1L-AS1	AC124283.1	AC073573.1
9925	FREM2	PDE6C	RPS4Y2	OR11H2
9926	LZTS3	AC084364.3	RNF128	TTTY23
9927	TRIM5	AL135934.1	AC009962.1	AC009185.1
9928	AL021707.1	AC006305.1	GCA	AC090506.1
9929	GABRA5	AL132671.1	POGLUT3	LINC02303
9930	TMEM38B	AC097372.1	AC019257.1	AC007317.1
9931	AC012378.2	AC080188.1	AL110292.1	AC010632.1
9932	AL450384.2	AL133415.1	AC104472.4	AL159972.1
9933	AC112484.1	LINC00396	ADAP1	AL139241.1
9934	ZBTB42	LMLN2	NUDT10	AC010247.1
9935	PCDH10	AC037486.1	HIVEP3	BX322234.2
9936	PANX1	AC007423.1	PPP1R3C	AC055788.1
9937	GPR35	AC022215.2	FBXL19	SLC6A18
9938	FLT3LG	AC092675.2	ZNF619	TUB-AS1
9939	C11orf74	AL157944.1	MPI	AL109910.1
9940	ANKRD10-IT1	LINC01713	AC091965.4	LINC02672
9941	RPS11	SERPINF2	AC068193.1	AL365440.2
9942	AC025031.4	GRK7	SLC45A3	LINC02273
9943	RHEX	AC022167.4	HS6ST3	AC017104.3
9944	POU3F2	AL365181.3	CCDC28A	CEACAM6
9945	AL033523.1	CCL25	MGST3	AL121890.4
9946	AC087239.1	ZNF148	RPL39	CEACAM8
9947	DCP1B	ST6GAL2-IT1	MYPOP	AC096554.1
9948	ZDHHC24	AL449363.2	IRS2	AL137186.1
9949	PRSS45P	AC134508.1	UBAP1L	AL035587.1
9950	KIF25	C11orf86	STRIP1	AC010745.3
9951	AL133551.1	MIPOL1	CMC4	SIGLEC6
9952	SRRM2-AS1	LINC01220	FLAD1	AC025048.7
9953	PSMB9	CD96	L2HGDH	AC020905.1
9954	AC068193.1	AP005357.1	AGK	AP000569.1
9955	AKAP5	AC002480.2	TSHZ1	LINC01189
9956	AL022151.1	AC073389.2	GOLPH3L	AL157359.2
9957	ANXA5	AQP8	AL022328.4	AC008760.2
9958	AP000866.6	TFF3	HOXA10	AC087379.2
9959	TOMM20	AL359091.4	AC104984.3	BIRC7
9960	SRD5A1	LINC02471	IDH1-AS1	AC068725.1
9961	ZNF442	AC087501.1	MZF1-AS1	NLRP13
9962	AC148476.1	AP003068.1	AC016876.3	AC092353.2
9963	HOXB-AS3	C1orf68	AC138696.2	GBP6
9964	ARRDC2	CLEC4E	DEDD	AC130404.2
9965	AL590064.1	BEST1	NRBP2	LINC02198
9966	SLC9A3R2	SORBS2	BCL2L15	OR56A1
9967	AC007448.5	AL096794.1	PIAS4	XCL2
9968	CPE	TSPO	PGLS	BACH1-IT3
9969	CCHCR1	TEMN3-AS1	ZNF862	AC093519.2
9970	CAPN12	AP000424.1	AC011939.2	AL592156.2
9971	SLC7A11-AS1	TMEFF1	AC084782.3	CCDC197
9972	AKR7A2	OR8G1	CCNT1	AC090629.1
9973	AC079848.1	PI16	RUSC2	HTR2C
9974	TRIQK	DHX33-DT	MAFK	JAZF1-AS1
9975	AC073257.2	AC102945.1	CBY1	AP001596.1
9976	AC114956.3	AC093627.6	PSD2	KLRC4
9977	AF129075.2	MID1IP1-AS1	TCTA	AL138963.4
9978	GOLM1	BIRC7	SLC30A8	AC093523.1
9979	CTNS	CCDC194	TNKS	AL137800.1
9980	MYO3A	IGKV1-8	AL590617.2	SIAH2-AS1
9981	HIST2H2AC	AC016700.3	AL354892.3	LINC02124
9982	AC010615.2	LINC02075	AL158211.3	IL2RB
9983	BATF3	RFPL3	LOH12CR2	AC008397.1
9984	MAPKBP1	TG	SNHG18	PRL
9985	GLRB	CCND2-AS1	DLX6-AS1	AL356234.2
9986	UBE2G1	AC007601.2	ZNF184	AC104984.1
9987	AL117335.1	GRK5	MXD1	AC084782.2
9988	AC138356.1	AL356310.1	AC145285.6	AC105916.1
9989	PRR23C	JRKL-AS1	AC091544.2	AC087276.3
9990	LINC02696	PTCRA	DOK1	THRA1/BTR
9991	AL162493.1	AC008667.3	FOXN4	G2E3-AS1
9992	LINC02105	AC093292.1	AC016394.2	ADGRA1
9993	DCUN1D2	PTHLH	CHPF	LINC01363
9994	AC098617.1	AC090796.1	SLC9A7	ANKRD60
9995	TSGA10	AC060234.2	TTPA	WASHC5-AS1
9996	LINC-PINT	AC117569.1	DUSP19	AC104333.4
9997	ATP6V1C2	AC022537.1	AC007029.1	OTOS
9998	AC048341.2	AP001011.1	RASA4	GLRA1
9999	AC073365.1	IATPR	GAD1	AC062004.1
10000	ZNF763	AL162464.1	KCNC3	AC010776.3
10001	PCBP3	AC016931.1	SMAD6	AC108457.1
10002	MYO16	AC009988.1	LINC02710	AP005137.1
10003	C10orf143	AL512358.2	C9orf139	OR6C4
10004	EIF2AK2	AC012513.1	RPS18	AC097658.3
10005	CCDC134	AC013486.1	FCRLB	AP000547.2
10006	AL121761.1	AL137789.2	IDUA	MIR548XHG
10007	AC246793.1	AC010745.4	NT5C2	AL356259.1
10008	NOG	AC016868.1	FCHSD1	AC007450.1
10009	AC004597.1	AC104237.2	ZNF782	AL592464.2
10010	NAP1L3	RNASE8	TRMT10B	AC008760.1
10011	LINC00884	AC017101.1	AC091982.3	HOXA6
10012	MYO5C	TRBV29OR9-2	LINC02182	AC005538.3
10013	AC092445.1	LINCADL	PIEZO1	AC105343.2
10014	KCNA3	AL133313.1	AL022151.1	OR52K1
10015	MTERF2	ERVH-1	SLC35A2	AL353709.1
10016	SNHG21	AC136777.1	MLYCD	FO681492.1
10017	EDARADD	AC012065.1	HIST1H4B	AC106864.1
10018	AC091982.3	AC012405.1	CCDC66	FGF21
10019	AC090912.2	AC040169.4	AP1AR	MTRNR2L5
10020	AL512310.10	AC091917.3	DISC1FP1	FAM180B
10021	C1orf167	AL590483.4	FLYWCH1	LINC02122
10022	AC105383.1	TRBV18	ANKRD30B	AC015660.3
10023	ZNF567	AC018410.2	SIDT2	AC084335.1
10024	NRTN	IGKV3-31	LINC01117	AC136475.7
10025	LOH12CR2	AC007876.1	CHRM3	DYTN
10026	POC1A	TRIM64	IRF9	AC092567.2
10027	DUS3L	AC015911.5	AC099522.2	AC021422.1
10028	STARD4-AS1	AC090109.1	ASRGL1	AC051619.8
10029	AC009118.3	AC023490.5	AC048341.2	AC073140.2
10030	ZFP69	AC096759.2	BET1L	AL137157.1
10031	TMEM260	TTTY8B	CHST14	AMBN
10032	AC117528.1	AL121757.3	ZC3H7B	AC026316.5
10033	TPTE2	AC079610.2	AL117339.4	OOSP4B
10034	ARID5A	TRBV19	WWC3	AC114803.1
10035	CGB3	SETBP1	GTSE1-DT	AP001922.6
10036	CSMD1	TAPT1-AS1	TMEM158	AC090644.1
10037	AC002059.1	LINC01949	LINC00882	AL591069.1
10038	TBC1D1	AL031584.3	ZNF804A	AL590438.1
10039	AC007029.1	CHODL-AS1	COL6A2	SULT2A1
10040	LINC02333	AP001596.2	EIF1AX	TRDC
10041	AC105345.1	CLYBL-AS2	ST3GAL4	SLC22A12
10042	MTO1	AL358117.1	LINC02552	AC022509.2
10043	F10-AS1	AC133485.3	LINC02696	AL359076.1
10044	SBSPON	AL357614.1	ST3GAL6-AS1	AC108727.1
10045	COQ8B	SERPINA7	KRT222	AC137561.1
10046	WDR55	AC012150.2	LINC01824	TRBV12-4
10047	MMP23B	AC012379.1	PCSK6-AS1	LINC01889
10048	PLAUR	AC007529.2	AC006387.1	GNRHR
10049	CLASP1	IGHV1-18	SMAD2	LCE2B
10050	SAP30L-AS1	IGHV3-30	CNPY3	AL008720.1
10051	VAMP5	OR2A2	ELK1	AL121956.1
10052	WEE2-AS1	AC005823.2	AC005332.4	AC107973.1
10053	GOLGA6L9	AC110992.1	YPEL5	PLET1
10054	AP000842.3	AC008883.1	FIGNL2	BCL2L2
10055	ACAT1	AC016933.1	AC090630.1	AC008735.2
10056	AC067945.3	AC011373.1	DLG2	AC097173.2
10057	PEX11A	AL109935.1	AC087239.1	AC009269.4
10058	PCP4	AC092542.1	UBE2H	AC011303.1
10059	EFNA2	AC117377.1	ZNF687-AS1	AL354714.1
10060	NEURL1B	CNKSR3	CYB561D2	LINC00261
10061	ATP10D	GZMA	CCDC85B	AL121612.2
10062	FMNL1	LINC00316	BNC1	LILRA1
10063	PCDH17	AC007656.2	GJB2	TNFSF8
10064	IDH1	AC016751.2	AC009434.1	KRT3
10065	NNT-AS1	KRTAP13-2	INSL6	METTL11B
10066	SERPING1	AC020594.1	AL158206.1	NPPA
10067	CBY1	AC011611.2	AL021707.2	AC018797.3
10068	PTBP3	AC016229.2	PRDM16	AC021683.2
10069	AHI1	AP001439.1	SHROOM3	AP005137.2
10070	ZNF395	TINAG	AL132639.2	SCRT2
10071	ATF7	AL133232.1	KIAA1191	AC022413.2
10072	HOXC-AS2	AC090155.1	CXXC4	AC092431.1
10073	IFT74-AS1	AL021328.1	SRD5A1	TAS2R39
10074	ANKRD30B	AC024933.1	RPS25	AC009464.1
10075	SLC6A1	PSG11	AC026341.1	AC137894.1
10076	AC099850.1	AC104454.2	LENG9	RHOU
10077	TUSC8	AC034102.7	AL024508.2	AC079382.2
10078	RNF208	AL358452.1	AC142472.1	AL137789.1
10079	MRPS28	RD3	NBPF12	AC003687.1
10080	N4BP2L2-IT2	AC027801.1	ACOT2	AL359636.1
10081	AC046129.1	AL365394.1	AL031846.2	AC131274.1
10082	HEXA-AS1	AC009930.1	HGS	AC007100.2
10083	KLF3	MUC2	RAB12	RGS8
10084	SYTL3	ZHX3	LZTS3	TRBC1
10085	LRRC26	AC005692.2	SLC35G2	AC093730.1
10086	DDN-AS1	IGHM	DIAPH3	OPCML
10087	PTPN5	AOC2	PKDREJ	AC016168.4
10088	SYCE1L	AL365214.2	LTBP2	AC091544.7
10089	ZBTB2	AL109614.1	EXT1	AL034550.2
10090	ANO5	LINC02239	FEZF1	GABRR2
10091	AC000068.1	BTG2	PPP1R13B	AC087855.2
10092	SLC15A4	HOXA10-AS	FLT3LG	AC093765.5
10093	PACS2	AL133297.2	UNC5B	AC010998.2
10094	AL441992.1	AP003715.1	AC015563.1	AC020978.4
10095	CACNG6	SPINK5	TRIQK	AL121672.1
10096	DUSP2	CHRM4	ISL2	AC092958.3
10097	AC015818.2	COX10	COQ5	AC009236.2
10098	MAPK6	PNPLA1	PILRA	OR5AC2
10099	KIF12	AL096677.1	EDARADD	SLC45A2
10100	AC100812.1	SLCO4A1-AS1	TSBP1-AS1	PCDHGC4
10101	PGLS	LINC02442	SCUBE3	CNGA3
10102	LINC02788	LINC02254	EIF2D	AC002064.1
10103	AC083843.1	CHL1-AS1	ZNF154	CFAP97D1
10104	TRIM40	LINC00365	NKX2-5	RSPH10B2
10105	CYB561D2	CHRM1	SLC4A9	AC140847.1
10106	NECAB1	AL135936.1	EIF2AK2	OR4Q3
10107	SUN1	LINC02847	AC138028.1	BDKRB2
10108	UNC45A	AC015712.4	AL133467.2	AL353612.1
10109	TTC38	AC117469.1	BAG6	NOSTRIN
10110	LSM12	AC100781.1	PRDM4	ACSM2B
10111	NANOS2	AC012645.2	RSPO2	AF241728.1
10112	BVES	LINC01426	ZSWIM4	SERPINI2
10113	AC010745.2	AL121762.2	MAST1	AC016987.1
10114	ADAMTSL4	LINC02455	FGF11	AL031668.1
10115	HIST1H2BK	AL355304.1	AC067750.1	CCDC37-DT
10116	TMEM254-AS1	FPR3	HGH1	PLA2G12B
10117	MYO1E	AC011676.2	MIEF2	AC022306.3
10118	SEMA3B	AC055733.2	HS3ST4	SLC22A7
10119	EPS8	AC004706.1	CNPY4	AP003354.1
10120	AC044840.1	COLEC10	AP000550.1	ASB11
10121	TMEM106A	AC016746.1	IL11	AC243585.2
10122	FBXO16	AL034397.3	HBA1	AL606807.1
10123	DECR2	AL592146.1	RSPH1	AC145207.2
10124	NIPSNAP1	AC068672.1	HNRNPA1L2	RHOA-IT1
10125	AC026401.3	AL357153.2	AC234917.3	AC107464.3
10126	AL021707.6	OLFM4	KLHDC4	MS4A6A
10127	PRR35	KCNA5	MALRD1	LINC01844
10128	CNPY3	AC097375.5	MYOM1	LINC02185
10129	PSMB10	AC087277.1	PRSS27	AL133330.2
10130	ZNF799	AL122017.1	HIST2H2AC	RGR
10131	TRMT2B	AC100800.1	AC084740.1	AC005070.3
10132	SNHG32	FAM53B-AS1	AJ239322.1	AC106730.1
10133	LAMTOR2	AC110611.1	PCBD1	ZMYND15
10134	CKMT2-AS1	AC015813.8	C1orf127	AC083795.2
10135	LANCL1	INSL5	AC080013.5	AC076968.2
10136	EEF2	PROK1	WDR97	ITIH2
10137	FLCN	SLFN12L	ZNF888	AC022079.2
10138	AL358976.2	SMAD5-AS1	TRMT2B	AC006974.1
10139	XYLB	MYRIP	AC097512.1	AC009495.2
10140	LINC00115	NEDD9	BX005040.1	HDX
10141	LRRC74B	AL139275.1	SAMD10	DEC1
10142	LINC01004	RAPGEF4-AS1	PRSS48	AL162586.2
10143	DFFB	AC002460.2	AL139041.1	AC114930.1
10144	VANGL2	DHRS4L2	EHD3	AL929472.2
10145	AC072054.1	HLA-DMB	ABALON	AL353597.1
10146	POTEH	SHISA4	OR10D3	PCSK5
10147	C11orf49	CACHD1	SNAP29	AC005695.1
10148	ZNF576	MMP3	AC138819.1	URAD
10149	AC087500.1	AC007384.1	IPCEF1	AL161782.1
10150	MIR210HG	DOC2B	ZSCAN18	ANGPTL1
10151	CACNA1H	FBXL2	RUSC1	AP003100.2
10152	EFCAB13	AL442003.1	DECR2	ITGA11
10153	MIB2	AQP1	TNS2	AL136221.1
10154	ZNF596	TNFSF8	IGHMBP2	AC093610.1
10155	LHX9	AC019130.1	KIF12	AC091181.2
10156	AL358780.1	PRF1	PIP4K2C	CASP10
10157	ZBTB16	AC213203.1	ERMP1	AC027343.2
10158	LINC02008	AC140118.1	LDAH	SPATC1
10159	HLA-E	ACBD3-AS1	TRPV2	CEP170
10160	ZFP64	AP001122.1	NDUFB2	C10orf113
10161	DUXAP8	SERPINB2	WNT11	AC016526.4
10162	NCAN	AC092894.1	CR769776.3	LINC00316
10163	AC012322.1	NPIPA5	ACADVL	AC063960.2
10164	SOWAHC	ACOX2	MFSD13A	AC091214.1
10165	AL499602.1	AP003469.4	SNX3	AC110795.1
10166	AC024075.2	ZSCAN4	TOR2A	LINC01936
10167	AC004825.2	MINDY2	EXTL3-AS1	AL139099.2
10168	AC020934.1	TNFSF13	SCFD2	OPRL1
10169	LINC02522	SUV39H2	DPPA5	EDN3
10170	PRSS27	HOXD13	TRIM5	ERVMER34-1
10171	TBC1D30	EFCAB2	TMEM9B-AS1	AC092078.1
10172	AC009812.1	FAM110A	CUL7	LINC01470
10173	NAPA-AS1	CD84	AL021940.1	AC020659.2
10174	ACADVL	LINC02742	MARS2	AC087857.1
10175	LINC01337	ADK	KDSR	KLF17
10176	CLCN2	NAV2-AS4	AC091133.4	CSF2RB
10177	CTSZ	DYNAP	AC073529.1	SULT1A4
10178	MCTP2	AC135068.7	ANO7	AC107214.2
10179	AC093635.1	AC103740.2	ZNF160	AL132875.3
10180	MFSD13A	DLGAP4	SNRPN	CLCA2
10181	BX322234.1	AL031429.1	CYB561D2.1	AC013564.1
10182	C3orf80	AC068722.1	RPS6KA4	AL359094.1
10183	AC092535.5	AC109479.1	AL512506.1	LINC02742
10184	SLC25A34	AP003059.2	PCSK9	AC016995.1
10185	RPUSD3	AC006116.6	AC130324.3	AL021026.1
10186	AC018557.1	AC010536.3	OTOA	IL17B
10187	DCLK1	UCP1	CORO1B	SLC25A10
10188	PTER	CALHM3	AL357079.2	AC024475.3
10189	SH3PXD2A	AC005785.1	LINC01413	S100A3
10190	LINC02478	CA11	ADGRB2	LINC02179
10191	ZADH2	EIF1AX-AS1	C1orf50	AC012066.2
10192	CLP1	AC120042.2	LCAT	CXCR1
10193	AC022613.2	AL158069.1	TOLLIP-AS1	AL137246.1
10194	EFNB1	LINC00583	GNA11	KCNAB1-AS1
10195	RAB3D	AC138956.2	RASGEF1C	GABRR3
10196	LINC01160	AL358176.1	ARIH1	AC100756.4
10197	AL451050.2	OR4F5	AL023881.1	AC011239.1
10198	GGA3	OPALIN	PLBD1	AC004884.2
10199	CRACR2A	AC027458.1	TMA16	HTR3B
10200	AC138696.2	C1orf21	MYO1E	AL009177.1
10201	SP110	CYTIP	STX2	SLC9C2
10202	FLNA	MIR4527HG	NPNT	LINC01441
10203	AC118469.2	AC007787.1	RPARP-AS1	ACSM6
10204	AL353581.1	PSG8	ZC3H14	EMILIN3
10205	AC012101.2	AL161935.1	GEMIN7	HOXA2
10206	LAP3	FMO2	PCP4	BDH2
10207	C8orf88	MRPS28	TET2	AL161449.2
10208	MAG	AL020998.1	PDZD7	KRT79
10209	LINC00641	LINC02490	HLA-DRB1	PMP2
10210	TUBB2A	AC004253.1	ZFY	LINC01920
10211	LINC02519	ARG1	LINC01794	AC113145.1
10212	AC097520.2	AC026765.2	KBTBD7	AC087749.1
10213	WDR93	AC025262.1	PACS2	CSF3R
10214	TDRD10	FAM243B	HIST1H2AE	LINC01900
10215	FBLN2	SLC6A4	TBCK	HS6ST1
10216	AC021269.3	GUCA2A	AJUBA	C20orf203
10217	USP27X	WNT7A	AL136981.3	PTPRB
10218	AC022506.2	AL022313.2	CACNG6	AC016705.1
10219	CMBL	AL390860.1	AC009126.1	LINC01992
10220	DENND11	AC005301.2	TSGA10	AC078820.1
10221	CRTAC1	ZNF227	ALMS1	ZNF350-AS1
10222	AC109322.1	AL512408.1	SYT17	KRT13
10223	FAM49A	PGA5	TMEM120B	ZNF474
10224	SRF	C1QTNF1	NRAP	LSAMP
10225	CALCB	ARHGAP30	RAP2C	LINC02013
10226	AP005717.2	PCAT14	LINC00895	LINC02852
10227	ZNF585A	RAB40A	ZSWIM5	SPN
10228	ZSCAN29	AC020928.1	AC232271.3	AL136524.1
10229	DUSP1	MRGPRX2	GHRL	ISG20L2
10230	B9D2	AC084879.2	CSAG3	HCK
10231	ZNF653	LINC01039	AC015818.8	TPSAB1
10232	RPRM	AC024940.6	LINC00886	AL157882.1
10233	IDUA	CELA2A	SRA1	AL357146.1
10234	AC012485.3	AL135960.1	ZNF146	AL049748.1
10235	DLGAP2	AACS	HAR1B	KLC3
10236	DIS3L2	HCG20	PIH1D2	AL359511.2
10237	AL136981.3	ENKUR	GEMIN2	LINC02019
10238	FRMD5	SLC8A3	CENPU	NBAT1
10239	EPPK1	AC009063.2	GLRB	AL132712.2
10240	SLC13A5	AC006130.3	MAP3K11	AC136601.1
10241	SCCPDH	DCSTAMP	WDR5B	AC007620.3
10242	PTCHD1	AL034422.1	GNAS-AS1	AC020978.1
10243	PARP11	AC091153.2	AC104561.4	C7orf77
10244	AL355499.1	AC009268.3	MIPOL1	LINC01281
10245	GNA15	AP003469.1	RAB37	AC011503.4
10246	AL451085.2	PSG5	RRAS	LINC02560
10247	AC080013.5	CHRNA6	KCNH8	AC243965.2
10248	LRRFIP2	MYLK	AC023491.2	AC006064.1
10249	ENGASE	AL357146.1	SLAIN2	AC110597.3
10250	NLRP14	TCN1	STRC	SSTR5-AS1
10251	EEF1AKNMT	WDR66	FADS6	AC017074.2
10252	FZD10-AS1	AC124069.1	MAP4K2	LINC02167
10253	DERA	AC027045.3	HOTAIR	TMEM235
10254	AC009522.1	GATA2	PGBD5	AC004554.2
10255	MSANTD2	PROS1	SLC25A21	LINC02681
10256	TUFM	FCN2	TUSC8	AL390835.1
10257	AC007319.1	OR6C2	DHDDS	AL139035.1
10258	SLC9A7	AC016682.1	GPR35	OR2V2
10259	ZNF416	WFDC8	SLC6A11	AC092747.1
10260	AC010632.2	AL451067.1	LINC00174	LINC02016
10261	NAALADL1	AL591468.2	DHX36	AL031428.1
10262	CINP	OR2T10	LPAR2	OR5B21
10263	ZC3H14	KMO	AC104564.3	AC091231.1
10264	WDR59	AL121935.2	AL590068.4	LINC02437
10265	FAM111B	AC124066.1	MAP3K15	OR52I2
10266	SNHG18	AC093904.4	AC008946.1	ATP11AUN
10267	BX005040.1	VAV1	GLO1	AC104024.3
10268	AL354892.3	BLID	ELFN1	AC097535.1
10269	PDE10A	G6PC	AL513217.1	AC026803.2
10270	TIGIT	OC90	AL132655.2	LINC01217
10271	CYHR1	AL031005.1	CCDC175	AC092746.1
10272	ALOXE3	AC102797.1	KNDC1	ERVFRD-1
10273	ZNF175	AC092123.1	NUDT6	AC092198.1
10274	NANOG	LINC02334	ZNF587	WFDC8
10275	NR4A3	LINC02155	AC044840.1	LSINCT5
10276	AL603839.3	TNFRSF18	AC022613.3	AC124290.2
10277	SHANK2	AC068707.1	AC093817.1	AC087521.4
10278	CUL2	ITGB2-AS1	NUP155	IGHVIII-11-1
10279	AC097532.2	KRTAP8-1	AC018557.1	SPINK1
10280	MRPL51	AL596330.1	RASSF1-AS1	IPO9-AS1
10281	STX11	SIX2	TCP11L1	AC007881.4
10282	SHC4	AC003077.1	TLX1	AC068189.1
10283	AC009228.1	AL353613.1	AC020656.2	OR5B12
10284	FAM162B	AC106712.1	KYNU	LINC00702
10285	SHISA6	AP002989.1	CCL28	AGXT
10286	AL022328.4	AC105445.1	RGS2	PNPO
10287	LINC00392	AP000472.1	PITRM1	AL136295.2
10288	PCDHB3	HNF4A-AS1	ZSCAN12	AC093799.1
10289	AL049795.1	MYCNUT	NAA40	SUN3
10290	CD46	AC025300.1	TCEAL1	LRRC8D
10291	CRTC3-AS1	LINC00706	P2RX2	GUCA2A
10292	ARHGEF40	AC105275.2	MYZAP	CR1
10293	AC010809.2	AC109439.2	AL390800.1	PFN4
10294	AC022613.3	IGLJCOR18	PTF1A	AC023469.1
10295	PSD2	AL080313.1	AP003307.1	AC093248.1
10296	AC112484.5	AL080316.1	F12	AC246817.1
10297	KDSR	AC092687.1	PABPC4L	AC138024.1
10298	ZNF687-AS1	LINC02677	POMK	NPFFR1
10299	KLB	OR5K1	NSMAF	ABCA12
10300	AC016044.1	AC097015.1	IFIT1	LINC02357
10301	PPP2R5C	ERMN	SSSCA1-AS1	AL031005.1
10302	SCAND1	LINC00893	SCNN1D	APOH
10303	RAB34	LINC02500	AC006111.2	AC106820.5
10304	AC114980.1	AC004947.1	LINC02405	MAGED1
10305	SNX15	AC005262.2	SVIL	MYBPC3
10306	LINC02432	AC016550.3	ADAMTSL4	AC093426.2
10307	CCDC85C	AC022387.2	FOSL2	LINC02078
10308	LRAT	OR4E2	DCBLD1	AC010307.2
10309	REEP2	AC096734.1	ZBTB16	KIF2B
10310	ZNF396	AC093083.1	WNK4	AC092111.2
10311	AC007038.2	AL133477.3	AC105429.1	LINC02206
10312	CPQ	AL353138.1	FP325330.3	DRD2
10313	SULT4A1	ADH6	SLC2A11	AC005775.1
10314	LINC02086	NPPB	LINC00200	AC107302.2
10315	OTOA	CCL16	MYOZ1	AP005273.2
10316	AL034546.1	OR5H1	KLF3	AL161893.1
10317	ZNF629	AL160290.1	RAB5C	AC019257.9
10318	RPS6KA4	CYP4F11	MIXL1	AC084864.2
10319	ACBD4	GGT1	MYO5C	AC090987.1
10320	IL21R-AS1	LDB2	AP000692.1	FAM74A7
10321	RGS2	AC131210.1	ATP2A3	SSBP3-AS1
10322	LINC01015	LINC02080	AC012645.1	CPO
10323	ANKS1A	HPGDS	AL117372.1	AC005695.3
10324	ATXN1	KIRREL3-AS1	AL645728.1	FGF20
10325	DUOX2	AC116563.1	ARSD	LINC01531
10326	GREM1	PLEKHA1	MFSD4B	AC117469.1
10327	POLL	TMEM182	AC106782.5	AC048337.1
10328	DLX3	GPN1	ADAM2	MID1
10329	FSTL1	STATH	OR1A1	TMEM132D-AS2
10330	CDH19	AC025265.1	CFAP36	AC068473.3
10331	CNST	AP001085.1	ZNF772	CASC22
10332	EPB41L4A-AS1	AP003128.1	RBM43	AC104655.1
10333	C22orf15	AC092681.2	AC007878.1	AC064807.4
10334	AP001107.5	RAB44	AC004921.1	KLHDC3
10335	ZNF837	AC022966.1	AL157893.2	SEPTIN9-DT
10336	CXCL2	TNS4	RUFY3	DAW1
10337	ADGRB2	AL512363.1	CAPN11	AL008628.1
10338	UQCRC1	UBC	FLCN	AGAP6
10339	DUS4L	LY6G6D	BCL9L	AP002381.2
10340	LINC01947	GDNF-AS1	AF117829.1	AC019185.2
10341	AC092447.5	COL8A1	CHKB	AL359259.1
10342	POTEG	CYTH4	FRMD8	OR51B2
10343	DTX2	FGF23	HMGCL	AC005803.1
10344	ARHGEF37	AC005632.6	ZNF670	AC092902.2
10345	SCNN1D	Z98745.1	ZNF556	Z97986.1
10346	AC096667.1	IMPG2	EMB	MOGAT2
10347	CYP4F22	CACNA1C-IT1	FBXL19-AS1	CHODL-AS1
10348	AC110792.4	ANO9	TCL6	AC022498.1
10349	AGPAT1	SCTR	STXBP5	AC004023.1
10350	AC126614.1	PCSK1	IPO8	AC079031.2
10351	LANCL2	TGFBR2	LINC01816	AC010745.5
10352	ZNF341	OSBPL7	ZNF710	AL353579.1
10353	AC104389.5	AC105290.1	AP000845.1	AC004034.1
10354	BCDIN3D-AS1	GJA4	HYI	AC116552.1
10355	C12orf57	FIGN	CALB2	LINC01506
10356	DDX49	AC007834.1	LINC02432	AC023794.5
10357	BDNF	AC078785.1	PPARA	SERPINA7
10358	BDKRB1	METTL24	PAG1	AL136368.1
10359	OR3A1	GPR1	NUP62CL	AC021220.2
10360	CELSR2	SGPP2	AC024075.1	AC096992.3
10361	ATP5F1D	LINC00457	PTDSS1	AC079790.1
10362	AURKB	AL356309.2	ST13	KRTAP10-7
10363	AC008945.1	AJ009632.2	C1QL1	AC026992.1
10364	SLC9B1	LINC01049	FOXP4	LACRT
10365	RAB4A	AC009268.2	BMP7	AL139023.1
10366	FKBP14	AC078820.2	PDE8B	AL391650.2
10367	VAMP8	AL023806.2	F8	AC087286.3
10368	NYX	AC103808.2	SH3BP4	FP325318.1
10369	SLIT2	IGLVIV-66-1	EFNB1	AL353626.1
10370	AL136162.1	AC103955.1	DCUN1D4	AL034548.2
10371	DRAIC	LINC02037	OGA	AC078962.1
10372	GTPBP3	SMIM38	VIL1	AC002428.2
10373	NMUR1	GFRA4	PUS3	AC091730.1
10374	TET2	ZC3H12C	TBC1D8-AS1	AC099552.5
10375	AL589740.1	LIX1-AS1	AC009996.1	AC236972.3
10376	MIR4500HG	VIM	SPTB	AC020913.2
10377	RHOXF2	ARPP21	LINC02076	AL023775.2
10378	C8orf37	NACAD	NMI	AL050338.2
10379	SULF2	LINC01186	AC092667.1	AC023194.3
10380	CYB5R1	GALNT6	SMIM2-AS1	AC005237.1
10381	ZNF148	MICOS10	PELO	QRFP
10382	DNAI1	AP005273.1	ELF1	AL356123.1
10383	MPI	NRIR	EEF1AKNMT	AC090651.1
10384	AC004982.1	AC009055.2	PLLP	AC091100.1
10385	AL022322.1	VN1R4	AL445250.1	AC007493.2
10386	KCNA2	ST6GALNAC1	FZD4	AC069234.1
10387	AL139089.1	LINC00353	SIGLEC11	AC133485.3
10388	AC104971.1	AC136604.2	AC126614.1	AC092811.1
10389	AC083799.1	AC008734.1	AC073348.2	AC026310.2
10390	SPAG1	AC068286.2	AC009533.3	AC090844.3
10391	PCSK6	HEPHL1	LINC01578	AC134407.1
10392	AC124283.1	CD4	HLA-F	AC007529.2
10393	LINC01242	SMIM41	LINC00992	AL360091.1
10394	ASPRV1	AC009236.2	NSUN7	AC022679.2
10395	SMIM15	MAOB	ANKRD7	AC004888.1
10396	AL590787.1	AL008720.1	LRP4-AS1	AC092757.2
10397	RAB26	KCTD4	RAVER2	AC119150.1
10398	TANC1	PLET1	SWT1	AC010768.1
10399	AL138966.2	IFNL3	PCGF2	C1QL3
10400	CD151	AC079598.1	CDC42-IT1	AP005242.3
10401	MIP	LINC02295	PLAUR	CCL22
10402	WWC3	SLURP1	TANC1	LINC02141
10403	IGFL4	AC008494.2	FIBCD1	AP001107.3
10404	SNX3	AL034346.1	AC124067.3	AL117353.1
10405	CXCR4	LRRN4	TMEM79	MARCOL
10406	GTSE1-DT	AC051619.8	AC016027.1	LCE2D
10407	UBE2D3	FAM99B	ZNF365	AC098828.2
10408	TRIM35	AL137157.1	ATP6V1C2	AL445584.2
10409	ZNF263	PRAMEF2	AL133279.3	AL359880.1
10410	NEK6	CLDN22	EHMT2	AC009403.3
10411	CCNG1	AC104031.1	AC055717.1	FAM138D
10412	BMP1	TMIGD1	CLEC1A	AC108451.1
10413	PORCN	TRBV17	AGAP2-AS1	AL357614.1
10414	AC016355.1	LIPN	MCTP2	AC092834.1
10415	CHMP1B	DAOA	KCTD21	LINC00314
10416	SHISA8	LINC01983	MCU	AP001596.2
10417	HAPLN2	MTSS2	LIN7C	AC114977.1
10418	AC073111.4	EPHA7	KIAA1549L	OR1N1
10419	CMTR2	ACTL6B	ZNF627	UGT1A9
10420	AL162171.3	AC114730.3	SPAG5-AS1	AC092755.2
10421	AC063977.6	AL160291.1	PIK3IP1-AS1	AC025257.1
10422	STMN4	RAI1-AS1	AC020891.2	AC136469.1
10423	CXXC4	LINC02227	CRTAC1	AC017002.5
10424	UAP1L1	ITGAD	PHLPP1	AC132872.3
10425	AL022328.2	AL359894.1	AC104187.1	AL589826.2
10426	TRIM31	AC099568.1	AIF1L	AC026469.1
10427	RHOQ	AC044798.2	GABRE	KLF18
10428	AL096701.4	GALNTL6	AKAP13	RASSF10-DT
10429	AKT3-IT1	OR2AK2	C4orf33	SLC10A2
10430	TMEM171	HIPK3	LINC02422	AC099754.1
10431	GFOD1	CDKN1A	SLC44A1	AC073188.6
10432	BORCS6	GNAO1	ZNF516	OR13C4
10433	LINC02228	PRODH2	AL450326.1	LINC01901
10434	MTRR	LAPTM4A	MFAP3	AC010320.1
10435	PNMA6A	ZNF630-AS1	ITGA4	PAPPA-AS1
10436	ZNF45	AC017099.2	TMEM254-AS1	AC005329.3
10437	TMPO-AS1	AC012236.1	ATP5MD	AC005534.1
10438	PRDM16	SPINK7	AC087741.1	AC095060.1
10439	CHAC1	OR5P2	ANKRD50	CRISP1
10440	LPXN	CYBB	AC073389.3	PLCH2
10441	RTN4RL2	LRP8	NOS2	BTLA
10442	GUCY1B1	RNF11	ARHGAP1	AC084880.2
10443	AC092119.3	MFAP5	AC233992.3	AL360227.1
10444	HIST1H2AE	LILRB1	CUEDC1	ATP13A5
10445	ACSL4	LYG2	AC007383.2	BX284668.2
10446	ZNF383	AL450338.2	HOXC-AS2	PNLIPRP1
10447	STS	CD27	LINC02519	SEZ6L
10448	LRIG3	AC087855.1	AL512308.1	AC079858.1
10449	PIGA	AL132712.1	OR2AG2	AC093714.1
10450	AC104187.1	TCTEX1D1	GCSAML	LINC01640
10451	AL358472.2	SCGB1A1	BX649601.1	SLC44A5
10452	TMCC1-AS1	AC008770.3	DNAJB1	PSG11
10453	PTRHD1	AC020930.1	PTGER4	AC005998.1
10454	POGLUT3	C11orf68	VPS26B	AL122014.1
10455	AL691403.2	MSANTD4	AL161665.2	AL139246.1
10456	HGS	YIPF7	RAB34	TTTY5
10457	GRAP2	AC099398.1	FOXI3	ERVV-1
10458	C4orf33	AC116312.1	SHISAL1	AL157385.2
10459	AC092418.2	LINC01840	WDTC1	TRIM49B
10460	AC100839.2	LILRA6	AC104958.2	CARD17
10461	AC006398.1	AC116345.3	MRI1	NKAIN3-IT1
10462	CMYA5	TRAV33	KLKB1	AL353658.2
10463	AL356417.2	LINC02651	SOD3	AC025431.1
10464	HECW2	SLC6A18	AC105450.1	HTR3E
10465	AC016027.1	FIGNL2-DT	TMEM38B	AC005597.1
10466	TOMM5	IGKV3OR2-5	AL591926.2	AC025183.1
10467	STK24-AS1	AC068931.1	NRIP1	AC103974.2
10468	MTMR2	AC005144.1	SLC9B2	RBP3
10469	LRRC3	Z99755.2	SYMPK	AC114812.2
10470	C19orf53	AC010247.1	AL033523.1	AC093871.1
10471	LOXL2	KRT38	BBIP1	TRAV8-4
10472	AL805961.1	AC007278.1	MEG8	AC025871.2
10473	RPS6KB2	AL391056.2	ERCC1	AL049648.1
10474	AP002433.1	AL137001.1	ALDOC	AC009034.1
10475	FAM200A	AC005479.1	LYNX1	PGAM4
10476	AL513548.4	AP000879.2	SPON1	AL353622.2
10477	USP53	AC092125.2	AC004825.2	MBD3L3
10478	SERINC5	AC022778.1	BCDIN3D-AS1	OR5B2
10479	PYROXD2	PROKR2	FMNL2	AC008121.3
10480	UBL7	LINC02303	WDR82	XIRP1
10481	ZNF180	TUB-AS1	DYRK3	AL590226.2
10482	FLOT1	C8orf34-AS1	TBC1D2	MTOR-AS1
10483	AL354733.3	LINC01761	CLCN2	AC073367.1
10484	AL122020.2	AC110741.1	TMEM240	AL031600.2
10485	AL359632.1	LINC02360	NECTIN3	AL360175.1
10486	MGST3	AL392048.1	CDHR4	AC092338.1
10487	SCN2A	IGKV2-4	DOCK3	ELOA3
10488	NPL	AL512310.2	METTL3	AC073172.1
10489	ATF2	PLCH1-AS1	AL928654.1	LINC01812
10490	CACNA1C-AS2	AC105177.1	AC122710.1	AC104454.2
10491	LINC00574	TRGV9	AC073896.4	IGLC7
10492	TMEM268	AC105219.2	LINC00629	DNMBP-AS1
10493	PLK3	AC093722.1	HSD17B8	AC069404.1
10494	EFNA4	IGHV1-17	BEGAIN	EGFL8
10495	NUP155	CHRNA2	AC104232.3	FOXO6
10496	COL18A1	AC004485.1	QKI	AC232271.1
10497	LINC02035	ITLN2	DCP1B	LINC00928
10498	AHR	IL1RL2	SYT12	RHOBTB2
10499	AC002456.1	AL449423.1	ANXA4	LBX1
10500	TTYH3	AC021180.1	PGAP3	AC105390.1
10501	ZNF599	CELSR1	SMPD3	AC061961.1
10502	AL078600.1	FOXP2	GYS1	AL356489.1
10503	SAXO2	ANKRD34C	AP001107.5	AC099681.2
10504	RFX1	AC084880.3	AL513548.1	CR382287.2
10505	FXYD5	IGHV3-29	SNAI3	AC089985.1
10506	SPEG	AC103724.4	AC019183.1	AL133467.1
10507	C1QTNF9B	CLDN20	FERMT2	AC007879.2
10508	SLC2A6	AC009063.3	NXN	AC009152.3
10509	PLD2	TECTA	MAFTRR	AC016650.1
10510	RASGEF1C	AC104961.1	TMEM127	AC108860.2
10511	SPRY2	AC087518.1	CORIN	LINC02059
10512	EFEMP1	LINC01179	ALX3	AC087273.2
10513	NCK2	AC093765.5	DENND11	AC007666.2
10514	RAMP2-AS1	AC104237.3	AC093496.1	AC005479.2
10515	NECTIN1	AL451074.5	AL645634.2	LINC02817
10516	AC079142.1	AC117462.1	SLC27A3	C5orf46
10517	AL365259.1	AC026316.3	SLC25A38	BLID
10518	AC090630.1	RIMBP3B	SEMA3B	AC020659.1
10519	KIAA1549L	AC004381.1	AC012615.2	AL139095.4
10520	DPM3	AP002755.1	DNAJC27-AS1	CAPSL
10521	LINC02645	AC110795.1	CRABP2	AC105460.2
10522	TMEFF1	AC016245.2	LINC00567	AL451166.1
10523	CDC20B	AC079942.1	MAD2L1BP	CLEC4F
10524	B2M	AC114550.3	TRAPPC12-AS1	GZMH
10525	NKD1	AC015802.5	DTX2	BAALC-AS2
10526	PRRT2	CISTR	AL451085.2	ALX4
10527	ACADS	AC092994.1	LAMB1	AC112198.3
10528	NKX2-4	AL355838.1	TNKS1BP1	BX005266.2
10529	AL137796.1	AC023468.1	AL023806.1	AC009097.1
10530	CEBPA	LINC00881	SYTL4	AC090952.2
10531	CHPF	CENPU	AC117528.1	AL034550.3
10532	SMYD2	TGFB3-AS1	AL355075.6	LINC02485
10533	DECR1	AC093746.1	ZNF514	AC005692.3
10534	FAM81A	OR6T1	RHOB	AC105935.2
10535	B3GNT7	TRAV2	STMN4	PLA2G5
10536	ABCG4	AC022874.1	ATOX1	LRWD1
10537	CNPY4	AC107463.1	MAPKBP1	AL109829.1
10538	AK4	KRTAP3-3	RAB30	AC026770.1
10539	DCHS1	LCE1A	NRN1L	AC017048.1
10540	PSEN2	ITGB5-AS1	AL138966.2	BPI
10541	DBP	AC007849.1	PRKG1-AS1	AC127526.5
10542	AL135744.1	AC018695.2	AC079949.5	AC009318.2
10543	BGLAP	RPS27	AC016355.1	PSG8-AS1
10544	AL645937.4	MORN4	DCAF5	SPRY3
10545	ITPKC	ATP13A4-AS1	MYO1G	AC091132.1
10546	AC017100.1	AC015909.4	SFTPD-AS1	AC011396.3
10547	MX1	HES3	AC093635.1	MCM8-AS1
10548	OR2J2	AC009081.1	FOXQ1	AC008852.1
10549	AC011462.5	AC010731.2	AL021878.2	AC131254.3
10550	CITED2	AL355297.2	JAKMIP1	LCE5A
10551	UNC5B	AC092924.1	AC020928.1	VPREB3
10552	PIEZO1	KRTAP9-3	ARRDC3	RPL28
10553	AC007996.1	AC016683.1	DHTKD1	AC107023.1
10554	AC007878.1	AC073071.1	MCEE	GIMAP2
10555	ISL2	IGKV3-7	INTS9	NYAP2
10556	CRIP3	LINC02244	TMEM169	AC010320.2
10557	SRSF12	TRAV39	AL034417.4	AC091182.1
10558	MRPS21	Z97653.1	ACBD4	SWI5
10559	ETV6	AC068533.3	DBNDD1	AC243585.1
10560	PLA2G15	AC096721.1	DDX58	LINC01106
10561	TXNRD2	IGHV3-20	ELFN2	AL133444.1
10562	IL18BP	AC118345.1	ATPAF2	ARL14EPL
10563	MAP3K13	AC093627.3	AC126773.6	CPN2
10564	PARP15	AC012564.1	SLC16A1	AC120498.8
10565	AC007383.2	AL365434.2	AC100797.5	AC093010.2
10566	ETF1	AC092168.1	SNRK-AS1	EDN2
10567	IGIP	AC027796.5	P3H2-AS1	AC104126.1
10568	TMEM40	AC011676.4	TRAK1	AL158832.1
10569	BCL11A	AC020897.1	PPIL6	LINC02773
10570	RTN4R	IGHV3-21	AGBL5	AL139354.1
10571	GBA2	AC008569.1	KEAP1	AL163636.1
10572	NTRK1	AP001652.1	AL136040.1	OR51M1
10573	AC124852.1	LINC01502	SERPINB8	C20orf197
10574	AL136317.2	AC027688.1	SCAMP1-AS1	AC113418.1
10575	AL022344.1	AC019209.2	LRRC26	AL031599.1
10576	DOCK4	AL512631.1	GPR155	FP700111.1
10577	CHSY3	AL132990.1	BVES-AS1	AC093295.1
10578	ICK	AL121988.1	CLDN6	AL355390.1
10579	VDAC1	AL590666.1	AC023481.1	AC007834.1
10580	XAGE2	AC008741.1	AL442128.2	AC026894.1
10581	AL022345.4	STK32A-AS1	AC107993.1	LINC02527
10582	PDGFA	AL008626.1	SDCBP	C1orf158
10583	IL4R	AC013762.1	SCOC-AS1	GAPLINC
10584	SP5	PANDAR	COL18A1	ASMT
10585	ADAM22	LINC01669	ELF5	AC011466.1
10586	SREK1IP1	IFNA14	DMBX1	AC108667.2
10587	FBN1	AC080013.4	EXOC6B	AC004556.3
10588	RTN2	LINC01789	RNF144A	AC023855.1
10589	ZNF674-AS1	AC024619.3	PCCA	RAB3IL1
10590	ACVR1	AC005281.1	GKAP1	AL139142.1
10591	PLXNB1	SPANXA2	AC114939.1	AL353708.2
10592	AMN1	AP000439.3	C7orf57	AC117386.2
10593	IL10RB	OR10T2	ABCB4	FAM220A
10594	AC245060.6	AC133065.1	AMPH	ARHGAP22-IT1
10595	RPARP-AS1	AL354949.1	AL022322.2	AC016813.1
10596	AC020928.1	AL356317.2	AC011472.4	CD207
10597	UBE2Q2L	AC108463.2	AL121772.3	AL033527.2
10598	ZFHX2-AS1	AC093606.1	ADM2	AC099811.3
10599	OXTR	IGLVI-68	LINC02615	NUTM2B
10600	DOK2	AC027128.1	HMGN1	TCN1
10601	COX7B2	AL132657.2	TMEM106A	AC079305.1
10602	FAM43B	Z97056.1	MAVS	AC073349.1
10603	AC139491.8	OR5L1	AP000842.3	AL513323.1
10604	AC074212.1	AC105105.3	CFAP69	AL391261.2
10605	ZAR1L	AL031779.1	INF2	KCNG1
10606	AIFM3	AC005954.1	AC136475.1	AC083964.1
10607	TBX2-AS1	AC009088.2	HEPACAM2	AC015923.1
10608	SEZ6	AC012613.2	MVD	AC125613.1
10609	SERINC2	C9orf152	TSPAN9	AL138701.2
10610	TNFRSF19	IGLVI-42	C10orf143	GOLGA8J
10611	AC021054.1	AC002465.2	SERTAD4	AC025741.1
10612	INO80B	AC069257.1	VRTN	AL357153.2
10613	SNHG12	AC010486.2	AC006504.7	CELF2-AS2
10614	EFNB2	OR2T2	LMLN-AS1	AC009656.1
10615	AC078881.1	AC008534.1	KCTD8	AC103739.2
10616	AC233280.1	AF127936.1	AC016586.1	LINC02289
10617	KIF7	AL355096.1	LINC02609	LINC02150
10618	RRP1B	DEFB103B	AL139317.5	AL049536.1
10619	SYT12	AC010768.4	AL136419.3	AL161618.1
10620	F2R	TTTY8	AC009522.1	TSPEAR
10621	AL355353.1	AC079799.1	TMEM220	AL049765.1
10622	PLEKHG3	AC092316.1	PLSCR3	LINC00535
10623	CT47A1	AL391538.1	AC025062.3	AGER
10624	AC007032.1	AC006146.1	FAM215B	CXXC4-AS1
10625	PGM1	IGHV3-64D	SEMA3A	DCC
10626	TBC1D8B	AC244453.3	NBPF14	AC091043.1
10627	AC104109.2	AP000820.2	PRAF2	RPS4X
10628	AC004921.1	SMYD3	TMEM171	TMEM35A
10629	SLCO5A1	SIGLEC1	AL157813.1	TRAC
10630	LINC00839	AC044873.1	USP53	AC022898.2
10631	SLC25A1	DNAJC12	AL121601.1	AC010451.2
10632	RAB37	AP000320.1	RPL17	LINC02296
10633	ZSCAN2	LINC01411	SLC15A4	AC108463.3
10634	CAMK2B	TRIML2	STPG2	AC102941.2
10635	BSN	TTN	ZAR1L	AL132981.1
10636	LRRC6	ATP6V0A4	C12orf73	OR8D2
10637	AL391069.3	COL21A1	UAP1L1	MUCL3
10638	LINC02197	PLA2G5	AC079460.2	AC008763.1
10639	NSDHL	PIWIL3	PTBP3	CHRNA6
10640	CAP2	TSPAN2	AMDHD1	TEX55
10641	AC005072.1	LINC00575	DDX59-AS1	AL157838.1
10642	FOXP3	AC008735.3	AC002456.1	ODF4
10643	LINC01838	FMO3	FDXACB1	IGLVIV-64
10644	PGGHG	SLC28A3	CRYGS	RPRML
10645	COX5A	PDE7B	IGDCC4	AC025614.2
10646	LEAP2	CSF3R	AC100803.2	C6orf47-AS1
10647	AC026124.1	KCMF1	BCL6B	AC026474.1
10648	CTC1	TRIM36-IT1	HCG18	AC007731.2
10649	PCP4L1	ZC3H12D	AL365295.1	AL358394.1
10650	AC017104.6	LINC02050	AC007342.4	AC097526.1
10651	CGB7	LINC02388	MYB	AC024896.1
10652	LINC00242	LINC01970	GSTA4	AC013275.1
10653	TBX3	FO393401.1	CTNS	AL122058.1
10654	C6orf226	AL672032.1	DENND4C	AC103853.2
10655	TAP2	GLYATL2	AEBP1	CD300LB
10656	NOTCH2NLC	AC114291.2	HLX	AF111169.3
10657	CZIB	GC	SEZ6	LIPC
10658	ARHGEF35	AP001574.1	RPEL1	TRMT9B
10659	ERG28	OR2T27	ZNF70	AL592114.3
10660	AC091607.2	AL445489.1	AC005670.3	CES5A
10661	AC009275.1	AC093732.1	SLC12A7	AQP7
10662	KLHL29	AL139035.2	CDH19	SLAIN1
10663	AC010677.2	AP001267.1	ZDHHC24	AL138787.2
10664	DTX3	TENT5D	CZIB	LINC00544
10665	TMEM54	FUT1	PIK3C2B	AC099518.2
10666	LINC00663	FA2H	NIBAN2	AC090739.1
10667	RNF144A	CERKL	ZNF792	AP002884.1
10668	ISL1	AC034102.4	AC007319.1	TRIM49
10669	CRYGS	GIMAP8	USP18	SCNN1G
10670	FAF1	ZIK1	HOXC-AS1	HAPLN1
10671	ABCC11	AC006445.3	DIS3	AC007389.3
10672	UNC119	NRSN1	KCTD17	AP001453.3
10673	ALMS1-IT1	ACOXL-AS1	AKR7A2	AC130651.1
10674	AL162717.1	AL121655.1	GATD3A	AC090696.1
10675	OLMALINC	OR1L8	SEMA6B	LINC01800
10676	AC245041.2	GALNT15	SH3PXD2A	AC133961.1
10677	UQCR10	TRGC1	LINC02804	AL096678.1
10678	Z97353.2	EML1	TMLHE	AC107909.1
10679	TMOD2	VSX2	CHRNA3	RPS6KB2-AS1
10680	INSM1	HOXC4	RBMY1A1	AC104135.1
10681	LINC02447	AC010727.1	HIST1H2AD	KCNE4
10682	C17orf82	UPK3B	SLC13A5	AF015262.1
10683	PTDSS1	ZNF709	HIST1H2AK	AC112229.2
10684	LINC01089	S100A16	TFF2	KRTAP6-3
10685	FOSL2	GNG7	ZNF436-AS1	AL158198.2
10686	ADGRD1	LINC01290	RNF123	AC027250.2
10687	FOXR2	RGS5	AC093838.1	CFHR4
10688	RAB30	PIK3CD-AS1	SELENOP	AC087721.1
10689	TMC1	AC022101.1	PTEN	AL121820.3
10690	LINC02525	AC133961.1	NDOR1	AC010941.1
10691	ENDOG	OR51B4	CD72	AC018695.8
10692	SAPCD2	AC012615.5	GOLGA6L9	AC013265.1
10693	BOK-AS1	TTTY19	LGALS7	MIR1-1HG-AS1
10694	EML1	LINC01307	SPSB1	HEPH
10695	AL110114.1	AL590644.1	PDGFB	DSC1
10696	AP001120.1	KRTAP13-1	GABRA3	AC087672.2
10697	NRGN	CYP4A22	AL008727.1	HSD3B2
10698	ARG2	MMP19	AC008945.1	AP002762.3
10699	KPNA3	KCNK3	CMBL	AC130467.1
10700	RSPH3	KLHL28	OR3A1	AC096751.2
10701	AC009054.2	AC139497.1	PLD2	AC018692.1
10702	AP002793.1	CHRM3-AS1	AL139232.1	Z97056.2
10703	FP325335.1	AC091043.1	AC027088.5	AC103739.1
10704	FAM184B	AL137018.1	AC048338.2	AL359555.2
10705	RMRP	AC117395.1	HIST1H2BE	BX005132.1
10706	TAGLN	LINC00479	RAP1A	AC107204.1
10707	PRSS48	LSP1	LINC00466	C20orf173
10708	C1orf198	TOX3	FOXA2	ZDHHC15
10709	SERPINB1	LINC01248	RAP1GAP2	AL591845.1
10710	AC005726.3	CDH10	BCAN	KRTAP8-1
10711	TMEM271	IGHG2	IGIP	AC245427.1
10712	PTPRZ1	EHD4-AS1	ZMYM3	LINC00392
10713	AC005393.1	LINC00604	EME2	LINC01750
10714	AP005482.3	LINC02009	ALS2CL	AL157396.1
10715	PML	AL137027.1	CDH7	AC023830.2
10716	GTF2A2	AC123023.2	DCDC1	AL627232.1
10717	CA8	PRSS1	CTTNBP2	KLHL40
10718	B3GALT1	AC011396.1	DNAH14	AL035258.1
10719	AL445222.1	LINC02840	WIPF3	AC091887.1
10720	MAP7D3	LINC01103	ZNF280A	FCGR3B
10721	ADPRHL1	AC117488.1	RPS29	SRGAP3-AS4
10722	AHNAK	AC007221.1	HOXB-AS3	KCNK2
10723	C13orf42	HOXD4	GALR3	HPGDS
10724	SOWAHA	AL049775.1	AL121985.1	AL513190.1
10725	CES3	MYBPHL	ZNF189	SPATA31A7
10726	AL009179.3	LMOD3	ZBTB11-AS1	ZNF705A
10727	ECE1	AC011853.2	AL590428.1	AF250324.1
10728	AC008269.1	TP53RK	CU638689.4	P2RY14
10729	AC093817.1	STKLD1	AC006538.1	AL139280.1
10730	BAD	AC131254.1	PRDM13	AC011462.4
10731	DHCR24	AC104971.3	ARSG	AC090816.1
10732	SNX13	AC092596.1	GAL3ST3	RBMS3-AS1
10733	AFF4	AC125793.1	MATN3	C15orf32
10734	AC011498.1	LINC00239	DEPDC7	LINC01237
10735	DBNDD1	AC016550.1	AP001020.2	AC105230.1
10736	OXNAD1	AC027682.5	URB1-AS1	AC016027.3
10737	OVCH1-AS1	AC126768.3	EXOC3L4	AC112503.2
10738	MAP4K2	AL160413.1	ANGPTL4	AL445433.2
10739	SSC4D	AC126696.2	DDT	NIPAL4
10740	AC092535.4	CLDN8	AL078621.4	CYP4F8
10741	ATP12A	AC008601.1	AL359881.1	SLC34A3
10742	KDM8	AC079015.1	AL022322.1	AP005210.2
10743	LINC01521	OR6X1	AMBRA1	AC016903.1
10744	SCAMP1-AS1	AC078864.1	MFSD9	IFNG
10745	TSPAN7	AC097487.1	LAMTOR2	SPRR5
10746	AL022323.1	AL109837.3	F2RL1	LINC01756
10747	FANCF	AL136460.1	CIDEB	AC011726.2
10748	AL121897.1	AC018529.2	EN1	AL356740.1
10749	MIXL1	AC011495.3	INSM1	AC007631.1
10750	CACNA1G	SCGB1D1	NPAS1	AC103739.3
10751	AL691432.2	AC111152.2	ISL1	DISC1-IT1
10752	SLC43A2	AC005999.1	ZNF485	PADI6
10753	RNF123	AL158834.2	PLA2R1	DCX
10754	MYH9	AC012613.1	AC090515.2	AC139887.5
10755	PCF11-AS1	LINC02644	ANKRD62P1-PARP4P3	AC105020.6
10756	KCNV2	AL353699.1	DNAJC6	RAB11FIP4
10757	TMPRSS11F	AC011601.1	STK11	AC007497.2
10758	AC084809.2	FAM66E	AC012470.1	LINC02254
10759	AQP11	AP003351.1	SEMA4C	AC040963.1
10760	AC079949.5	AL451069.1	GOT1	AL354726.1
10761	MAST1	ADAMTSL3	CHMP1B	AC124283.2
10762	AC068305.2	LRRC73	AC139768.1	AC108134.3
10763	AL357079.2	ARHGAP18	AC132192.2	CYP4F3
10764	SLCO4A1	DCTN2	AC055874.1	AC011586.2
10765	SNHG26	AC025176.1	VAC14	AL139339.1
10766	IKZF3	SUMF1	WDR26	GSEC
10767	DNHD1	NKG7	ITPKC	RHOH
10768	AC008073.2	NDP	FNDC1	AC133540.1
10769	USP38	LINC01494	LEAP2	GASAL1
10770	AC093827.4	KRT33A	OR7C1	DIPK1C
10771	GPR108	DAO	LINC01625	AF107885.2
10772	SAMD15	CPA3	TMEM217	AC010894.4
10773	AL513128.3	AC093240.1	ZBTB2	AL607028.1
10774	AC004083.1	AC137894.1	PCBP3	TMPRSS3
10775	AC073429.2	AC104809.2	AL021917.1	AC002116.2
10776	AC133485.7	AC027243.3	ADAMTS7	AC068506.1
10777	INTS9	AC068700.1	GFOD1	HHLA2
10778	AC009879.4	AC097637.3	TUBA1A	FOXN1
10779	WDR72	AC090577.1	AL158166.2	KLK7
10780	GDF7	LILRA1	ZNF317	THEM5
10781	ZNF155	PHF11	ONECUT3	AC005383.1
10782	MON1A	LINC01734	AL031123.2	AC136443.3
10783	AC087741.1	TNFRSF1B	SEMA3F	AC090625.2
10784	FGF22	EPCAM-DT	POMGNT1	AC087354.1
10785	ENTPD2	ZFHX4-AS1	PCYT1A	LHX5-AS1
10786	SMARCAL1	LRRIQ1	C11orf72	AC021074.3
10787	AL132655.2	AL158212.2	DOCK6	AC007849.1
10788	BTG1	DDAH1	GLUD1	AC079466.1
10789	LINC02175	AC007546.1	LINC01305	AC023302.2
10790	AC011815.2	AANAT	NOS1	LCE1A
10791	AC008751.3	AC006967.2	RPL36	AP006259.1
10792	SNCA-AS1	LILRB4	AC128709.1	KRTAP4-1
10793	ATP13A4	FCRL2	LINC02228	AC009135.1
10794	AC025674.2	AC022023.2	RTN2	AC009487.3
10795	ZNF821	SAP30L	LINC02138	AC015819.2
10796	FAM227A	AL034550.2	RHOD	OR5H2
10797	TM9SF1	L3MBTL4-AS1	AC105383.1	LINC01946
10798	LINC01410	GACAT3	ADAMTSL2	AC009396.2
10799	AC079174.2	HSD3B2	ZNF737	AC022400.1
10800	ZNF524	AL389889.1	PLA2G15	RPS6KA2-IT1
10801	LINC01806	TPSG1	EIF4E3	APELA
10802	AC110769.2	AC233296.1	GOLT1A	AC011509.2
10803	ELOVL7	BCL2L2-PABPN1	FADS3	LINC01996
10804	ME1	INSYN2B	RAMP2-AS1	GYS2
10805	HS6ST3	AKR1B15	SOGA3	AC100823.1
10806	ELDR	CLEC14A	DDN-AS1	AC023983.1
10807	TDP2	KCNIP1	FLNC	AC005546.1
10808	SEMA3A	LINC02265	DNHD1	AP001020.1
10809	TUBA1A	TMEM244	AL353770.4	LLPH-DT
10810	AC007406.4	AL606807.1	PPM1N	AC025809.1
10811	MTRF1L	SLC22A9	AL713852.2	AC078864.1
10812	ZNF81	AC018767.2	AL512306.2	SCGB1D1
10813	ZNF775	LINC02692	NIPSNAP3B	AC108449.3
10814	EFS	AC118555.1	ATAD3C	AC104073.4
10815	AL008725.1	AC016292.1	MYO7B	AC021683.6
10816	SH3BP4	S1PR4	SLC12A5-AS1	AC145207.4
10817	AC092139.1	AL353770.3	ITGA2	AC011455.1
10818	SEMA4B	AC092171.1	CA8	IGHV3-32
10819	EPHB6	CLEC19A	PCTP	AC025183.2
10820	PLSCR3	HIBCH	ITPKB	AC097468.2
10821	AL021368.5	AP005210.2	AC093827.4	AL449214.1
10822	AL158166.2	ARHGAP15	ERAS	AP000471.1
10823	AC073578.5	ARR3	E2F5	LINC02154
10824	AC012467.2	MS4A10	AC010359.3	AC026585.1
10825	HIST1H2BJ	AC138907.1	ENTPD8	AP001059.1
10826	GPR157	AC007556.1	AL133467.4	MBD3L2
10827	IKZF1	KIR2DL4	LINC01947	AC078980.1
10828	FDXACB1	LINC00671	NUCB2	AC006557.3
10829	EIF4E2	AC108019.2	LRFN5	LCE3C
10830	SPATA1	AC138625.2	GDF7	AL162713.2
10831	LTB4R	LNCNEF	TBC1D10B	AL359397.1
10832	KCNAB2	AC010634.1	CFAP47	OR2B3
10833	PDE8B	AL138789.1	AC239868.1	AL158136.1
10834	ZNF585B	Z72006.1	ZNF547	TAC4
10835	EIF4G1	C8orf34	AC008269.1	AC005703.3
10836	TAS2R4	AC004816.1	ZBTB32	AC073964.1
10837	E2F3	AL359551.1	AC021087.1	MAGEA2B
10838	C11orf80	MPZL3	ZNF831	CABP5
10839	SNED1	AC007100.1	TMPRSS5	AC034193.1
10840	RNLS	SEC24B-AS1	RNF114	BSPH1
10841	AC079460.2	TOM1	ADAMTS15	C6orf15
10842	ZNF570	LINC02358	ABCA13	AL160153.1
10843	AC012673.1	ST13	TSPY9P	AC010275.1
10844	AC007038.1	BRAP	ALAD	BX664718.1
10845	DTX4	FANCC	GRAMD1A	AC008060.2
10846	ZNF584	TRIM59	AL805961.1	AC022150.1
10847	BARX2	INSL4	NRCAM	AC003986.2
10848	ATCAY	MZB1	AC096992.2	AC024475.1
10849	AL356441.1	AC087521.2	LINC01140	AC087276.1
10850	NIPSNAP3B	SIDT1-AS1	GTPBP3	AC103876.1
10851	CORO6	AC234644.2	TGIF1	AC069061.2
10852	PRKACA	HLA-DOB	AC003659.1	AC025887.1
10853	MIATNB	LIAS	IRF4	AC103563.2
10854	STK11	CR381653.1	STAMBP	AL451042.2
10855	KLRC1	C1orf232	AC026367.1	SH3PXD2A-AS1
10856	ZBED6	ANKRD34A	ZNF585B	OR4D6
10857	RUBCNL	AL139317.1	AL353796.2	AC005006.1
10858	TOM1L2	AC069280.1	SMYD3	AL355303.2
10859	CHST15	PDE6H	CCER2	AL078604.4
10860	LINC01063	KCNK16	SLC25A1	AC105118.1
10861	TAC3	IGKV3-15	CAP2	LINC02433
10862	SNUPN	AC113361.1	AF196972.1	AC020658.3
10863	AC073046.4	TRBV5-2	OSGEPL1-AS1	AC008127.1
10864	HPS1	AC106865.2	AC104335.2	AC027130.1
10865	SRPK1	AC089987.2	MADCAM1	MYF5
10866	EGR1	AC022509.4	AL359881.3	AC090907.1
10867	TRAF3IP2	PSG2	ZNF404	LINC00974
10868	AC068587.4	AC138057.1	DIABLO	LINC02820
10869	AC008938.1	KRTAP22-1	MAGEB18	AL713868.1
10870	MOCS1	AC023825.2	AF131216.3	LINC00349
10871	LINC01287	MBL2	AC107214.1	LINC00239
10872	AC104561.4	IL9	DUS4L	AL136988.1
10873	TRIML2	AC073848.1	CYP2S1	LINC02192
10874	PHLDB1	AC073288.2	RILPL1	AL512356.5
10875	BASP1	PLA2G2F	AL645940.1	AC092071.1
10876	LINC02588	AC007652.3	LINC02645	DANT1
10877	SCUBE3	HS1BP3	EMID1	TREX2
10878	RPS4X	TRAT1	AL133367.1	IGHVIV-44-1
10879	UBAC2-AS1	Z99716.2	ZNF613	AC022874.1
10880	GIPC2	DSCAML1	KANK4	AC093525.3
10881	GCNT4	AL357833.1	AC015849.4	AP001999.2
10882	AC034111.1	AC008277.1	LTA	AL031658.2
10883	LRRIQ1	BLK	MMP11	IL9R
10884	KCNJ10	AC093799.1	AC068888.2	PCGEM1
10885	RORB	IL2RB	BMPER	AC007431.2
10886	DCTN2	LINC02611	LINC02447	AC100830.2
10887	CCDC177	FLG-AS1	PPOX	AC022201.2
10888	IGSF8	AC011306.1	SULF2	AC106037.2
10889	LDHAL6A	WSCD2	AC012629.2	AL627308.3
10890	EIF2B4	AFF4	POC1A	ATG10-IT1
10891	ABLIM3	MYL10	SAP130	PDE6A
10892	ZNF112	CASQ1	ADORA2A-AS1	AC092954.1
10893	AC068338.2	AP001198.2	SHISA5	AC073316.2
10894	PRKRA	COLQ	TNFSF9	AC131097.2
10895	SERP1	SERTAD2	IL4R	AC009065.7
10896	AC073548.2	HES7	CTAG1B	AL353753.1
10897	TPST2	IL1B	TMEM92	SLC2A7
10898	AC106820.4	PARVB	TPST2	AC010547.2
10899	AP1S3	CBWD6	LINC01963	AC068768.1
10900	GAB2	GACAT2	SNURF	AC004012.1
10901	SLC25A43	TMEM238	HIPK3	AL139339.2
10902	MYOD1	CCNA1	LINC02572	AP003120.1
10903	AC009434.1	GSTT2B	AC022087.1	AL132989.1
10904	TSPAN9	AL049552.2	CMPK2	LNCNEF
10905	RASAL2-AS1	MPZL2	RASSF7	AL121749.2
10906	NRBP2	FRMD6-AS2	RPL9	AL591721.1
10907	LINC01238.1	HOXA-AS3	HMGN4	SLC25A48-AS1
10908	CILP2	AL022314.1	SRRM2-AS1	FAM163A
10909	AC010735.2	ADGRG5	MCPH1-AS1	LNCAROD
10910	AC073529.1	LINC01022	YIPF6	SRGAP3-AS1
10911	EPHB4	BTLA	BORA	AC016573.1
10912	TYRO3	GPR176	CEACAM1	LINC02514
10913	AC135012.2	RGS3	AC069243.1	AC069360.1
10914	TSC22D3	GRAMD2B	ZNF41	AC092723.5
10915	FAM83H	AC008780.1	MIATNB	AL513188.1
10916	AC137932.3	AC023787.3	MYO10	AL451069.3
10917	PHLDA2	KRT13	AC007881.3	AC000123.1
10918	SLC5A1	BTC	NOA1	PRSS58
10919	AC073352.1	AC124798.3	CCDC78	LINC01300
10920	MYO1C	AC112722.1	TMEM54	AC099565.1
10921	ZPBP	AC087311.2	LRCH1	AC016587.1
10922	WWC2-AS2	AC000032.1	CHRNB1	LINC01742
10923	LGALS8-AS1	SLC22A8	TGFBR1	AL662890.1
10924	AP000866.2	LINC01443	AC010331.1	AC106795.5
10925	DDX47	KRTAP12-4	KLF13	AC061975.6
10926	AC016687.3	OR2A1	COMTD1	AC122683.1
10927	AP000829.1	TCP11X1	HGSNAT	AL589787.2
10928	AC012645.1	AC126544.2	RBPJL	AC092068.3
10929	TLCD1	AC010605.1	PLAAT3	ULBP3
10930	SAMD10	AC009034.1	PRX	AP003969.1
10931	CNKSR1	AC104417.2	KIAA1143	AC079943.2
10932	AUXG01000058.1	TRBV21OR9-2	ACKR3	AC092142.1
10933	PHLDB2	AL162457.1	AC073578.5	BCL2L14
10934	GHRLOS	AC084064.1	HORMAD2-AS1	AC087071.1
10935	CHST2	PLA2G2D	RNF207	GNMT
10936	AP000487.1	LINC02849	GSN	PTK6
10937	AC003659.1	AC093810.1	MTMR4	AC171558.3
10938	CGB2	AL031710.1	LINC00539	AC092171.5
10939	DOK4	AC011466.3	ZNF682	AC055811.3
10940	AC022819.1	PRAMEF12	SLCO6A1	AC004471.2
10941	AP000356.2	CYP2C9	CXCR4	AL035415.1
10942	Z94160.1	CARD17	ARHGEF40	AC006206.2
10943	AP001527.2	AC087477.3	ZNF385A	AC022325.2
10944	FGF11	AL136298.1	ARL8A	NOP53-AS1
10945	DOCK6	AC092296.1	AC006040.1	AC013714.1
10946	PIK3C2B	COL18A1-AS1	AL355334.2	ATP2B3
10947	NRG4	CD28	KLHL29	ACP4
10948	SLC28A2	AP003396.5	LINC00654	IL1A
10949	LST1	SNX20	SCARB1	AC025437.2
10950	LSM10	AC026956.2	DNMT3B	NRN1
10951	LINC02270	RASSF6	HPDL	ENTPD6
10952	MED14OS	CD226	AC108865.2	EDNRB-AS1
10953	COL24A1	SNUPN	CTAG1A	CCNY
10954	SNF8	MPPED1	FAM160B1	AC009812.3
10955	COPRS	AL603839.2	LIFR	AC009137.2
10956	MIEF2	MVD	AL162717.1	AL390763.1
10957	NBPF19	PRADC1	AP005057.1	AC025576.3
10958	WDR81	AC116456.1	AC107373.2	AC090707.1
10959	HAGHL	AL355881.1	AC026333.4	AC009090.2
10960	SNAPC3	ZBTB7A	PPP1R3G	AC110491.2
10961	Z97192.1	CAVIN1	DMRTA1	HHIP
10962	SHD	AC090621.1	LINC02086	KCNIP2-AS1
10963	AC083870.1	JAM2	SLC2A3	DNAJC5B
10964	BMP7	AC005540.1	AL596211.1	AC018754.1
10965	MED26	PIK3R3	AC090340.1	AC008537.4
10966	FHOD3	AC090115.1	AL359258.2	PHOX2B
10967	AGFG1	TRBV13	LIME1	AL035604.1
10968	AC025449.2	FAM219A	GPR160	LINC01284
10969	RAB6D	CD52	F2R	LPAR3
10970	SMAD1	AC103957.2	ZSCAN16	AL513218.1
10971	PGBD4	LINC00957	AC007736.1	LINC02401
10972	GATM	AC137630.4	SLC24A2	DHRS9
10973	BBS12	MYL7	FOXE1	ARSA
10974	ARMCX2	AC113618.2	PELI3	AC073188.3
10975	LINC00466	AC092078.2	NCOA4	LINC01326
10976	SLC18A2	DCN	TRIM66	GTF2A2
10977	AC090181.2	CCDC38	PTPRD	AL022476.1
10978	RNF128	HP	PPFIBP1	AP000821.1
10979	AC009141.1	NXNL1	CKMT2-AS1	IL1RL1
10980	DCBLD1	AC119396.1	LBX1-AS1	AL390961.1
10981	ZKSCAN7	AC083906.3	JAML	AL357052.1
10982	TXNDC17	LINC00391	PRXL2C	AP001107.2
10983	RTL8A	AP001554.1	AL352979.4	PGM5-AS1
10984	ACSM4	AC069209.1	AC015982.2	AC104035.1
10985	ARSG	AP000238.1	ZNF81	TRIM36-IT1
10986	LTB4R2	CDRT7	AC093898.1	DPYSL5
10987	GPN1	AL356234.3	HIST1H2BG	AC104695.4
10988	POM121L2	GKN2	AC092625.1	AC131956.3
10989	MARK4	AL109659.1	CLPSL2	AC023282.1
10990	MDH2	TBC1D3H	GINM1	HAVCR1
10991	EME2	AC005592.2	CXCL14	AC004052.1
10992	TRIM65	LINC01908	AC147067.1	NCKAP5
10993	TESK1	SYNE1-AS1	FAAH	AC040904.1
10994	EIF4ENIF1	AL356608.3	DERA	SETSIP
10995	AL589843.1	AC005537.1	BOLA2B	AL359924.1
10996	NAGA	PRR34	FSIP2	AC079209.1
10997	FLYWCH1	FGB	MIR210HG	HAPLN4
10998	NPNT	DOCK2	FOXL2NB	AC005944.1
10999	GPNMB	SMLR1	LSM12	PDE4A
11000	ZNF227	OR5A1	RIN3	CNTD2
11001	FOXP4	C1orf56	CHIC1	AC096559.1
11002	NRAP	AC010503.1	ZNF585A	BX088651.4
11003	MSN	ARMH1	AC034213.1	AP001605.1
11004	PRPS1L1	VSIG1	NBEAL2	LINC02129
11005	TCP10	CFB	ZNF80	AC005909.2
11006	PFKL	LIMS2	TBX2-AS1	AC019186.1
11007	LINC00992	GSTM1	CCDC17	AC099509.1
11008	BMP2	CFAP99	ABHD15	AC005549.1
11009	MAP2K3	SLC7A9	KBTBD12	INE1
11010	ASIC1	FOLR2	AL450990.1	LILRA5
11011	MPP1	POLH-AS1	AC120053.1	AC010105.1
11012	SPATA5L1	RSPO1	AC093928.1	AC007952.7
11013	AC237221.1	TRIM2	JPH2	ASDURF
11014	MTHFD2L	CD101	NPEPL1	AL512288.1
11015	AC026333.4	AL138999.1	SLC4A5	HTR3A
11016	SEMA6B	AC126182.3	AL033539.2	OVCA2
11017	AC010969.3	AC087242.1	ZNF112	ALDH1L1-AS1
11018	AC107032.2	AC092440.1	TRIM55	AC007298.2
11019	EMC1-AS1	AL357078.2	CXorf58	AC068389.2
11020	ZNF284	AC073657.1	AC107464.1	FBXO40
11021	MAP3K10	AC026803.2	RTF1	AC021979.3
11022	KCNIP2	AC005482.1	RSAD2	AC121757.1
11023	MINDY2	ERVFRD-1	LINC01063	AC072039.2
11024	AC007846.1	LINC01742	ERC2	AC127526.1
11025	AL009179.2	LINC01805	ZNF774	BPIFA1
11026	AL356776.2	MINDY4B	NTF4	LINC02316
11027	LINC01786	AC009292.2	CBX4	AC008080.1
11028	AC008825.1	AC009041.1	AC004494.1	INSL4
11029	LXN	AC083841.1	PML	AC078909.2
11030	AL117339.4	TMEM26-AS1	SCN2A	AL451064.1
11031	RTF1	AC013799.1	RHEX	AL669831.2
11032	CCDC148	AC020763.1	AL022328.1	AL157997.1
11033	AC078983.1	KCND3-IT1	AC136604.3	AC104985.1
11034	DEPDC7	DNAH11	MIR133A1HG	CCR5
11035	GAS1RR	KLHL1	AP001462.1	LINC02723
11036	AC016590.4	FLRT3	NR1H3	AC010181.2
11037	AC091965.4	DENND1C	TRPC3	AC243960.1
11038	SCNN1A	AC020978.4	SIK2	RBP2
11039	AC120036.5	AC022296.4	AC097511.1	AL591506.1
11040	AMER2	AL445259.1	AC119673.2	AC104335.1
11041	EEFSEC	AL355103.1	AC132938.3	AC012236.1
11042	ARHGAP1	CLDN3	FAM131C	AC018690.1
11043	AC007686.3	LINC01633	SLC35C1	PCDHAC2
11044	C1orf53	AL023754.2	AL445222.1	AC008957.1
11045	AL162274.2	SPRN	PSME3	AFAP1-AS1
11046	GGPS1	FBXO9	AC008870.2	LINC01346
11047	NFE4	AGBL5	EFL1	ANOS1
11048	CYSRT1	AC067930.1	RPL34	AL359198.1
11049	GABRG2	SEMA6A-AS2	OSCP1	AL589739.1
11050	AP003307.1	PDCD1	NIBAN3	HSPB7
11051	AC009120.2	CCL4L2	CLEC9A	AC048380.1
11052	AF117829.1	AC147067.2	DHCR24	C1RL-AS1
11053	VPS37B	AL445224.1	RPL19	OR14J1
11054	TMEM240	AL391704.1	FRAS1	RAPGEF4-AS1
11055	AL023881.1	NOX1	CORO1C	ERICH6B
11056	AF064858.1	AC120193.1	PRKAR2B	AP001021.1
11057	INPP5J	AL353633.1	FAM114A1	MED4-AS1
11058	LACTB2-AS1	AP000553.3	C1orf198	C12orf80
11059	AL442067.1	AL356495.1	AC008751.3	AC104794.5
11060	NKAIN2	AC025576.1	AL121749.1	AL627443.3
11061	AC010331.1	CPN2	ASL	AC011525.1
11062	SLC16A4	AC074139.1	AC004263.1	AC109347.2
11063	ADORA2A-AS1	AL442663.3	LAG3	DBH
11064	GPAT4	MRGPRG-AS1	CSPG4	LINC01342
11065	AC020656.2	AC012370.1	NPIPA9	AL442163.1
11066	ST8SIA1	ARID3C	TSPY1	IGLV2-5
11067	SEPTIN9	AC068491.3	APPBP2	OR9A2
11068	FZD8	AP001595.1	AL136962.1	AC010230.1
11069	CNOT8	AC011322.1	B2M	AC107918.6
11070	GBE1	MEPE	AC237221.1	PVRIG
11071	CATSPERE	TRBV3-1	AC010677.2	LINC01877
11072	SFTPD-AS1	TRBV15	PAPPA2	AC090371.1
11073	AP005057.1	AC078880.2	ZFP91	AL136040.2
11074	AL590428.1	AC011131.1	TMEM222	AC007277.1
11075	MARCH1	AC026415.1	F8A1	SLAMF8
11076	CCPG1	SEBOX	TNXB	TRIM63
11077	AL513217.1	ART1	AC007038.2	RGS13
11078	IGF2BP2	TRGV5	RIPK1	AL731577.2
11079	HSPA6	AC124861.3	AL590787.1	LUARIS
11080	AC147067.1	CERNA2	FLJ45513	DNAH17-AS1
11081	NOS1	NOX3	AC100793.4	AL354892.1
11082	SLC8B1	HTR5A-AS1	DUOX2	LINC01840
11083	NUP62	RS1	RTL8A	AC107021.1
11084	AP003119.2	AC010891.1	CEP350	AC092143.2
11085	LINC02475	SERTM2	HSPG2	AC092375.2
11086	RPL27A	OR2Z1	AC010735.2	AL009181.1
11087	AL121768.1	AC026954.3	COX10	AC095032.2
11088	DNAH10OS	TRERNA1	SAXO2	AC107886.1
11089	DGKA	AC090572.2	SCLT1	AC012157.3
11090	APCDD1	AL139351.1	AC027279.1	SIAH3
11091	SMAD6	FCRL1	AC106786.1	NPHS2
11092	AC107067.2	AC008149.1	AL353807.5	LINC01556
11093	AC090517.5	AL590666.2	AC098617.1	AC090371.2
11094	PLBD1-AS1	AL353608.2	AC026401.3	AC005823.1
11095	AC008764.8	AL645768.1	USP27X	AC011473.3
11096	AL606760.2	AC078880.3	AL589740.1	AC073592.1
11097	AL355538.1	AL133304.2	ZNF684	AP002991.2
11098	LYN	AC044798.1	AC040174.1	LINC02605
11099	VWA8	AC012100.2	AC008914.1	CA12
11100	TYMP	WWTR1-IT1	ZFP57	AC096921.2
11101	BICC1	AC092802.3	LARP1B	AC008667.4
11102	TBX18	AL390236.1	MXRA7	CCDC62
11103	AC005670.3	AL451070.1	AC004982.1	AC010271.1
11104	LINC00685	TRBV6-7	Z69720.1	LINC01638
11105	B4GALNT1	LINC02413	TP53RK	AC068672.1
11106	MRAP2	AL157688.1	LIMA1	AC008894.2
11107	PLXNA2	MIR302CHG	AJ011931.1	AC091489.1
11108	SFXN4	KRTAP4-5	UBE2Q2L	AC036222.2
11109	HACD1	AMY1C	C3orf80	AC087392.5
11110	LRIG2-DT	IL22RA2	RGMB	KCNA5
11111	AC092625.1	AC133480.1	AL691432.4	AC104758.2
11112	AC093525.4	AC010319.5	MEIS1-AS2	HTR2B
11113	AL390860.1	AC084212.1	KDM7A-DT	LINC01290
11114	PPP1R3C	OR6B3	LINC00029	AC245884.10
11115	AC132938.6	LINC01593	SMAD3	RPL10L
11116	KCNG2	AC008759.3	SPATA5	AC113385.1
11117	PLXNA3	ADAM28	AL133551.1	AC092745.4
11118	LINC01413	AL356966.1	SPAG8	TMEM45B
11119	SRA1	CDA	GNAO1	AC123768.2
11120	AC105450.1	AF111169.2	AL589794.2	AL355103.1
11121	AC136297.1	LINC02785	FAM240B	XKR5
11122	KLHL36	AC005229.5	HIST1H2AI	DSPP
11123	AC024451.4	UNC93A	UGCG	MINAR2
11124	CBLC	AL049839.3	SERP1	AC006547.2
11125	PRPH2	SFTPA2	CTU1	AC144450.1
11126	AC091196.1	AC010333.1	ZNF395	AP001189.4
11127	HTATIP2	LINC02560	CACNA1D	AL021707.9
11128	AC008972.2	SMIM35	AC092171.4	PGM5P4-AS1
11129	SLCO6A1	BRINP2	OPRK1	AL353689.3
11130	TNKS1BP1	HTR3C	AL161912.1	AC009468.2
11131	VAC14	AC010320.3	RETREG3	GGT1
11132	LHFPL5	TRIM31-AS1	RPS15	AL035681.1
11133	AF196972.1	Z98742.1	ESYT1	LINC01124
11134	AL035420.3	ETNPPL	WDR86-AS1	AL512357.1
11135	TMEM42	SIRPB2	LRRC8E	AC091588.3
11136	AC023632.2	LCN8	LINC00926	AC013472.3
11137	SIX4	AC244100.3	FERMT3	TSSK4
11138	RXFP1	OR10AD1	CPXM1	AC034234.1
11139	BMF	AL121809.2	PARVA	AP001994.3
11140	AC106818.2	AC007036.1	TCAF2	AC010904.2
11141	STON1	AL512380.2	FOXP3	CCL23
11142	AL358944.1	AL161740.1	AL162718.1	ICOSLG
11143	HMX3	LINC00488	ZNF205	AC026329.1
11144	AC026495.1	AL357513.1	AC012291.3	LINC02703
11145	SOHLH2	AL596247.1	C10orf95	AC107029.1
11146	AL390195.2	ERVK-28	ZNF821	GJA1
11147	KXD1	AP001180.4	ALG1L	AL034405.1
11148	TMEM87B	GABRP	OVCH1-AS1	AL049780.1
11149	AC008764.6	CEACAM7	CCDC146	DNMT3B
11150	AC079411.1	AL357873.1	AC010542.2	AC010136.1
11151	POPDC2	LINC01497	AC016026.2	AL139231.1
11152	AC005618.4	AC074135.2	NPIPB5	C1orf229
11153	SLC2A5	PHGR1	SMAD9-IT1	AC068205.1
11154	HIF3A	AC104996.1	SFXN4	MAPK6-DT
11155	TAT	AC107220.1	KYAT3	CLEC20A
11156	AC020891.2	MOS	CHRDL2	AC099313.1
11157	IQGAP3	MTHFSD	TDP2	OR6F1
11158	IQANK1	LINC01736	AL445223.1	Z95118.2
11159	ADGRB1	AC079943.1	AC009090.6	LINC02732
11160	FBF1	AC008897.2	LTB4R2	GAPT
11161	CXCL14	AC116348.1	IL10RB	AC006150.1
11162	PRDM1	P2RX7	ZFP69	AC009686.2
11163	MORC2-AS1	RGS21	C8orf31	AL450322.1
11164	SRARP	AC104532.2	AL161665.1	AL662791.1
11165	DPF1	WDR55	SH2D5	AC007923.1
11166	PHOSPHO2	OSTN	CYB561A3	AC132803.1
11167	MFSD9	AL161449.2	NOVA2	LINC02276
11168	MMP15	AC133919.2	GABRB2	AL590068.2
11169	POMGNT1	AL033527.3	CCNG1	AC011446.1
11170	RNF135	CASP5	LINC01503	AC096586.2
11171	SLC9C1	LINC01366	PLPPR4	SPINT3
11172	BRAP	AC243964.3	SCIMP	AC244452.3
11173	SLC35A5	CYTOR	AHR	BX842242.1
11174	AP001437.1	CCDC39-AS1	AC026471.5	AC023389.1
11175	AC104958.2	AC113143.3	NKD1	LINC00603
11176	FP565260.1	AC096576.6	EML1	AC110751.1
11177	NUCB2	AC004130.2	GBA2	AL161645.2
11178	AL646090.1	SLC26A8	DFFB	AL022098.1
11179	ZHX3	AC010776.1	VCAM1	PLA2G4F
11180	SVIP	AC007218.3	AL512427.2	AC131971.1
11181	C11orf68	ZNF391	SP2	AL138895.1
11182	LINC02750	AL390838.1	AL354712.1	AC120042.2
11183	AC091544.2	FBLIM1	AL138976.2	AC004593.2
11184	DDX39B-AS1	AFF3	AL049840.5	AC019127.1
11185	NDUFB4	DDX19B	AC009108.3	KRTAP5-AS1
11186	CUL7	RIPOR3	AL713923.1	APOF
11187	AC106820.3	AC008522.1	AP002433.1	MAB21L2
11188	GMCL2	AC107068.2	AL139289.2	AC145207.3
11189	TP53INP1	KSR2	AC026801.2	AP001057.1
11190	MRI1	CSRP3-AS1	AC011462.5	AC097534.1
11191	RFX4	BX004987.1	SLC26A5	NXNL1
11192	WDTC1	GPR141	LENG8-AS1	OPALIN
11193	GALNT17	ZDHHC12	GASK1A	AC098798.1
11194	KLHL25	AL133481.3	RHBDL3	ACY3
11195	ADAMTS4	TGFBR1	DDR1	AC003070.2
11196	REPIN1	MUC15	ANKRD13A	LINC02452
11197	MAP1LC3B2	TNFAIP8L2	GFRAL	AC004241.4
11198	COL28A1	STX2	PTGER1	ALPP
11199	RARRES2	PGLYRP4	AL590550.1	GPR17
11200	HYI	CD34	NDUFB10	Z97652.1
11201	TPMT	AC121761.2	BVES	AL117209.1
11202	SPOCK1	CD248	PCF11	AP001350.1
11203	CRLF1	AC138150.2	LLGL1	KHDRBS2-OT
11204	AC103808.3	EEFSEC	GADD45B	SLC13A4
11205	ATP5MD	AL953897.1	ATG9A	MIR4422HG
11206	DMRTA1	AP000753.1	AL645608.2	AL109610.1
11207	LENG9	SLC5A1	AC104109.2	AL109923.1
11208	LRRK2	KRT73-AS1	DAW1	AC092802.4
11209	AC007952.2	GPR20	COQ8B	SIRPG
11210	HES1	AC116099.1	SHISA6	LINC02686
11211	AC104964.3	LINC02397	GPCPD1	AC026108.2
11212	GABRQ	AC104211.2	CERS3	AL008638.1
11213	SELENON	AL357673.2	AF067845.1	ANK3-DT
11214	CORO1B	CD3G	AL121768.1	AC021683.5
11215	AC105760.1	AC020922.4	AC097724.1	C10orf71
11216	MYLK-AS1	AL138689.2	LINC01023	OR4F6
11217	LMCD1	PLXDC1	ZNF852	AL078581.3
11218	MTPAP	AC009495.3	AC245140.2	AC239860.4
11219	EEF1A2	Z98745.2	PDXDC1	AC105924.1
11220	ZNF18	AC010884.1	HIST1H2BJ	AL136115.1
11221	RNF207	FAM122C	LAMA1	TRAV18
11222	AC022523.1	AL355306.2	KCNS3	AC007222.2
11223	NQO2	LINC02341	MAGI1	HNF4A-AS1
11224	SYT1	AC010680.1	ATP1A1-AS1	AC096589.1
11225	AL080250.1	CPB2-AS1	AP000356.2	AC006482.1
11226	DNAJC6	MS4A1	ATOH7	NKX6-3
11227	ZNF451	TGM5	LINC00266-4P	LINC02022
11228	CCDC121	CLIC2	AC123768.3	AL139316.1
11229	BEGAIN	AC022733.1	ST7-AS1	AC008764.3
11230	AC004263.1	CCL24	TH	AC073842.1
11231	AL121992.2	FAM245B	SRGAP3	AC092127.2
11232	IGFBP4	DCDC2	LINC01152	AL137003.1
11233	SMAD9-IT1	KCNMB3	ARHGEF35	OR5M8
11234	PAPOLB	LINC02599	ZNF155	AC008438.2
11235	TFAP2C	REM1	PEX5	AJ009632.1
11236	ZNF888	AC092924.2	AC072028.1	AC025031.1
11237	NBPF26	AL031121.2	TNNC1	C10orf91
11238	TPCN1	MTAP	FJX1	AC004257.1
11239	PDGFB	AL133227.1	AL499602.1	PIP
11240	TCAP	C17orf113	B9D2	AC020651.1
11241	LDLRAD2	DPT	IDO1	IGKV6D-41
11242	PPP1R3E	AL117353.1	BSN	GNG13
11243	ZNF689	IL36B	LINC01781	AC123786.3
11244	AC005005.4	LINC02766	RAB11B-AS1	LY6D
11245	PRDM13	AC022679.2	KCNS1	AP000322.2
11246	SOCS2	AC110767.1	PRRT3-AS1	AC104574.1
11247	AL138995.1	AL137182.1	AL135744.1	LINC02398
11248	C9orf163	AL136368.1	SHISA8	AL365295.2
11249	RCAN1	OR10A3	AL109615.2	AC026992.2
11250	AC244102.4	SLC10A2	AC012306.2	AL034376.1
11251	CAVIN2	AC093732.2	ANKS1A	AC026333.3
11252	LINC00659	ENOX1-AS2	ZNF524	AC020663.2
11253	WDR45	CCL22	HBM	AP003464.1
11254	ELK1	AC010406.1	AIFM3	LINC01714
11255	MIR600HG	AP000477.2	ZNF442	AC097065.2
11256	PIGC	AC010776.2	KCNIP3	AP001775.2
11257	ADCYAP1R1	AP005120.1	DCHS1	GPR139
11258	AC109460.1	MIR200CHG	LRRC6	ARL15
11259	RGPD1	AL445307.1	ZNF827	AL008726.1
11260	SLC52A1	AL355312.4	REPIN1	ERVK9-11
11261	AC016586.1	LINC01506	WDR81	KCNK4
11262	AC048344.4	AP002439.1	GAGE12E	AL450338.2
11263	AL132857.1	KRTAP2-2	INTS6-AS1	AC010336.2
11264	GFRA3	AC082650.1	AC015871.4	BTBD11
11265	ST20-AS1	AC079310.1	GINS3	AC138904.1
11266	MROH8	AL133493.1	AP1S3	VWC2L
11267	CRABP1	AC100801.2	AC072054.1	AC020743.1
11268	AL512662.2	AL356309.1	B3GNT7	REELD1
11269	LINC02222	AC025180.1	AC245060.6	AC134772.1
11270	PLCB4	AC007608.2	AL807776.1	LINC02541
11271	SLC27A3	AL050338.2	AL606834.1	AC012593.1
11272	FILIP1	AC011603.3	TAS2R31	AC005618.1
11273	AC093515.1	AC119150.1	VAV2	PSG6
11274	AC012676.1	AC142116.2	LINC01136	AC092819.2
11275	AL596202.1	AL162385.2	BAD	AC092376.3
11276	DUS1L	INS	GPR108	GJB6
11277	NME9	AC087477.5	STAP2	AC020892.1
11278	TICAM2	AL133343.2	AL391422.4	AL118522.1
11279	GAGE10	AC018685.2	BEST4	KLHDC7A
11280	CBX4	AC093797.1	DNASE2	AL138778.1
11281	CLCN3	MOGAT2	LINC02387	AC092819.3
11282	AL023803.3	AC008180.2	AL358976.2	GCSIR
11283	AC126773.6	AC008780.2	LINC01448	NPIPB12
11284	FBXL19	FP325318.1	EML6	AL133268.2
11285	EN1	AL022315.1	SNF8	AC254629.1
11286	TWIST2	AP001783.1	MYO1C	AC092604.1
11287	TET1	DPEP1	TCEA2	AC090579.1
11288	LHFPL4	EGFR	LINC01004	AC079304.1
11289	ZFP57	AC104169.1	ZNF648	AL161935.1
11290	GHRHR	AC022118.1	ZFHX2-AS1	LINC02545
11291	MSANTD4	GAPLINC	DTNA	TNR
11292	ARHGEF16	Z82244.1	FAR1-IT1	AC084824.3
11293	STK3	AC113189.1	TP53INP1	AC093535.1
11294	C8orf31	IGHV4-61	CASTOR1	LAMA5-AS1
11295	GCK	TAF11L12	HSD11B2	LINC01456
11296	AC055788.2	SRMS	NRG4	TBC1D21
11297	CDC42-IT1	AC005086.2	LAMA3	LINC01318
11298	AC006357.1	IGHV3-73	SPI1	PTPRR
11299	HDHD3	IGHVII-74-1	AC027307.3	AC044781.1
11300	CDHR4	LIVAR	PTAFR	EGLN2
11301	MRPL34	AL513164.1	Z69666.1	AC110491.1
11302	SUV39H1	AC022150.3	LINC01381	LINC01672
11303	AL021707.2	AC108516.1	AC026124.1	AC141424.1
11304	C1orf21	LINC02121	AMIGO2	MS4A3
11305	RPL26	CRLF2	TAS2R30	AC027018.1
11306	MYO18A	LINC01259	B3GALT5-AS1	LGSN
11307	WNK4	AC009229.1	SNHG26	BAAT
11308	PISD	AC012558.1	MDGA1	CLEC3A
11309	AC113410.5	AL451042.1	YWHAG	AC226118.1
11310	MAN2B2	MRGPRX1	LINC00115	IL18RAP
11311	LINC02405	LINC01834	GPN1	WEE2
11312	NDE1	KRTAP15-1	DUSP23	AC110614.1
11313	RBM18	AP000820.1	AL358335.2	AL365181.1
11314	KIAA0040	KRTAP13-4	WDR45	AL158196.1
11315	AL513548.1	UBTFL1	AC005072.1	ANKRD34C-AS1
11316	AL135878.1	AL138962.1	C5orf30	AC083809.1
11317	MARCKSL1	AC117522.2	GGA3	PKD1L3
11318	FYCO1	AC090227.3	EPB41L4A	HTN1
11319	IPCEF1	LINC02031	ZNF350	AC090589.2
11320	HIST1H3F	TRBV7-7	CD247	SMTNL1
11321	SLC12A5-AS1	AC091906.1	PRCP	AC005034.6
11322	CMPK2	AF127577.2	AC010632.2	AC011446.2
11323	SLC24A2	TRAV23DV6	MYH9	AC010486.1
11324	FJX1	IGHV4-4	AC091152.2	AL157402.2
11325	DACT1	KRTAP4-2	AL356056.2	AC012065.3
11326	NPFFR2	AC092845.1	TAB3	AC188617.1
11327	AC233992.3	NMS	AC010615.2	AL162497.1
11328	NBR2	AC002368.1	LINC00348	AL445309.1
11329	AC128687.2	AC011243.1	SCNN1A	AL136146.2
11330	ZNF114	AC008663.3	HEXD-IT1	AC097637.3
11331	AC015712.2	AL162457.2	NOSIP	ACBD3-AS1
11332	FOXF1	AC018716.2	NMUR1	AC027243.3
11333	AL360012.1	AL139254.3	SLC52A1	AC098820.2
11334	TBC1D25	PRR23D1	SLC16A4	SPTSSB
11335	MAP2K6	AC008413.2	AL390195.2	AC012254.3
11336	ZNF330	AC091393.2	AC004069.1	AL592146.2
11337	MAGI1	LINC00370	AC007846.1	SLC9A9
11338	LPAR1	AC024579.1	ST20-AS1	BX284613.2
11339	TMPRSS12	AC024933.2	LINC01238.1	LINC01352
11340	DDX19B	AC003975.1	PVR	MIR99AHG
11341	F8	AC000372.1	MSR1	AP001037.1
11342	AL109840.2	AC007099.1	AL138820.1	OR7A17
11343	BBOF1	AC079298.2	ZNF85	SERPINB11
11344	VSTM2A	AC113346.2	ZNF180	LINC02660
11345	RPL11	AC074050.3	PCDHB5	LINC01366
11346	AC093627.5	ARPP21-AS1	LRRC57	AC002094.4
11347	LINC01926	AL355526.1	MTMR2	RETN
11348	DUSP23	AC124861.1	AC007216.3	AC021237.1
11349	AC079949.1	OR6K6	IFI16	CYTH4
11350	AC009283.1	IGLV8-61	OR2J2	IGLCOR22-2
11351	GTF2IRD1	AL160035.1	GBE1	THSD4-AS1
11352	FAM24B	DEFB112	TAF1L	AC004704.1
11353	MAFK	AC025946.1	NSMCE1	AC027045.3
11354	LDHC	DEFB110	MAGED1	LINC02664
11355	AC024075.1	AC008649.2	ST6GALNAC4	AC145350.2
11356	PROSER3	LINC02578	DHRSX-IT1	SLC23A1
11357	AL390800.1	AC027309.1	AP002008.4	AC026790.1
11358	CALB2	AC009970.1	CHSY3	AC097451.1
11359	ERVMER61-1	EGFLAM-AS3	AC245140.1	AJ239318.1
11360	RPS25	AL031429.2	MAP2K3	LINC00957
11361	UGCG	MYO16-AS1	NAIP	DOK5
11362	ZBED3	AP002840.1	AJAP1	AC018511.2
11363	ELFN1	AC023394.1	AC016044.1	AL928654.2
11364	NSMCE1	AL031767.1	DLL1	BNIP5
11365	AF131215.5	OR13J1	ZNF330	AC090198.1
11366	PLEK2	AC092567.1	MYCL	LINC02802
11367	C16orf71	AC114752.2	GHRLOS	LINC00347
11368	AC092119.2	OR7C2	ANKRD42	PROKR1
11369	AC087498.1	AL121820.1	AC109460.1	AC007993.2
11370	TSPY9P	AC069549.1	FYCO1	AC004448.3
11371	AGPAT5	AC015911.3	BASP1-AS1	AL022162.1
11372	CCR4	AC005050.2	VSTM2A	AL590138.1
11373	PIP4K2C	SYNPR-AS1	FAM72B	LINC00426
11374	AC025287.2	AC104051.1	AP2S1	AL513534.2
11375	MAGED1	OR10P1	FAM149A	SOX11
11376	FAM197Y6	CECR3	TUT7	AC055733.2
11377	COPZ2	SCYGR5	NDRG1	AC092756.1
11378	AC025062.3	AC099509.2	RFX8	AC010531.5
11379	PGAP3	AL451127.2	MIR600HG	RNF223
11380	ITPR2	AL355596.2	ZFP30	AL162574.1
11381	TP53RK	TRIM49D1	FAM24B	AC127521.1
11382	AP000944.6	AC091163.1	AC055714.1	CDH9
11383	AC026202.2	AP003100.1	AC009275.1	AC006960.3
11384	RHOXF1-AS1	OR2T1	MXD3	OR52N4
11385	ZYX	AL353688.1	AC005696.1	AC092268.2
11386	GINS3	AL117190.2	PCDH10	LINC02679
11387	AC012615.2	AC080078.1	AC073365.1	AC123023.2
11388	AC119673.2	PLA2G2E	NR4A3	AL109828.1
11389	MAP7	TRBV7-2	TSPEAR-AS2	FAM180A
11390	ADM2	AC130456.4	KCNH3	AP003115.1
11391	INSYN1	LINC01181	CRKL	IGHG2
11392	MSR1	TRBV12-2	ZSCAN2	ATP6V0D2
11393	AC092720.2	TRBV6-4	CD2BP2-DT	CCDC194
11394	ADCK2	AC087620.1	FKBP11	AL162384.1
11395	AC107067.1	AC104304.3	AC022523.1	AC012184.4
11396	CLEC12A-AS1	LINC02573	INKA1	AC133637.2
11397	ZNF600	OR1K1	WNT4	AC034154.1
11398	FOXF2	OR8U1	N4BP2L2-IT2	PTCHD1-AS
11399	LINC01625	OR5M3	STK32C	AC025211.1
11400	Z98884.1	UGT1A10	TRIM13	POU4F3
11401	AC008734.2	RNF225	IGSF9B	OR2M4
11402	CUX2	AC008443.9	GSC	AC104790.1
11403	AC005046.1	IFNA16	AL021707.1	AC012447.1
11404	NYAP1	AC141257.1	MTRNR2L12	AC091564.5
11405	SOX7	IGHV3OR16-7	BRDT	AL049552.1
11406	KCNT1	AL359745.1	TCP10	PCAT5
11407	ABCA9	DEFB104A	MED7	AC005837.4
11408	NES	AC093894.1	AL359538.3	AC105219.4
11409	ZNF710	LINC01866	AC018362.2	AL353770.3
11410	CCDC8	AL135785.1	HMX3	FCN1
11411	AC244213.1	IGKV1OR22-5	CLCA4-AS1	ACVR2B-AS1
11412	SIM1	AC103564.1	AC017071.1	AC069228.1
11413	AC092069.1	AC006450.1	AC092119.3	KRT31
11414	MXRA7	TET2-AS1	AL353748.3	AC005014.3
11415	GNB5	AP000893.2	AC018638.6	AL133330.1
11416	CERK	AL583810.3	GFER	ACMSD
11417	AC104451.2	OR5I1	ZNF462	AC006063.1
11418	WNT7B	AC106822.1	WWC2-AS2	AL035696.1
11419	AP003392.5	FP236383.3	KIAA1522	LPP-AS2
11420	AL021368.1	AL133368.2	AL512283.2	AL136304.1
11421	AC120024.1	OR2T4	CHAC1	AC007431.1
11422	IRS1	AP001062.2	PABPC1L	AC137932.2
11423	EDRF1-DT	OR10G9	ACBD7	AP005530.1
11424	TMPRSS5	AF181450.1	GRB14	FAM71B
11425	AL713852.2	LINC01614	TNFAIP3	AC022034.1
11426	GNRH1	NPBWR2	PCAT19	ATP1A2
11427	LINC01060	AC124276.2	LRRC29	AL136295.7
11428	CTAG1A	PGLYRP3	SIK1	AL354872.2
11429	FZD4	AC092966.1	LRRFIP2	AC004706.1
11430	DNAH6	AC110288.1	AC098818.2	SAPCD1-AS1
11431	AC015712.1	GK-AS1	ENO1	CNTNAP5
11432	C9orf57	OR5T2	AP000350.5	LINC02388
11433	AL139286.2	AC004551.1	STOX2	AC120036.4
11434	SPTSSA	OR5M10	LINC00898	AL049539.1
11435	PTPRD-AS1	OR2G3	ZBED3	AC012020.1
11436	ERC2	AP001381.1	AC093702.1	AL133230.1
11437	AC015813.1	AC116366.2	ECEL1	AK1
11438	ONECUT2	LINC00322	EN2	AL137798.1
11439	AC009121.3	AC145207.8	PCBP2-OT1	LPL
11440	GABBR1	AC005277.1	LHX1	TEKT2
11441	GRK3	OR5M1	LINC01607	COL10A1
11442	AC006296.3	EGFLAM-AS1	UBAC2-AS1	AC090206.1
11443	LINC01772	KRTAP16-1	AC068756.1	AC025423.4
11444	AL512631.2	BX005214.2	SP110	AC097625.1
11445	ABHD15	AP006547.1	AL138995.1	AC114401.1
11446	BVES-AS1	AC048383.1	CHST2	AL356515.1
11447	AC087883.2	IGKV1D-12	DNAH12	INSYN2B
11448	CPPED1	AC093833.1	MYBPC2	LSAMP-AS1
11449	RPL39	AC008743.1	SMYD2	ATP1A3
11450	SLC35D1	AC093865.1	AL021368.5	LINC00529
11451	PPFIBP1	LY6G6E	AP2M1	ENPEP
11452	EMP3	AL110503.1	MIP	ZBTB20-AS4
11453	ISM2	AP002770.1	PPP2R5C	AC011228.1
11454	DDX3Y	AC007686.5	AC126755.2	MS4A2
11455	NOTCH2	AL731684.1	MAP3K13	AF230666.1
11456	GOLGA8O	LINC00423	AL662844.4	AC093512.2
11457	PCCA	LINC02678	TMOD3	SP2-AS1
11458	AL021878.2	AP000755.2	UBN2	AC020907.3
11459	AL137802.1	BSX	AL162632.3	HIST2H2AA3
11460	MTMR4	KRT84	C19orf53	H1FOO
11461	PIK3C2G	AC078865.1	SAMD14	AQP4
11462	AL132780.2	BECN2	EPB42	AC125603.2
11463	ZNF772	AC073336.1	C16orf86	SPARCL1
11464	MORF4L2-AS1	AC105031.2	AL022323.1	AC027763.2
11465	C1R	IGLV3-16	PLK3	C10orf99
11466	EPHB2	OR1S1	AL591895.1	GPR1
11467	AL122023.1	AC073429.1	POU3F2	LINC01654
11468	AC069243.1	AC108199.1	AP001160.2	ITPR3
11469	AC012508.1	KRTAP19-7	RGP1	AL353801.2
11470	AC007494.2	C1orf137	S1PR3	MYBPHL
11471	NXF2	AL583859.3	AC009120.2	LINC00457
11472	AC122710.1	AC064807.3	AP002907.1	AC026401.1
11473	SLC6A12	AC018752.1	AGPAT5	KCTD15
11474	PIP4K2A	AC008696.2	AC087498.1	LINC02323
11475	PCAT19	AC079466.2	ZBED6CL	ZNF205
11476	AC015987.1	AL445183.1	AC007620.2	AC011472.3
11477	TMEM222	AL158068.2	AC078993.1	C1orf116
11478	GOLGA8S	LINC01957	BCL11A	AC084871.1
11479	ZNF331	HIST2H3A	ZNF114	AC002383.1
11480	UBAC1	AC008687.3	PSD	AC012085.2
11481	GPC6	AC010420.1	AC008875.2	AL355312.3
11482	AC007040.1	AC245056.1	AC024230.1	SMIM15-AS1
11483	AF233439.3	AC022447.1	AC010547.1	AC026786.2
11484	PLEKHM2	ETDC	AC015987.1	AL121790.1
11485	ATG4A	AC015878.1	AC016134.1	LINC01851
11486	ZSCAN16	LINC02561	LHFPL2	AC018693.1
11487	AC009264.1	IGHV3-7	AC092447.5	ADTRP
11488	TMEM131L	OR10Q1	AC026367.2	FMO4
11489	IFI16	AC060234.1	AC011498.6	GPC6-AS2
11490	AL391422.3	AC009432.1	AL592211.1	AC007877.1
11491	OSBPL6	AC011352.3	MAG	AC092673.1
11492	TMEM220	SLC6A1-AS1	AL445604.1	SERPIND1
11493	MAP4K3-DT	AC100791.3	BASP1	HCG15
11494	AL390964.1	AC026408.1	AC107959.1	AL157400.1
11495	KDM2B	Z82188.2	AC015818.2	NUDT10
11496	SH2D5	AL450468.2	AC092131.1	LINC01705
11497	ZNF555	AC117500.3	NPL	AC104667.2
11498	AL031985.3	TRAV26-2	BMP4	AC244093.3
11499	NKX3-2	AC006055.1	ZNF615	AC005548.1
11500	LINC02583	TRBV29-1	TMEM87B	AC002464.1
11501	PEX5	AP000426.1	AC068587.4	OR1Q1
11502	NHLH1	AC025244.2	CCDC62	AC090587.2
11503	AL136962.1	AC129926.1	R3HDM4	AC022140.1
11504	LINC02586	OR6C68	RORA-AS1	ADH7
11505	LINC00501	AP005203.1	AC114980.1	OR5AS1
11506	HAR1B	LINC02000	TOM1L2	LINC00460
11507	C19orf81	AC108868.1	MMRN2	AP002478.1
11508	AP000355.1	OR6C65	AC245407.2	OR2A25
11509	ADAM18	OR6C3	PKP3	LY6G6F
11510	CHRNB1	AC007350.1	AURKB	AC114291.2
11511	AC245187.2	TRHR	RNF19A	AC123595.2
11512	CRABP2	LINC02488	LINC02533	AC005381.1
11513	GJB2	TRBV8-1	SLC39A14	AC090016.1
11514	TIGD5	AC114498.1	ZNF79	AC116424.1
11515	PHYHD1	AL008638.6	ADGRB1	AL133485.3
11516	CLSTN3	AC114814.1	NIPAL1	AC069307.1
11517	AC096637.2	IGKV1D-39	AL512791.2	AC091820.2
11518	MVD	AC008957.2	TM9SF1	PCK1
11519	SOX10	AL360006.1	ZNF260	AC104982.2
11520	PKP3	AC015660.2	AC011815.2	AC114947.2
11521	AC012060.1	TGFA-IT1	AL117379.1	CDR1
11522	SYT17	ITGAL	NINJ1	AC134349.1
11523	AC009060.1	AL031283.2	CES3	AC022274.1
11524	PITPNC1	GPR149	AC083870.1	AC139718.1
11525	EXOC3L1	SERPINA12	ZNF569	KCNA10
11526	AC107398.4	NNT	LINC00345	AC093677.3
11527	ARHGEF9	LINC01780	C2orf50	AC018635.2
11528	AC097634.1	EPS8L1	PHLDA2	HBG1
11529	AC008555.5	LINC02774	ACSM4	LGALS12
11530	JMJD8	C17orf99	UTP14A	LINC01076
11531	GRASP	ID2-AS1	RFX1	AC010809.1
11532	AC108479.3	AL360268.1	AL590705.1	AC011416.4
11533	AL356489.2	BX546450.1	SNX22	KCTD12
11534	AL355075.4	ALX1	ARG2	AC007922.1
11535	PLCE1	AC139530.3	GGPS1	AL139246.3
11536	AL355075.6	PPY	UBE2E1-AS1	LRTM2
11537	JADE2	AC007496.1	CAPN12	LINC00596
11538	KIAA0930	AL079307.2	AC010745.2	AL096677.1
11539	EPB41L4A	CXCR5	AL133453.1	CYP4A22-AS1
11540	C8orf58	AC021660.2	CLSTN3	LRIT2
11541	GUCY1A2	AC005772.2	HIF3A	SLC6A8
11542	KRT27	OR13A1	CNTNAP3C	AC068489.1
11543	PSD	KCNV2	CXCL2	LINC01247
11544	ECM1	FSIP2-AS2	SNED1	AC011944.1
11545	TENM3-AS1	NDUFAF7	AC092069.1	AC011287.2
11546	KLF2	AC073140.1	CATSPERE	INSL5
11547	SMAD3	PARP11	AC006157.1	AC095055.1
11548	IFIT1	HRH2	TMEM266	BX072579.1
11549	SLC40A1	NID1	NFKBID	AC126696.3
11550	AC009950.1	HPS1	AL512624.2	AL096709.1
11551	FLJ45513	AC226101.1	ATF7	AL031775.2
11552	AC084740.1	AL591846.2	AC079949.1	C12orf77
11553	LINC00629	WDR26	LRRIQ1	AL136456.1
11554	AGAP2-AS1	ZNF707	LINC02035	AC002401.4
11555	AC090527.3	ZNF821	RAPGEF4	AL731574.1
11556	MAGI2	AP002008.1	ZNF576	AC022893.3
11557	AMDHD2	TMPRSS13	SNAPC3	AP000553.9
11558	AC093462.1	AC104619.2	EOMES	ORM1
11559	LINC02138	OTC	PLPPR2	AC015819.1
11560	KLHDC8A	AC090617.3	CRIP3	AC008627.1
11561	AL445242.1	LINC02812	LRP4	AL845552.2
11562	CYP26A1	MED7	TTC21A	AC138474.1
11563	AC073316.1	CUTA	KXD1	GAGE12C
11564	FKRP	ERICD	SPOCK1	C17orf102
11565	IDI1	BAG6	PECR	SPRR1B
11566	AL049870.2	NXPH1	PLCB4	AP001781.1
11567	PRRT4	OSBPL1A	AC092428.1	CPZ
11568	LRTM1	GCSAM	AC004158.1	RAB19
11569	NCKAP1L	AOC1	EPHA1-AS1	PDE6H
11570	ST3GAL2	AL451054.4	RTL6	AP000763.4
11571	C1S	AC097468.1	ELMO1	OR2V1
11572	AC131157.1	AC090198.1	SNAI1	AC079174.1
11573	ZFP92	LINC01857	AL080250.1	AC002529.1
11574	RAP1GAP2	ASRGL1	LINC01337	TRAV4
11575	NKX6-1	MED26	AC005618.4	AC060814.3
11576	BZW2	AC092653.1	AC074212.1	AC112187.3
11577	POGLUT1	LINC02783	TMEM221	AC145207.7
11578	AC079322.1	AC090515.5	DPF1	AC231533.1
11579	AL121601.1	AC027801.3	CA7	KRTAP11-1
11580	AC009996.1	AL034376.1	HHIPL1	CYP24A1
11581	AC010359.2	AL512380.1	GFOD2	AL031598.1
11582	VTI1A	AL078581.3	GNA15	IFNA2
11583	PPM1N	FASLG	LINC02094	TARM1
11584	AL645634.2	AC090820.2	PGM1	AC112482.2
11585	CA5B	AL138767.2	LPAR3	AC254562.2
11586	LINC00867	AC096644.3	RALYL	MBL2
11587	AL359921.1	AP003464.1	RHD	AC018445.6
11588	LBX2-AS1	AC018511.1	AL513548.4	LY6L
11589	EIF4B	AL353747.4	AC011998.3	KRTAP22-1
11590	B3GNT9	AC091488.1	AL161421.1	AC015660.1
11591	NEB	AC007370.2	SPEG	AC093249.2
11592	RRAS	AL136987.1	AC008555.5	PSG2
11593	LRRC34	AL035427.1	TRMT12	INO80-AS1
11594	ARPIN	AP001775.2	ZNF385D-AS1	LINC00676
11595	LINC00477	AC008496.3	MYO18A	AC011511.3
11596	SMARCA2	AC018802.2	ZNF234	DUBR
11597	BCL6B	OR4C11	ERCC5	AL138902.1
11598	SUPT3H	AC009686.1	SCGB3A1	AC004063.1
11599	CNTNAP3C	AC090193.1	AC136612.1	AC009039.1
11600	AC008982.2	PIP	BZW2	AF131216.4
11601	AC011939.2	OR4K13	CLEC10A	AC104964.4
11602	PELI3	AL118556.1	HASPIN	IFI6
11603	PLCB2	AL365194.1	AL731537.1	NBPF6
11604	AC009065.4	RUFY4	AC027020.2	AC011773.2
11605	FAM174C	AC022166.2	FAM162B	PRSS35
11606	TTPA	LINC00698	KLHL36	LLCFC1
11607	UFD1	AL450003.1	XAGE2	C9orf135
11608	PLK5	IGLV1-40	TMC4	AC131956.1
11609	PCDHB4	AC093019.2	AC093525.4	HOGA1
11610	ST8SIA3	DUXB	RPL30	AL645939.5
11611	FERMT3	GPR153	SCOC	PLS1-AS1
11612	LINC01794	ZIC4-AS1	AC025580.3	LINC01243
11613	IL1RAPL1	AC012456.2	AC020978.5	AC016993.1
11614	CCDC157	AL355537.2	AL135878.1	SLC17A8
11615	ST7-AS1	LINC02393	TRIP6	LINC01432
11616	HIBCH	AC091489.1	AC092139.1	AC097634.3
11617	AC100839.1	PTGES3L	AP003392.5	AC139712.3
11618	MLST8	ERVH48-1	RNF112	LURAP1L-AS1
11619	IKZF2	ZBTB20-AS5	Z98880.1	UGT3A1
11620	AC006058.1	NCOA4	ITPRIPL2	TECRL
11621	PARTICL	AL158195.1	LINC00304	AC123768.5
11622	STAP2	AL590369.1	ZNF383	AL035701.1
11623	AL049840.5	CCNI2	LINC02575	ZP2
11624	CDK5R2	AC010834.3	AC025449.2	POLH-AS1
11625	ENPP1	AL445433.2	STN1	DAB1
11626	TRPV1	AC016903.1	ACSL6	AC004797.1
11627	AC026367.2	SPINK13	PLOD1	AL136980.1
11628	FAAH	AC079921.1	GPAT4	MIR181A2HG
11629	SYNGR1	EDA	TRADD	AC023421.2
11630	CATSPERG	PI3	ANKRD18B	AL132989.2
11631	ZNF385D-AS1	WSPAR	CDKL4	FAM138B
11632	RPP38-DT	AC007333.2	GAB2	AC008440.1
11633	AC016590.1	AC091074.2	SSH2	AL589642.2
11634	COL16A1	AC009623.2	MEFV	CPB2
11635	LRRC57	AL513303.1	SKIDA1	AC012640.4
11636	AL121987.2	AL591543.1	KRT28	NFIA-AS2
11637	CEP41	AC106894.1	SNUPN	AC026150.1
11638	AL133353.1	AC026523.4	AL162274.1	AL606534.1
11639	ATP2A3	AC126121.3	AL157904.1	AC109454.3
11640	PACSIN1	LINC00620	AC048344.4	SSTR1
11641	OR52N5	AC024257.1	AC093390.2	AL451047.1
11642	ZNF317	Z97056.2	AC103923.1	KLHL30
11643	NKAIN1	P2RY8	AL604028.1	AP000322.1
11644	AC021739.3	AC092145.1	AC124242.1	CRISP3
11645	SHISAL2B	NCKAP5-AS2	ANO8	AC023158.2
11646	PON2	OR4D1	GAS6-DT	AC026470.3
11647	BOLA2B	SYT13	EBF4	ST3GAL5-AS1
11648	KLHL34	MMP12	ANKRD10-IT1	LINC02227
11649	AL391361.2	AC023095.1	MYO1D	AL136307.1
11650	AC008443.6	AL357568.1	C19orf81	LINC02827
11651	GOLGA8F	AC090644.1	SHROOM2	OR2D2
11652	SERTAD1	AL162424.1	JMJD8	LGALS9C
11653	RAB3A	AC013448.2	LINC01521	AC092944.3
11654	CYP27C1	OR52K1	HAGLROS	AL606834.2
11655	AC091138.1	AL121929.1	LINC00237	AC087463.1
11656	CD2BP2-DT	AC104051.2	LRAT	AC021127.1
11657	AC100803.2	KLK14	PLBD1-AS1	AC093433.2
11658	LINC00421	FAM180B	AC104389.5	AC006967.3
11659	FAM151B	AL031848.1	PFN4	AC009812.4
11660	ADAT3	AL139801.1	AL356489.2	AL136359.1
11661	AC138028.1	ROBO4	WDR59	AC091889.1
11662	KCNJ14	DBET	DLGAP1-AS3	AC068672.3
11663	LINC00871	LYZ	AL138479.2	LINC02502
11664	AGO2	AC117480.1	TRPV4	SLC25A30-AS1
11665	RAI2	SLC6A7	AC092535.5	FBXL13
11666	LINC02361	AL121612.2	PSKH1	AL008723.1
11667	ZEB1	KRT3	AC005208.1	AC002091.1
11668	SNTA1	AL596244.1	ZNF775	ADIPOQ-AS1
11669	ZBED3-AS1	AP001189.1	HRH3	AC004832.1
11670	PHF24	IGLV5-37	CTSO	AC009065.6
11671	RND3	UGT2B17	NGFR	APOBEC2
11672	MYO10	AC022431.1	ZNF263	AC109597.1
11673	F2RL1	TNFRSF14-AS1	AC016705.2	LINC01349
11674	PTGER4	CYP2C19	PLCG1-AS1	AC021818.1
11675	GEMIN8	LAT2	C8orf37	AC009269.3
11676	TNFAIP3	SPACA5B	AC084809.1	PPP1R27
11677	SUCLG2-AS1	SLC25A30-AS1	AC118658.1	BCL2L10
11678	CDH12	LINC02482	TMEM207	AC005410.2
11679	AC003102.1	AC087276.2	HFE	AC074325.1
11680	NRN1L	SENCR	PHACTR3	LINC02366
11681	ZSWIM4	ALOX15B	AC131649.1	AC023302.1
11682	AL162311.3	LINC00571	SPINT1-AS1	AC080132.1
11683	BTBD9	LINC00499	KDELR3	AC139792.1
11684	PPP1R42	AC073091.4	LINC02595	AL356310.1
11685	AC104232.3	LINC02088	AC107952.2	AC116366.1
11686	ADRB1	AL645944.2	AC010789.1	LYZL6
11687	RBMY1F	AC005165.3	MROH2A	HES2
11688	AC008443.1	PCDHGA7	AC053513.1	AC004542.2
11689	AL023802.1	AC254629.1	MAN2B2	KRT32
11690	ADAMTS3	AP001107.7	AC093642.7	AL390856.1
11691	AC073389.3	AL445205.1	BICC1	AP001924.1
11692	AL355297.4	AC024614.2	IQANK1	LINC01186
11693	ZMYM3	AC107079.1	AL109976.1	AC008406.2
11694	CHKB	AC023794.2	AC012443.2	FETUB
11695	CACTIN-AS1	AC023202.1	RNLS	LINC02080
11696	CHIC1	VNN2	AP002793.1	SLC35G4
11697	ITPRIP	OR5H2	SYT3	BHLHE40-AS1
11698	PLPPR2	AL034427.1	RNF150	AC010880.1
11699	CYB561A3	AC115989.1	SAPCD2	CX3CL1
11700	HM13-AS1	AL161616.2	LINC01545	SETBP1
11701	AC011453.1	WDR7-OT1	IQGAP3	LINC00307
11702	AC015922.3	OR4B1	AC092868.2	TTLL13P
11703	IER3	AC087427.1	AP000593.4	NDST1-AS1
11704	DTNA	SLC7A14-AS1	PGM2	AC211486.5
11705	CLEC1A	AL352955.1	KCNJ4	PGLYRP2
11706	FOXL2NB	AL627309.4	AC087500.1	AP001977.1
11707	IRX3	AP002761.4	AC124254.2	AC106053.1
11708	HEY2	SIGLEC6	SELENON	PLA2G7
11709	FEZF1	LINC00290	AC092418.2	AC073840.1
11710	CDK19	FAM180A	HAGHL	LINC02613
11711	CATIP-AS1	AL162400.1	AL138781.1	AL121906.1
11712	ZNF488	AP003115.1	TMCO4	LINC00520
11713	AL161912.1	ATP1A2	CUL2	AC002044.1
11714	MNS1	AC092902.6	INHBC	AP002433.2
11715	BX324167.1	AC008663.1	AC009065.4	AC062022.2
11716	DSCR4	AC010280.2	AP000866.1	AC079031.1
11717	MBNL1-AS1	AC108037.1	LINC00621	AL596087.2
11718	SIDT2	LINC00319	EIF2S3B	AC012146.3
11719	QPRT	ISX	AC137932.3	LINC01809
11720	FP325330.3	AC022509.1	TSPAN7	MATR3
11721	DRG1	AC091820.2	MON1A	AC096746.1
11722	SLC16A11	AP001999.3	LINC02586	AC104129.1
11723	AL121749.1	AP006748.2	AC007996.1	AC004870.2
11724	ARMC7	DIAPH2-AS1	AL049869.2	HNRNPCL2
11725	LINC02552	LINC02144	C9	FAM3D-AS1
11726	LINC01611	FCRL6	AC079174.2	APOBEC3B
11727	AC073115.2	AC005253.2	AC139491.8	AP000221.1
11728	POGK	LARGE-IT1	AL450384.2	AC109464.1
11729	PPP4R1	AL121820.3	AGTR1	PCDHB13
11730	AC239799.1	AC105265.3	AOC3	AF233439.2
11731	TAL2	BX005040.3	KCNIP4-IT1	AC106845.1
11732	LINC00189	AL354993.2	AC010883.1	AC018695.9
11733	SPX	ASCL3	CCDC8	WNT8A
11734	HBA1	LINC02110	ARMCX2	HM13-IT1
11735	LINC02043	AL590822.1	LINC01659	AC112236.1
11736	TCEAL1	LINC01280	IL16	SCN3B
11737	LINC00922	GPR151	AC011472.1	LCP2
11738	AC133785.1	DNASE1L1	KPNA1	AC015802.3
11739	ANGPTL4	AC103855.2	PIGC	PDCD1LG2
11740	POGLUT2	AC121764.2	C1orf53	ASIC5
11741	AC069148.1	B3GNT5	RFX6	AC015802.5
11742	AC106795.2	MAB21L3	SLC6A1	AL357054.2
11743	FGF2	TARID	SAP30L-AS1	AC068389.1
11744	FAM240B	AC004771.3	AC118469.2	AL157827.2
11745	AC026341.1	AC008667.4	PTPN11	AC118344.1
11746	AP001020.2	CD33	GMIP	AC013401.1
11747	STN1	LINC00278	ARSI	AQP8
11748	ADAMTS7	AC010335.1	VAT1L	AC034232.2
11749	NEU4	AC127459.2	AC007364.1	NIPAL2
11750	NEURL3	PATJ	GOLM1	AC018697.1
11751	AL096701.3	AC097462.3	NLRP14	IGKV6-21
11752	KCNJ16	FIS1	AC136297.1	SPDYE21P
11753	DYRK3	FO704657.1	CTSZ	AF279873.3
11754	GLTPD2	MEOX1	PNPLA3	LINC01133
11755	HUS1	ACSM2A	AL121761.1	AC010203.2
11756	AC009123.1	AADAC	KCNJ6	ABCA1
11757	AC087639.2	AC003992.1	LINC01254	AP001107.4
11758	AC005962.2	CCL19	PDE9A	AC021016.2
11759	AC135279.4	KCNK15	LRFN1	AC018558.3
11760	AL589863.1	ITGA1	SRSF8	EPHA5
11761	AL161941.1	LINC01637	NSDHL	PCAT14
11762	RETREG3	AC012464.2	TMPRSS11F	LINC02786
11763	AL391095.1	AP000855.1	AC083843.1	HIST1H2BH
11764	HNF4G	GTF2A1L	SLC7A11-AS1	AC234582.1
11765	AL591926.2	PARP9	AL512631.2	TRIM56
11766	AC008105.3	RTL8B	AC011632.1	LINC02689
11767	LINC01777	PHACTR2	C8orf58	SLC22A17
11768	AC021086.1	AC019069.1	NXPH3	SP7
11769	GOT1	AC010745.1	KCNK10	AC026462.2
11770	ZIK1	LINC00400	ZNF846	AC000085.1
11771	C2CD3	ING1	MPPED2	AL121910.1
11772	FCHSD1	IPO13	AC026740.3	AC107021.2
11773	AL139289.2	AC104695.4	GIGYF2	HBE1
11774	SLC11A1	TMEM156	DOCK4	LRCOL1
11775	ZNF516	AL035658.1	NBPF11	FAM156A
11776	IRGQ	SLCO4C1	ZNF653	LMOD3
11777	CT45A5	CAPN13	PAX9	AL592430.1
11778	WAS	SLC4A1	AC026495.2	TUBAL3
11779	PPP1CB	CACNA2D1	KHNYN	TINAG
11780	IGFLR1	OR51L1	AC007497.1	AC009518.1
11781	AL355377.3	CAMK1G	AC112484.1	LPAR4
11782	AC090358.1	AC100803.3	PCDHGA10	AC091576.1
11783	PABPC1L2B	AL354824.1	AC073548.2	AC105180.2
11784	RFX8	AC015802.3	ESPNL	ANKS4B
11785	FAM13A-AS1	FCER1A	PARD3-AS1	MVP
11786	SAMD14	INO80B	SUV39H2	CNTN4
11787	RTL6	GK	KIAA0040	FUT9
11788	HAR1A	C12orf73	FAM83G	AC092295.1
11789	AC136604.3	NPIPB12	AC079866.2	AC092435.1
11790	GPR137B	SYNPO	PLXNB1	LINC02271
11791	AC092428.1	SLFN12	AP001033.3	AP001107.1
11792	TMC6	AC092287.1	ADAMTS12	CLEC5A
11793	AL157778.1	SIRPB1	CFC1	UCN
11794	RIMBP2	CST11	AL021368.1	LINC01248
11795	AC005332.4	ADORA2A-AS1	PWRN4	KDR
11796	OTOF	AC005253.1	YBX3	CCR6
11797	STX4	CDH6	ZNF525	FSCN1
11798	WDR91	SNHG12	ZNF467	AL033528.2
11799	AC004771.1	HOXA13	LINC02671	AC087428.1
11800	DKK4	LINC00862	SPARC	AC007787.1
11801	JDP2	AL592183.1	AC012103.1	RMDN2-AS1
11802	AC008443.3	AL031118.1	NRGN	ATP10B
11803	AC060780.1	DCAF5	TAT	PFN3
11804	LRP4	TRIM67	ZNF766	UGT1A1
11805	AC091057.3	AC105393.1	AC008982.2	AC018359.1
11806	AP006333.2	THRB	LINC01926	HMOX1
11807	AP005432.1	AQP9	EXOC3-AS1	INSYN2A
11808	AL049840.4	LINC02139	MATN1	EPN3
11809	AC069209.2	AC008278.2	NPTXR	LINC02649
11810	XPNPEP3	FGF10	ABCA1	LINC00381
11811	TRIM55	AC068057.1	LINC01091	AC133919.2
11812	DSCAM	AP000943.2	RBM15-AS1	SEMA5A-AS1
11813	AC108471.2	AC116366.1	AC136944.1	AC090812.1
11814	TMEM92	LINC00570	AL355499.1	UPK3B
11815	POFUT2	NT5E	RPL7A	SUN5
11816	LINC02199	AC012081.2	AL391069.2	AC127894.1
11817	SNCB	PEX5	IL18BP	AC114798.1
11818	AC116317.1	AC015818.2	CEP70	AL121578.2
11819	TGFBRAP1	AC008083.2	LGALS4	GPR162
11820	ABHD6	AC091944.1	PRICKLE4	SPINK8
11821	PGBD5	MYO7A	PDLIM2	AL079307.1
11822	SYTL4	C11orf87	TYK2	AC096649.1
11823	FAM83A	AC008060.1	AC099786.3	ZC2HC1B
11824	VSTM2B	MIR4458HG	DLX4	LRMP
11825	KCNS1	KLLN	NOTCH3	MIR3663HG
11826	SERPINB8	CA13	SERF1B	G0S2
11827	AC017074.1	PRR26	POGK	PRAC2
11828	AC006213.4	AC011043.1	GPR82	C9orf50
11829	ENTPD8	KCNK7	FBXL7	AC024132.2
11830	GTF3C2	SOX21-AS1	SOCS1	AL365184.2
11831	NXPH3	AL354872.2	CD38	C1QTNF2
11832	CCDC30	DRD2	BCO2	AC012150.1
11833	ANXA8	AC138207.2	AC007220.1	LINC02319
11834	AL031663.3	HSPB3	AC009570.1	AC006116.10
11835	AL391001.1	PDGFRB	TRARG1	AC109630.1
11836	C5AR1	AC016902.1	TESK1	AC132217.1
11837	LCAT	CER1	GALP	AL139021.2
11838	LINC02749	C20orf197	CSNK2A2	AL049795.2
11839	AC010999.2	QKI	MGST2	AC090241.2
11840	PID1	AL139354.1	NECTIN4	MC2R
11841	AC015818.8	NFIA-AS2	SLIT2	AMTN
11842	KLKB1	TBC1D10B	CCKBR	AP002336.2
11843	CPEB2	AC099518.2	AC018814.1	TMEM211
11844	DLX4	AL138831.1	C1orf167	OR2C1
11845	GSC	TP53TG3	CACNA1C-AS2	AC004466.2
11846	FP565260.6	AC008568.1	RND3	SLC28A1
11847	OGFRL1	AC116651.1	AP000759.1	AL031963.1
11848	ZNF462	AC082651.3	AC124248.1	IL2RA
11849	AMER3	SMIM4	ME1	HGD
11850	PTCH2	DNM1P35	CCDC125	AC073046.1
11851	PILRA	CDH11	AC026495.1	TRIM49C
11852	AC062029.1	AL009181.1	MMP25	AC020763.1
11853	CYP19A1	LINC01361	ENO4	Z84488.1
11854	FGF12	AP001360.1	SUOX	AC008738.4
11855	TBXA2R	OR51E1	VWA5B2	AC104695.3
11856	AL731533.2	FGF12-AS1	RGPD2	AC025165.2
11857	LGI4	PSD	ITM2A	AL357153.1
11858	GALNT13	AP000892.1	LINC02145	AP001330.5
11859	KIAA0408	AL158070.1	AL445242.1	AFF2-IT1
11860	GOLGA8G	SLC46A1	AC129507.4	AC008415.1
11861	AC116609.3	AC005034.6	EXOSC10-AS1	AP003783.1
11862	AC091178.2	WIPI1	AMT	AL355597.1
11863	SERTAD4	AC020911.2	AC012676.3	AC104453.1
11864	DTD2	FAM124A	AFF3	AL606519.1
11865	AC120114.1	FP236315.1	ENPP1	AC005323.1
11866	DDX58	AC084866.2	IL18R1	AL353693.1
11867	AL136172.1	CXCL13	WDR66	AC009152.6
11868	AL450326.1	AC009152.3	NDRG2	OR51S1
11869	AC091152.2	AC018682.2	AC092805.1	AC008083.2
11870	LINC02604	AC012409.2	CCDC157	AC006566.1
11871	AL138916.1	CSH2	ACOX3	CHRM2
11872	AC016743.1	ARHGEF3	STX4	AC080068.1
11873	KCNJ2	LCTL	FBLL1	C11orf94
11874	DYNC1I1	AC010624.3	H2BFM	SELENBP1
11875	INVS	BPIFB3	AL391001.1	AC084211.1
11876	PROB1	CEMIP2	AC005005.4	LINC00616
11877	AC064801.1	AC092953.2	CHST13	F5
11878	ATG9B	C11orf45	SLC17A9	C19orf71
11879	BCL9L	SLC1A6	POU3F3	AC009133.2
11880	KCTD16	AC022239.2	Z98884.1	GZMB
11881	AL008727.1	IGHV3-33	ATP5F1D	LINC01423
11882	KCNJ6	NUP155	LINC01852	AC005225.1
11883	AC018638.6	AC135050.5	AC125437.3	P2RY10
11884	PRKAR2B	C15orf39	TRPC6	AL157813.2
11885	UNCX	ASB10	LINC02706	PCDH9-AS1
11886	EPO	AC095057.4	AL358944.1	AC023794.6
11887	ZNF560	AC023908.1	AC022613.1	NAV2-AS3
11888	KIF19	CD36	SIGLEC10	AP004147.1
11889	LINC00670	NAPRT	PLEKHM2	RHO
11890	MMRN2	PSAPL1	AC128687.2	AL121583.1
11891	AC083843.2	NPHS1	LINC00839	AC134775.1
11892	AP005432.2	TMEM117	DUSP1	AC144833.1
11893	KCTD17	LINC02752	SIX6	AC093151.2
11894	SPAG6	FREM3	NFASC	AC253576.2
11895	LINC01659	GLRX	BHMT	AC131934.1
11896	AQP6	MAGEB4	ATG7	AC114956.1
11897	AC005481.1	AL732323.1	ARHGEF5	AC090617.3
11898	ENO4	FP325330.1	LINC00392	OVCH2
11899	NR2E3	FSHB	TBC1D30	AC093390.1
11900	Z99127.4	TRBV23OR9-2	SMARCAL1	LINC02809
11901	SELENOW	AC007906.2	AC073352.1	AC009567.1
11902	AL353748.3	AC010969.1	ZKSCAN7	AP000235.1
11903	TMEM64	AC137630.3	AC138356.1	SSX7
11904	KCNH3	FGF5	SNTB2	OR13G1
11905	SNHG25	AC015908.4	PLCB1	TBX5
11906	AC019257.2	CDH17	NKX2-1	SLC4A10
11907	FRAS1	C21orf62	AC135048.3	ADPRH
11908	GNAS-AS1	PCDH7	UMAD1	AC002066.1
11909	AMIGO2	LINC01925	RPTOR	LINC02794
11910	NUP43	LRRC66	NKAIN1	AC148477.4
11911	H2AFY2	AL445430.1	PRKCQ	AC099518.6
11912	LAMC3	AC087442.1	BRINP1	AC048344.1
11913	MATN3	FAM245A	TMEFF1	AC006262.2
11914	LINC02666	LINC02803	TEX2	AC234917.1
11915	ABCA6	AC105101.2	AC106795.2	LINC01998
11916	GPR19	PCAT18	LRRC8D	CST4
11917	TSPAN33	AC008080.1	RC3H1-IT1	AC140168.1
11918	WDR97	AMY1A	NGB	AL357568.1
11919	FAM72A	FBXO40	PHF24	AL592463.1
11920	AC015727.1	AC027013.1	NFYA	AC004948.1
11921	AC006538.1	AC245187.1	AC012074.1	AC016598.1
11922	SSU72	R3HDML	AP001056.2	AC112719.2
11923	AC109133.1	AL021707.5	SOWAHC	AC022201.1
11924	AC025160.1	AC122134.1	HIST3H2A	AC096773.1
11925	TPD52L1	AC073333.1	AC021594.2	AL391095.3
11926	MNX1	AC099786.1	AC008870.1	IGHVIII-44
11927	USP4	LINC02735	ASPG	AL133343.1
11928	KAT2B	SLC39A2	PLCE1	AL135818.3
11929	RBMY1B	KNG1	POGLUT1	AL353072.2
11930	AKAP12	LINC01433	LINC00632	AC079851.1
11931	AC009630.4	MKX-AS1	RIPOR1	AC009110.1
11932	ZBED1	AL360270.3	ZAP70	AC022424.1
11933	AC016816.1	TRPM1	RGPD8	AL162424.1
11934	LINC02615	SLC37A2	AC118553.1	AC005921.4
11935	TRIM9	RAB33A	HEY2	AC022447.5
11936	ANKRD13A	OR10H1	AL008725.1	AL034346.1
11937	WNT9A	LCE3A	AC055788.2	SPINT4
11938	PRELP	FNDC3B	GABRQ	AC010531.7
11939	LINC01252	SMIM25	HPCAL1	ALAS2
11940	MRC2	AC090952.2	UBAC1	AC007679.1
11941	LIMD1-AS1	AP003717.1	RTN4RL2	AC017007.5
11942	FIGNL2	PCDHA8	FGF8	AC006205.2
11943	TCIRG1	GNA14-AS1	EFNA1	LINC01541
11944	NOTCH3	IGHG1	E2F3	AL360294.1
11945	HGSNAT	B3GNTL1	AC004846.1	AC019118.2
11946	ZNF664	PLA2G4C	VSTM2B	AL606489.1
11947	AL035412.1	IGLV7-43	IHH	CLDN22
11948	METTL6	DEFB132	KCNJ2	AL133370.1
11949	AC073957.3	MLIP-IT1	ASGR2	AC008687.2
11950	AC022467.2	AC020922.2	AL590491.2	AC023095.1
11951	TCTE3	AC011586.1	LINC01786	F9
11952	ZNF280A	NGF-AS1	AC010336.6	LINC01624
11953	LINC02506	AL683887.1	ST3GAL6	LINC02178
11954	NIBAN2	AC027277.2	FAM160A1-DT	MMP12
11955	AC108704.1	OR51V1	ZNF503-AS2	MIR4713HG
11956	PPP1R3G	AP003096.1	TIGIT	LRRN4
11957	MIAT	LINC02279	ABLIM2	DOCK9-AS1
11958	AL139317.5	AC079362.1	SERTAD1	AL109653.3
11959	INHBB	AC012535.1	MIR924HG	AL035706.1
11960	AC010542.4	AC090709.1	LINGO1	AC110609.1
11961	KIF26B	AC013549.4	AC114760.2	NANOGP8
11962	FAM189A2	AL162731.1	C1orf54	AC090283.1
11963	AL031846.2	AC233755.2	AC021269.3	AC007848.1
11964	MIR3659HG	AC027682.2	AC107398.4	AL157871.5
11965	ITPRIPL2	AC027338.2	CLASP1	AL390061.1
11966	SRP54	AL139120.1	AC125807.2	AL359922.2
11967	VSX1	LINC01656	AC022966.2	AC126365.1
11968	CYTH2	AL606537.1	LINC00884	AC007405.4
11969	AC079610.1	OR13D1	AC009163.6	AL133279.2
11970	ARSD	LNCPRESS2	GNRH1	AC096642.2
11971	AC005342.1	AC010163.3	AC012378.2	AP002812.2
11972	GAB1	LINC02620	IFT74-AS1	CD300E
11973	FAM219A	AL023283.1	GSR	AC079766.1
11974	ATG7	AC137056.1	BRCC3	LINC01724
11975	NOXO1	AC069272.1	LINC00659	AC138811.1
11976	ALKAL1	LINC02787	AC004597.1	EDAR
11977	TFDP2	AL355607.1	GCC2-AS1	AC121154.1
11978	AC107294.2	AL020994.1	TBX21	AC093307.1
11979	RPS14	AL161747.2	ERG	AL022313.3
11980	SLC41A2	AC117509.1	OGFRL1	AL033530.1
11981	U91328.1	TRIM51GP	AC004832.4	TNFRSF18
11982	CEP70	AL512347.1	CRIM1-DT	AL008718.3
11983	Z98885.3	AC005244.2	FAM149B1	AL137246.2
11984	GREB1	AC015921.1	BCL2	AC090398.1
11985	ARHGEF25	AC008667.1	EPO	SYTL5
11986	TSKU	IFIT1B	AC015712.1	AGRP
11987	B9D1	RNU6ATAC35P	TGM1	CD209
11988	ALS2CL	ITIH6	AC009501.3	AC026765.3
11989	CUEDC1	AC098587.1	SHLD3	AL109936.6
11990	AL391422.4	AL355974.1	AC008938.1	AL109761.1
11991	DQX1	MT4	MVK	AC113192.3
11992	SLC25A53	AC012574.1	ZNF789	LINC02399
11993	AL358933.1	AC106820.6	KLHL25	MYOCOS
11994	AL157936.1	CNGA2	NME5	AL139106.1
11995	AC092171.4	AC021698.1	CRHR1	AC024559.2
11996	AL133367.1	OR6C70	AGO2	SLC39A12-AS1
11997	AC011471.2	AC010982.2	LINC02788	NDRG1
11998	LRRC38	AL160400.1	B4GAT1	AIM2
11999	C2orf50	AL844908.1	SVIP	AC011754.1
12000	AC005229.4	AC092590.1	AC009315.1	AL590729.1
12001	ANKLE1	KRTAP2-1	NLRP9	KRTAP20-2
12002	AJ011931.1	LINC02051	STAT2	MME
12003	LINC02751	AC091059.1	LTB4R	AC016723.1
12004	AC068790.2	IL4	AC011379.1	RIPOR1
12005	AC004241.1	AC006063.4	AC087501.4	AC073218.1
12006	NOP53	AL137140.1	AC007405.3	KCND3
12007	TNFRSF25	AL157402.1	ZNF484	AL359715.1
12008	COX6B1	AL365258.1	ACTR3C	AL513304.1
12009	ADIPOR1	TMEM88B	CORO6	FAM205A
12010	RHBDL3	AMY1B	AC107294.2	MIR3976HG
12011	MLLT1	AL513165.1	TNN	AC008686.1
12012	CD72	AP003396.1	EMP3	PLUT
12013	C5orf66-AS1	AP005062.1	AL391095.1	CU633906.5
12014	AC011511.5	AC004053.1	GPATCH2L	AL772337.2
12015	PAIP2B	AC079384.1	PDGFRA	AL049646.2
12016	RAP1GDS1	AC011478.1	CASTOR3	AP001053.1
12017	CSNK2A2	OR5C1	TMCC3	ADH6
12018	LINC01117	OR5BS1P	CFAP299	WNT16
12019	GAGE12E	AC007652.2	LINC01872	FCRL2
12020	AC005291.1	PIRT	GREB1	AL355472.3
12021	GFER	LINC02747	AC116350.1	AC009558.1
12022	AC118658.1	ARAP1-AS1	USP30	ASCL4
12023	UQCRQ	AC009731.1	CHGA	PROX2
12024	NICN1	AL031056.2	CFAP206	IRX6
12025	AL137060.3	AC025244.1	SOX18	CALCRL
12026	OSCP1	AL109930.1	AC090192.2	LINC00487
12027	AC008591.1	AC011233.2	AC007216.2	AL031595.3
12028	ACVR1C	OR2B2	HOXA9	AC122707.1
12029	LINC01388	FP325313.3	KIF26B	SCGB1C2
12030	GPSM1	KRTAP10-10	CYP3A4	BMS1P14
12031	CISD1	AL356414.1	KRT36	MCF2L-AS1
12032	MTUS1	AC100779.1	PPP1CB	FLI1
12033	PSORS1C3	LINC01634	AC010834.2	DHX58
12034	MYO1F	H2AFB2	CDC42EP3	AC099511.1
12035	AP005264.4	CLEC6A	OXNAD1	AC245884.8
12036	CD38	AC124276.1	AC006058.3	AL358612.1
12037	CCT6B	KIR3DL1	TPM1-AS	AL390783.1
12038	AC079305.3	AC005740.3	DHRS2	CLEC4D
12039	LRWD1	MIR1-1HG	ZNF763	AL513324.1
12040	AC092131.1	GLRA4	TMEM219	NALCN-AS1
12041	LIME1	AL161638.1	AQP11	FAM66E
12042	AP006216.1	HCG24	CARD11	AC073091.4
12043	AP002748.2	AC010761.5	BX324167.1	GH1
12044	ACER1	IGLV1-36	AC008764.7	AC104564.2
12045	ZNF577	LINC01975	TLR4	AC092053.6
12046	ZDHHC6	AL133335.1	GLI2	SLC18A1
12047	MBD5	HS1BP3-IT1	SCART1	LINC01906
12048	AL136972.1	SMR3A	GM2A	AC091180.4
12049	AC091544.5	AC018695.4	AC079385.3	AP002815.1
12050	ZNF30-AS1	DCANP1	AC005019.2	AC093503.2
12051	TMEM108	AP001469.1	AP001065.3	U62317.4
12052	AC004854.2	AP000997.2	UBE2G1	AC005165.3
12053	FOXM1	AC090541.1	CDH12	AL031670.1
12054	YBEY	TMEM52B	TMC6	PRKAG3
12055	LTK	AC090099.2	AL591368.1	LINC00365
12056	AC018845.3	AC087392.1	CD7	LNCSRLR
12057	PITPNM2	AL033384.1	TAS2R4	GPC5-AS1
12058	HAGLROS	AC009495.2	KCNIP2	POU6F2-AS2
12059	HIST1H2BG	LARP1B	C18orf65	AP003173.1
12060	CIDEB	CDSN	ALOX5	AC097103.1
12061	DLGAP1-AS3	ZNF704	TCAP	SCHIP1
12062	SSPO	KRT79	POU6F2	LINC01989
12063	SSH2	CBLN4	DRAIC	AC010401.1
12064	SCARB1	DIS3L2	ENGASE	AC011474.3
12065	CALCOCO2	NSG2	ZSWIM8-AS1	AP000786.1
12066	MYOZ3	ZNF703	AC100830.1	EIPR1-IT1
12067	RTKN2	AC084024.3	AC009093.1	TMEM253
12068	AP001429.1	LINC00672	C2	AC018802.1
12069	AC009090.6	LINC01119	AC107071.1	CAMK2A
12070	AC008883.3	SYTL5	PRR18	PTGDR
12071	AC099567.1	AC021092.1	S100Z	AC080013.6
12072	CCDC65	AC104066.3	LINC01143	AC008507.4
12073	HSF1	AC006435.1	AC066580.1	AC093418.1
12074	AC135048.3	LRP2	PCF11-AS1	AC233263.6
12075	VPS33B-DT	AL022313.3	INPP5J	IFI44
12076	AMOTL1	CASC6	SLC6A12	LINC00208
12077	LINGO3	AC105389.3	CHST15	LINC02397
12078	ELMO1	AC120114.2	GTF3C2	AP003721.1
12079	RASSF1-AS1	JCHAIN	AC091078.2	LINC02801
12080	SNURF	PATE1	AC007743.1	ALDH7A1
12081	AC109782.1	AC135776.2	AC091912.3	AKR1C1
12082	TRAK1	FAM47E	AC083836.1	AC004801.4
12083	AC026740.1	CHMP1B-AS1	UBL7	AC008708.1
12084	AC139100.2	KRTAP17-1	PCDH11Y	LINC00311
12085	SLC6A2	AC068418.2	AP001830.1	CAVIN3
12086	AL583829.1	AC097450.1	AC025160.1	TTTY14
12087	LINC00910	AC116447.1	AC093515.1	SPACA6
12088	AC015936.1	AP000428.1	RDH13	AC113167.1
12089	RDH13	AC017048.2	TMEM151B	AC010624.3
12090	AL031123.5	CCL15	AL358780.1	HLA-DRB5
12091	CAMKMT	AC079035.1	AC093788.1	AL845331.2
12092	AACS	ACOD1	AL591846.2	SH3TC2
12093	NOL12	SFTPA1	LINC02267	OLFML2B
12094	YPEL3	SLC16A2	AL451085.1	LINC01303
12095	PDGFRA	LINC02653	CYTH2	VN1R2
12096	MRPS30-DT	CCL17	TMSB15B	LINC00612
12097	DDIT4	CRYGB	TRAV3	AC104232.2
12098	LAG3	LINC01534	WAS	CD37
12099	AP000692.2	CHRND	AC010168.1	U73169.1
12100	UBE2QL1	AC009365.4	CFAP52	THPO
12101	RAB11B-AS1	AL590560.5	SPATA5L1	AC006348.1
12102	TUBG2	AC025572.1	AC084782.1	AC121757.2
12103	FAM149B1	CAPN14	LRRTM2	OPN5
12104	TANGO2	NAT8	CD70	CCDC188
12105	AC022558.1	AC002401.1	AC134312.5	AF121898.1
12106	VWC2	LINC02163	MORF4L2-AS1	AL022323.2
12107	AC024337.2	AC116025.2	AL139393.1	SPATA17
12108	GAL3ST3	SPINK1	NXF2	AL137003.2
12109	VPS39	AC092747.1	AC068790.7	AC105339.3
12110	CNTN3	AC079298.1	LINC01806	AC007546.1
12111	AC090774.2	AC005920.1	FAM171B	AC092652.2
12112	AL031963.2	AC079329.1	AC005481.1	LINC01118
12113	AL121652.1	LINC02829	C5orf66-AS1	FAM153A
12114	AC087612.1	IL2RA	SYNDIG1	CFAP73
12115	KCNK10	LNCOG	AC008735.1	AC004522.3
12116	ZNF85	AC068535.1	AC107027.3	AC090971.2
12117	TIMM10	AC135776.1	XYLT1	AL161640.1
12118	MXRA8	AC010285.1	MATN1-AS1	AC053527.2
12119	DDX11-AS1	AC104024.3	TRIM31	AC073864.1
12120	AC037459.2	AC093277.1	GMPR	FABP4
12121	NBEAL2	AC231759.2	HS6ST1	AC087521.2
12122	AL353770.4	AL354811.2	LRFN3	SPATA31A3
12123	HDGFL1	AP001978.1	AL512310.10	ART4
12124	PARD6G-AS1	FCN1	MYO16	LGALS16
12125	AL353593.1	AC027306.1	ECM1	ZNF252P-AS1
12126	ACKR3	AC090936.1	AC011509.3	CCER1
12127	ABCC12	LINC02235	AC020558.1	NRG3-AS1
12128	IL31RA	AC073283.2	AC016710.1	BX842570.1
12129	ARHGAP23	AC009884.1	AL359697.1	MORN5
12130	AL157904.1	ARL6IP5	AC108865.1	AC109458.2
12131	LEPR	AC020915.2	OR9K2	MOS
12132	RGPD3	CEP350	AC093677.2	AC122129.1
12133	RABGAP1L-IT1	SEC14L5	AL357033.1	DTHD1
12134	SAT2	Z82215.1	BORCS6	IGSF23
12135	C2orf42	BDKRB2	MYO3A	LINC00458
12136	TTN-AS1	BX088651.4	TRIM9	TMEM163
12137	AC005498.3	CARD6	AC025165.5	ROBO2
12138	ZCCHC23	LINC02129	SLC16A11	AP001981.2
12139	EHD4	AC096577.1	IKZF2	AC107398.3
12140	AL353648.1	AL138895.1	ADRA1B	AC006504.1
12141	ESYT1	AC098798.1	SLC35A5	AC019294.3
12142	IDH1-AS1	AL117209.1	TAF9	LILRB5
12143	LINC00334	ZFY-AS1	IRGQ	AC008060.1
12144	SH2D4B	LINC01645	AL139385.1	HGC6.3
12145	AGBL3	SPINT3	CDK19	SLC6A19
12146	COL8A2	AC019209.3	TRIM15	AC020658.2
12147	AC103982.1	NXF5	SERPINB1	AC020907.1
12148	AC011921.1	IFNL2	TMEM246	AC091163.2
12149	AC007098.1	AC107982.2	APOBR	C11orf87
12150	AL033539.2	AC007285.2	C1orf143	HPYR1
12151	STAT2	AL161785.3	ZNF629	AC112176.1
12152	KCNMB2-AS1	LINC01979	LINC00052	AC004585.1
12153	AL133163.3	GFOD2	Z99572.1	HCG17
12154	EVPL	AC008429.1	AC013468.1	AC024075.3
12155	MYOZ1	AC008957.1	CLP1	AC010378.2
12156	MIR924HG	AC087457.1	AC004771.1	LINC01666
12157	AL365226.2	NAV2-AS1	ZXDA	TRPV5
12158	RHPN2	CCRL2	AC114757.1	AC019294.2
12159	LINC01554	AL136501.1	AC093388.1	AC021231.1
12160	CD274	AC068768.1	NKILA	AL050343.3
12161	RPTOR	APOA5	AC012676.1	LINC01393
12162	ZNF80	OR10Z1	C5AR1	PCDHA6
12163	PTPRO	AC147651.1	PLEK2	C4BPA
12164	PURG	SRRM2-AS1	LINC02822	AC124864.3
12165	PTRH1	AC006372.3	MYD88	HAO1
12166	CARM1	AL513487.1	HOXB9	LINC00412
12167	RASL11B	AC009630.3	AC106729.1	AL021918.4
12168	AC004233.2	LINC02273	TRIM62	LINC01270
12169	TSPY8	MUC7	AC116317.1	NKX2-2
12170	DDR1	CR559946.2	HMGCLL1	AC008391.1
12171	GABRA4	AL591742.2	AC020663.3	AC006372.2
12172	RBPJL	AC078828.1	GLB1	CCDC39-AS1
12173	MATN1-AS1	AL031726.2	SLC25A34	SMTNL2
12174	AC108449.2	AC113404.1	LIPE-AS1	RAB15
12175	AP003973.3	IGLC6	RAB11FIP1	AC127540.2
12176	SYBU	AC069547.2	AL157888.1	PSPC1-AS2
12177	DNAJB1	AL109945.1	LINC00346	AC027315.1
12178	AC068688.1	AL132655.3	SLC25A43	AC008805.2
12179	HIST1H2BN	LINC01916	MNX1	AL034428.1
12180	NDUFB10	AC100807.2	FRMPD3	AC008115.4
12181	PDE9A	SEMG1	PLEKHN1	LINC02015
12182	OOEP-AS1	MME-AS1	CCNA1	TNF
12183	AMPH	AC108482.1	LINC01777	AC037486.1
12184	SMIM1	AC079052.1	NDRG4	NAV2-IT1
12185	MEGF6	LINC01693	AP001831.1	AC027601.2
12186	PBLD	LINC01928	BRS3	AC025580.1
12187	KYAT3	AL359762.2	AC124242.3	AC080188.1
12188	AC012306.2	AC011899.2	CFAP53	AC073349.4
12189	AC009309.1	AL441943.2	AC012060.1	AC012291.2
12190	LINC01285	OR52D1	AL031123.1	AL645939.4
12191	RPS15	AC010163.2	GNB3	AC004921.2
12192	LUNAR1	ZP4	MIR194-2HG	AC012213.3
12193	GALNT2	AP001117.1	EIF4ENIF1	AC087362.1
12194	ITGA2	AC008885.2	AC103808.3	FNDC1-IT1
12195	AC005899.6	NPVF	LINC01419	AL512303.1
12196	NKILA	AC131254.2	LRRC46	KRTAP9-7
12197	AP003108.1	AC093831.1	C12orf75	AC103833.2
12198	AL391845.2	AC092941.2	PLCB2	AP000842.1
12199	AL731566.2	TRGV1	TACSTD2	CT47A11
12200	ZNF565	AL161719.1	DOK5	AC016266.1
12201	LINC02572	AC106045.1	ZNF497	AC114730.3
12202	OR8A1	AC108472.1	AC079313.2	AC011523.1
12203	AC093798.1	AC017028.1	FAU	LINC02056
12204	NUDT22	AC002057.1	AL731566.3	AC116534.1
12205	NFKBIZ	ASTL	AC022239.1	LINC02675
12206	SPTB	AL158038.1	AL512625.3	NXPE2
12207	AL596211.1	AL138826.1	AC135050.6	MSC
12208	ZSCAN20	AC026414.1	AC120024.1	AC068658.1
12209	LINC02600	LINC02309	ING1	C7orf69
12210	LINC01070	AL021918.3	LINC00477	AP000224.1
12211	LINC01152	FBXO36-IT1	RHOU	HAMP
12212	AL132656.3	OR6K3	AC006004.1	OR1I1
12213	AC010542.2	AL020993.1	ITCH-AS1	AC007881.2
12214	TMEM135	AL355834.1	ST3GAL2	AF131215.3
12215	NKPD1	AC105345.2	GIP	AC009271.2
12216	TMEFF2	LINC02132	SPRY4	AC004817.3
12217	TLR2	AL161663.1	KLHL7-DT	MYOSLID
12218	URB1-AS1	HSD3B1	AC132872.1	GSDMC
12219	ATP6V1G2	AC096645.1	PAQR6	AL662873.1
12220	SPI1	AL390774.2	HES2	AL353689.2
12221	AL359697.1	AL161909.2	AC069209.2	EMCN
12222	SRSF8	AL611929.1	AC121493.1	HOXA10-AS
12223	HIST4H4	IGLCOR22-1	ZDHHC6	OR9A4
12224	TSPY1	AC106037.3	AL356019.2	AC004000.1
12225	LINC01503	AC092070.4	ZNF114-AS1	AC090518.1
12226	AC011509.3	AP002856.2	AC140481.1	AC046130.2
12227	B4GAT1	AC093426.1	CMYA5	AL133297.2
12228	AC006460.2	LINC02019	GCGR	AC087257.1
12229	AC008088.1	AC116351.1	THRIL	MYL7
12230	LETM2	AP001255.1	GNG11	AC079349.1
12231	AP2S1	ELOA3	AP001066.1	OR5H14
12232	CAPN15	AL137779.2	PPP1R13L	PRR34
12233	ATRIP	AC019118.1	ADAMTS4	AC099685.1
12234	FAM171B	AL354674.1	OXTR	AC007603.1
12235	NFYA	KRTAP3-2	GLI1	AL117350.1
12236	AC010547.1	AL590226.2	LRRC32	AC079352.1
12237	AP2M1	C8A	NTNG1	AC000120.1
12238	ERGIC1	TMEM174	COL4A5	AC084834.1
12239	ANKDD1A	AL034397.2	AC073115.2	AC008738.2
12240	GK	AC017002.3	AL118558.4	AC011995.2
12241	TMEM169	AC137579.2	AC004974.1	LINC02068
12242	AC106820.2	RTL4	AC097634.1	AC083855.2
12243	HCG21	DEFB118	AC092793.1	RTL4
12244	AC107375.1	SPAG11B	SOX7	AC010266.2
12245	PRRT3-AS1	AL390816.1	AC004846.2	AP001046.1
12246	FKBP3	LINC00482	FSIP1	AC005197.1
12247	SCART1	AC137770.1	IRF2	IBSP
12248	AC136352.3	AC009088.3	KCNJ16	AC008434.1
12249	GPS2	AL157385.2	VWF	AC022211.1
12250	ZNF578	SERPINB10	DAB2	AL590730.1
12251	TMLHE	AC108168.1	FZD10	AC011461.1
12252	FOXH1	PGAM4	AC006058.1	AC005538.1
12253	AC012306.3	AC074254.1	AL356776.2	AC009494.2
12254	LRFN1	AC021218.1	AL138927.1	AC104809.1
12255	AC021087.1	AC068492.1	AC021086.1	TCP11X1
12256	PTAFR	AC105020.3	ZNF227	AL078581.4
12257	SNRK-AS1	ZNF705E	AC073210.3	LINC01443
12258	MYH13	UBE2E2-AS1	AL031123.5	AC015712.7
12259	GLIS1	AC127537.1	MCFD2	AC015878.2
12260	LINC00632	LINC01226	AC020584.1	AC188617.2
12261	OR6B1	AL929236.1	AC005899.6	AL355001.1
12262	MIR133A1HG	KCTD17	BMS1P14	DPYD-IT1
12263	SOX18	AC093895.1	AC018845.3	PRAMEF12
12264	AL133467.4	IMPG1	AC108704.1	AC121342.1
12265	CNTNAP1	KLHL38	AF129075.3	AL355601.1
12266	SALL2	AC009303.3	ACOT7	VHLL
12267	AC007342.4	Z94057.1	AC011825.2	AC124798.3
12268	LBX1-AS1	IFNA2	AL139286.2	AC138420.1
12269	EVI5L	AP000365.1	PRDX2	RD3
12270	HHAT	SPRR1B	AC009283.1	TRAV19
12271	MAGEB17	AC013451.2	LINC02008	DBX1
12272	IRX4	AC016383.3	AC069148.1	AL356364.1
12273	PCDHAC1	AC097522.2	FAM13A-AS1	LINC02849
12274	AL355095.1	AP003472.1	AGAP2	AP002812.5
12275	AP001830.1	MACORIS	LIMD1-AS1	AC092652.3
12276	ALG1L9P	AC005753.2	KRT26	AC024933.1
12277	FBXO17	AL356215.1	ENDOD1	RNF224
12278	NUP98	AL139405.1	AC004921.2	AL031710.1
12279	IL12A	SCGB1C1	MDK	AC100797.1
12280	AC004233.3	AC126696.1	ATCAY	AC092794.2
12281	STYXL1	AC010280.3	PPP2R5B	TIMP4
12282	PCMT1	ALPI	ZNF440	AL390037.1
12283	AC020910.2	AC073091.3	AC010999.2	TRIM74
12284	TSPYL5	AL591518.1	AC010889.1	EFCC1
12285	BRCC3	OR6V1	AP000240.1	AC108467.1
12286	JAKMIP2	AC013356.2	C1orf56	AC034228.2
12287	AC010422.2	LINC01765	MSN	CRYBB1
12288	CDH4	AC006013.1	USF1	GNGT2
12289	FADS6	SPAG11A	COL8A2	AC007686.4
12290	PTGER1	GRIK1-AS1	ADORA2B	LINC02579
12291	TAB3	LINC01093	LINC00853	LINC01476
12292	AC008649.1	AP003355.2	AP003170.4	AL390071.1
12293	CCDC39	AC080011.1	LRP1	AC002386.1
12294	NR2F2-AS1	AC079768.4	COL24A1	LMX1A
12295	PRX	TAC4	ZNF253	AP003031.1
12296	BCL2L11	AL031726.1	THAP10	CLEC4M
12297	AC008764.7	AL358215.1	AC005908.3	KDM5C-IT1
12298	AL021368.3	SH3PXD2A-AS1	LST1	AL445070.1
12299	VSIG2	AC103563.2	AC044802.2	AL023755.1
12300	NGB	LINC02562	PISD	SDR9C7
12301	AP005901.5	AC104071.1	AC244093.4	AL133297.1
12302	AFDN-DT	AC008737.3	AC005046.1	AP001189.5
12303	CD48	LINC00974	MINDY2	LILRA4
12304	AC138207.7	AC010884.2	TM4SF4	RXFP2
12305	LINC00304	LINC01738	POTED	AC116407.1
12306	AC010889.2	AC016526.1	ACVR1C	AC009365.3
12307	UBE2E2-AS1	LINC02499	NOTCH2NLC	LINC00841
12308	CDIPT	AC004471.1	AP000866.2	CATSPER1
12309	LIPE-AS1	AC097375.4	VSIG10	FAM216B
12310	FAM114A1	AC022039.1	AL133353.1	LINC02458
12311	PCDHB6	MIR2117HG	KLHDC8A	SRPK2
12312	AC034236.2	MYMK	RAB4A	LINC01477
12313	AC084782.3	MBD3L2	AL158212.3	DEFA5
12314	MYO1G	SDCBP2	AL135925.1	KRT1
12315	OPTC	AC098484.4	BEND7	AL035106.1
12316	AC005899.5	GJC2	AC023503.1	CYP1A2
12317	AC016903.2	AL078590.2	COPZ2	LINC02066
12318	DERL3	LINC00200	SAT2	AC121320.1
12319	MDP1	AL121894.3	DIS3L2	INHBE
12320	NSUN3	FCAMR	AP005264.4	LINC01497
12321	GPR82	AC109925.2	ADAM11	AL009178.3
12322	CTSF	AC074131.1	SLC22A17	AC022535.2
12323	AL031432.3	IGLCOR22-2	AL121990.1	AL512380.2
12324	RAB11FIP1	AC010273.3	AC135012.2	RNF39
12325	AL096706.1	GABRR3	LINC02427	AP001604.1
12326	NUDT10	HEXB	AC106744.2	AC098969.2
12327	SCHLAP1	PITPNM1	ETF1	LINC01965
12328	MYB	AC002116.2	OXT	ARHGEF7-AS1
12329	TEX2	NT5DC3	AC023424.3	HLA-DQA2
12330	NPIPA5	POFUT2	CDH1	SIGLEC9
12331	CFAP20	PTPRH	USP38	CATSPER3
12332	AC007682.1	LINC01053	POGLUT2	BCL6
12333	AL513327.1	AC106900.1	MUC20	ITPR1-DT
12334	VCAM1	MRPL21	CARM1	APLNR
12335	TMED2-DT	TRIM38	AL158151.3	AC018953.2
12336	Z92544.2	AL353152.2	TBXA2R	AC025822.2
12337	SLC25A16	IFFO2	PSMC1	AC008662.2
12338	TRAF4	AC021744.1	AL031432.4	ERN2
12339	PHF11	AC087071.1	OTX1	AC004893.3
12340	CYP2U1	PXMP4	GALNT2	BTN3A2
12341	GSN	RIT2	AC004854.2	RPL39
12342	AC123768.3	INVS	SEC24B-AS1	AC006305.3
12343	AC130895.1	AC011466.1	NMRK1	AC004039.1
12344	FAM83A-AS1	AL158071.1	AL031073.2	AL589946.1
12345	RPL36	AC084724.1	GBX1	AL161935.3
12346	RAB6C	ARHGAP25	AC022893.1	AL592464.1
12347	AC004221.1	AC011337.1	AC022467.2	LINC02659
12348	TFAP4	AC068700.2	HIST1H2AM	AC019131.2
12349	CARD14	LINC00924	AC106772.2	ZXDB
12350	LINC00539	AL356433.1	LHFPL4	PRDM16-DT
12351	CHRNA3	MS4A3	LINC02151	IL17RB
12352	FIBCD1	APOC4	COL1A1	TACR2
12353	AMT	AC092807.2	AC087667.1	NBPF15
12354	MCC	AC092687.2	LPXN	AC114488.2
12355	AL157893.2	OR5AU1	ARHGAP23	AC003958.2
12356	C19orf33	CSF2RA	KCNJ9	AC087683.2
12357	AC005071.1	HJV	FRMD5	LINC02341
12358	AC242988.2	GGPS1	ABCB9	AC011410.1
12359	KHDRBS2	DNASE2B	VTI1A	AC007991.3
12360	AC012510.1	PCDH1	LINC02583	SEMA6A-AS1
12361	PARD3-AS1	AC004988.1	MED26	AC138904.3
12362	AC040169.1	HYI-AS1	AL160286.2	LINC00545
12363	AL157911.1	FIGLA	APH1B	AC084036.1
12364	ST6GALNAC3	PTPRR	AC008555.4	LRRTM4
12365	NKX2-1	AC037198.2	RTN4R	LINC02594
12366	ZBTB34	AC005759.1	AC061992.2	AL136084.2
12367	ASIP	CYTL1	AL596442.2	ITGAX
12368	LCMT1-AS1	MS4A2	TNFRSF25	SCGB1A1
12369	LINC02851	RPS13	CD200R1	AC084114.1
12370	GLI2	CHST9	CDKL5	AC034102.5
12371	SHLD3	CPEB2	AL021707.7	BTN2A2
12372	AL139246.5	B9D2	LINC01596	LINC01040
12373	TRIL	TUB	LINC01410	AC004690.2
12374	SPRY4	PYCARD	AL355601.1	BPIFA2
12375	SERINC4	AC073188.5	LINC00871	DGCR10
12376	AC073934.1	AADACL4	SPIB	LINC02201
12377	AC090515.2	JAK1	SV2A	AC008406.1
12378	AL391294.1	HTR1D	LINC00501	SRGAP3-AS3
12379	FBXL2	AL160262.1	MAPK6	SLC28A3
12380	BRS3	ANKRD34C-AS1	AC022613.2	LINC02763
12381	HRH3	AC060766.4	CYP26B1	LINC00382
12382	EMID1	HHLA1	AC006059.1	AP005131.5
12383	AC100797.5	NDUFAF3	MAP1LC3B2	LINC01010
12384	DGLUCY	AC009509.4	UBE2QL1	LINC02810
12385	PAPPA2	AC003043.2	VASN	TRAV8-2
12386	VPS9D1	AC131568.1	AC022819.1	AC104117.5
12387	PLOD1	AC008403.3	MIB2	AL035458.2
12388	KRT222	PAPPA-AS1	ZKSCAN3	AL078604.2
12389	MCAM	GPR55	AKAIN1	AC124283.3
12390	AC022809.1	TMEM154	AL662884.3	AC009955.1
12391	AC005899.7	MYOT	CDC42-AS1	TMEM255A
12392	AC020915.1	GRAMD1B	ZNF837	AC034245.1
12393	AL121936.1	OMG	CTXN1	IL6R
12394	AC104823.1	AL161668.3	CXCL6	PSG9
12395	TRIM13	SLC35A5	AC091178.2	AC145423.2
12396	REXO1	SLITRK2	SOHLH2	AC107464.2
12397	AC233266.2	EXOC3-AS1	SLC40A1	AC027228.2
12398	SRPX	VCAN	ATG4A	AC087045.2
12399	ZNF484	AC073957.1	FGF19	SPRR2D
12400	MUS81	AC092337.1	AC137936.1	SLC22A10
12401	AC004969.1	STMN1	AL137785.1	AL135818.2
12402	AP003306.2	ZNF132	SV2B	AC079177.1
12403	FUT6	CCL26	LRRC38	AC074131.1
12404	UBL3	SPATA13	AC093772.1	C8orf86
12405	VLDLR-AS1	AC108676.1	AL136141.1	AC092138.1
12406	GET4	ETS2	PRR29	TAB2-AS1
12407	AL365181.4	DUS4L	C17orf82	LINC02040
12408	AL138781.1	LINC02128	AC007402.2	AC012213.2
12409	HSPG2	CHRNA10	SLC9A3	AC007381.2
12410	ZNF460-AS1	AC092969.1	CYP7B1	AC008991.1
12411	AC005908.3	AC067969.1	NBPF26	ARHGEF10L
12412	PADI4	AL118511.4	AC138409.3	SLC22A18AS
12413	AC024257.4	LINC01843	NCAM1-AS1	AL133268.3
12414	LINC01683	AC092745.5	LINC00507	CHI3L1
12415	GLIDR	LINC00910	DLEU7	AC013716.1
12416	SUGP1	AP000459.1	EPHA8	AL157912.1
12417	LINC00921	AC110995.1	AC138305.1	AC124290.1
12418	CERS3	AC008759.2	AL162171.3	AC013391.3
12419	NPY5R	AL157831.3	AC023034.1	AL110505.1
12420	UBA5	AC006378.1	HIST1H3H	FAM87B
12421	CLEC12A	AC010136.1	THBS1	NLRP3
12422	VWF	AL445645.1	C17orf80	AC026202.1
12423	AL139274.2	LINC02294	AL158055.1	ANGPTL8
12424	AC020910.5	LINC01735	LRP10	OLFM4
12425	POU2AF1	FFAR2	LRRC34	AC004253.2
12426	MZF1	AL355836.2	SRPK1	GRIK3
12427	LINC01288	AC019068.1	AC010530.1	AL445248.1
12428	LINC02846	GLRA2	AL359921.1	AC009560.4
12429	C18orf65	AC087897.2	AC080089.2	OR56A4
12430	PCSK9	AC087477.4	PSMD8	USP27X-AS1
12431	VTI1B	AC007848.1	SLC24A4	AC012464.3
12432	HIST2H4B	MEOX2	AC016816.1	AL513122.2
12433	AC136475.3	RIPK3	FTCD-AS1	AC117461.1
12434	ANXA9	CAMKMT	AC026726.1	B3GALT2
12435	HIST1H4I	Z97192.4	RNASEL	AL441989.1
12436	AC244250.4	LINC01902	AC008649.1	KRT86
12437	AL391557.1	AP001350.1	FAM72C	AC090921.1
12438	OGFOD3	AL391425.1	AL160270.1	GDF5OS
12439	PAQR6	ST6GAL1	BEX3	AC007529.1
12440	CDC42-AS1	CNGA3	DDIT4L	SZT2-AS1
12441	B3GALT5-AS1	TTLL11-IT1	AC078983.1	AC092617.1
12442	NSMF	AC011444.3	AC091196.1	AC135782.3
12443	SOS1-IT1	AL354989.1	LTB	AL158832.2
12444	AC010834.2	SCYGR4	AC084824.4	APOA4
12445	AC099796.2	EEPD1	AC046143.2	AC097504.2
12446	AL080317.1	GPX8	AC036108.2	AC100861.2
12447	AC136612.1	CYP3A7	ADGRB3	AC004765.1
12448	AL450990.1	OSM	MIR4500HG	AC069133.1
12449	CHST7	RPTN	AC139795.3	FAM90A26
12450	HPDL	METTL11B	AC093462.1	AC010486.3
12451	AL049543.1	AC124947.1	MYOZ3	AC123912.2
12452	MDGA1	AL008721.2	TPCN2	AC091074.2
12453	CD163	ANGPTL7	GFRA3	AC093765.3
12454	HIGD2B	AC093639.1	AL353704.1	AC005480.1
12455	GSTM4	RPS10	SEMA6C	GNG8
12456	AC025580.2	AC108463.3	FOXN3-AS1	MARCH4
12457	CHCHD3	GEM	TMEM108	AC013553.4
12458	DOCK5	AC026979.3	CENPI	CCL15
12459	ACOT7	FOXK2	ZNF599	CHIT1
12460	AP000561.1	AC010186.1	AC008764.8	AC005291.2
12461	ANKRD62P1-PARP4P3	TCEAL6	LINC02365	AL049825.1
12462	SCP2	NINJ1	CCR10	AL160410.1
12463	USP43	SYNE1	RHPN1-AS1	AL353637.2
12464	CDK2AP1	AC002378.1	AC022140.1	TNS4
12465	AC113348.3	CD5L	AC006213.4	IGHV3-43
12466	AC012668.3	AC068620.2	AC040169.1	AC092825.1
12467	VGLL2	FLNB	FBN1	AC130404.1
12468	PRCP	LINC02705	LAMC3	S100A14
12469	KLC3	AC007728.2	AP000866.6	AC004832.5
12470	SRGAP3	AC091045.1	EIF4E2	AL590235.2
12471	EFNA1	AL121901.1	NGEF	AL354714.3
12472	UMAD1	CH25H	TMOD2	AC034229.1
12473	TBILA	AC021979.1	AC009309.1	AC023796.1
12474	HTR1F	IQCA1-AS1	NUP62	LYPLAL1-AS1
12475	AF131216.3	GPC5-AS1	GET4	AC008840.1
12476	PCDHGA8	CD300LB	AL049838.1	AC073048.1
12477	LGALS7B	AC091180.4	AC016590.4	MBD3L2B
12478	LRRC32	AC011840.4	AL139234.1	AL161734.2
12479	AC090061.1	AL356157.3	CARD14	LINC01841
12480	AP000692.1	AC022634.2	LINC02606	SFTPA1
12481	POTED	AC011352.1	NDST1	AC107294.3
12482	AC010197.1	LINC00437	MOV10	LINC00184
12483	RGS20	HEPH	CCDC28B	AC002407.1
12484	ALB	UNC5CL	FBXO17	AL079303.1
12485	SNHG9	ARHGEF7-IT1	AC013287.1	PATE1
12486	NTRK2	AC084706.1	ADAM8	AC074029.3
12487	SNAI3	AC128685.1	FOXP4-AS1	AC092757.3
12488	SESN1	MTHFR	AP003108.1	CD1C
12489	HMGN3-AS1	MIR222HG	AC007342.5	AC005594.1
12490	LINC01545	PPP1R16B	CCK	OR7D4
12491	ZNF236-DT	AC093307.1	AC090517.5	AC083862.2
12492	CT45A3	CLRN1	NTF3	HAVCR2
12493	MVK	ERVK9-11	C16orf95	EBI3
12494	FBXL8	AC093523.1	AL034546.1	AL031666.3
12495	LINC00638	AC245164.2	AL078600.1	AC244517.1
12496	AC097382.3	AC112172.2	TMEM40	AL365204.1
12497	DHRSX-IT1	SHANK3	AC246793.1	G6PC2
12498	FAM131C	CD180	RAB6D	AP001453.1
12499	AC105942.1	JAK3	AC007861.2	ZAN
12500	AL139294.1	CBR3	NEB	TFF3
12501	IGF2BP3	KIF27	NSMF	AC016825.1
12502	HIST1H2AC	AC009560.4	AC074008.1	AC024382.1
12503	TRIM62	GET3	AL031714.1	AL049637.1
12504	AC024028.1	AL353651.1	NEXN-AS1	LINC00343
12505	AL021707.7	OR52N4	PARD6G-AS1	TLR7
12506	AC007950.2	ZMYM4-AS1	LINC01623	AC068898.2
12507	CCDC173	WFDC13	MDH1B	GJA9
12508	VIL1	AC074194.1	HPS1	LINC01492
12509	AC026801.2	TRIM48	BRAP	AC020934.2
12510	CRYBA4	LINC02414	SPIN3	AL157884.2
12511	PLLP	AC096585.1	SNCB	AC092919.1
12512	IL18	AC092353.2	FAM83A	FRG2
12513	TMC4	AC012184.4	AC138969.1	AP001107.7
12514	AC010789.1	AC112481.2	AC008875.3	CT45A9
12515	AC092364.1	PSG4	LINC01818	AC078777.1
12516	CAPN11	PDE4C	AC092620.1	DMRTC1B
12517	PPARA	NUP43	LTK	AC084375.1
12518	OR6A2	PATE3	IGFBPL1	AC012668.2
12519	LRFN5	AP000438.1	KRT23	AL606748.1
12520	FADS3	OVAAL	AP000880.1	AL590009.1
12521	ARHGEF4	AC009812.3	AC090365.1	AC104794.2
12522	AL391121.1	NPIPB9	AC130456.5	TRAV36DV7
12523	AC109587.1	AC087386.1	ENTPD1	KC877982.1
12524	CASTOR3	AC005013.1	LPAR4	AL356299.2
12525	LINC01424	AC099508.1	LINC02148	RAX2
12526	AP000897.1	LINC01705	AL121827.2	AL139039.3
12527	ANKRD33B	F12	PDF	AC018398.1
12528	ARHGAP8	INAVA	ZBTB46-AS1	FAM138C
12529	AL138694.1	AL391261.2	PEX11A	LINC01775
12530	OR2J3	SMPDL3B	MTFR1L	AC025370.1
12531	FAM149A	RASL11A	CACNA1H	LINC02555
12532	MGAT4D	AL096854.1	TPD52L1	HUNK-AS1
12533	IL6R-AS1	HSD17B2	AGBL3	AC010422.7
12534	TMEM176A	HRC	LINC00243	FEZF2
12535	CFAP44	AL158839.1	CD46	AC112495.1
12536	OR56A3	AC022733.2	SEPTIN6	PHEX-AS1
12537	INA	IRGM	TLE7	PDZK1IP1
12538	DNASE2	TP73	BAIAP3	LINC02264
12539	CCDC178	ACOT13	PHLDB1	AC113143.3
12540	TRAPPC2	TEK	AC099332.1	AC009955.2
12541	ZNF365	AL137220.1	MOCS1	LINC01195
12542	AL161630.1	RPS6KB2-AS1	ASPA	CRX
12543	ZBTB8A	AL031289.1	GALNT10	TENM2
12544	IQSEC1	AC010941.1	C9orf147	AC105290.1
12545	NMI	AC008154.2	NSUN3	AC079298.3
12546	SKIDA1	AC090696.1	HIST1H4I	AC025419.1
12547	SFT2D2	AC005789.1	PEAR1	AL021920.1
12548	ZBTB8B	HAPLN1	NBR2	AL513422.1
12549	ASPG	LINC01666	FAM189A2	AP001048.1
12550	HIST1H2AD	MYCBP2-AS1	STMN1	JAM2
12551	B4GALNT4	VNN3	POTEH-AS1	AL353780.1
12552	PLEKHG5	AC007879.4	LPAR1	AC025575.2
12553	NLGN2	AC099811.4	IGSF6	AC005280.2
12554	AP000240.1	PCDHGB3	PNPLA6	STOML3
12555	PEAR1	SREK1IP1	AC012668.3	LINC02479
12556	THBS4	AL355482.1	AC097499.2	AC087427.1
12557	AL391987.4	SPDYE5	WDR86	CDH6
12558	RASGRF2	AC106821.1	CLPX	LURAP1L
12559	AL357075.4	FAM167A-AS1	COL16A1	AC015908.2
12560	DRP2	PGM5-AS1	POU5F1	MIR3142HG
12561	AP006261.1	AC023794.1	ZNF709	OSBPL7
12562	AC100830.1	AC005481.1	PCNX2	AC243654.1
12563	AC091078.2	RPL10L	ST6GALNAC6	AC008798.2
12564	ADI1	FOXM1	KDM4A	CYP2C19
12565	PRDM12	Z92544.1	AL662884.5	AC037198.1
12566	SNHG19	AC073578.2	AC093510.1	AC008453.2
12567	TNN	CADM1	ADGRD1	MT1H
12568	ADAMTSL2	MAP3K13	SNX33	OR2T33
12569	AC094108.1	KIAA1143	ZSCAN29	AC136431.2
12570	AL031432.4	AC098595.1	AP002884.3	LINC02521
12571	AL031259.1	LINC01813	HELB	AC243960.3
12572	STMN3	LUZP1	AC007342.1	AL359852.2
12573	AMBRA1	TUT7	AC093894.2	LINC01821
12574	NOS2	OR1G1	TMED2-DT	AC092580.2
12575	ARHGAP9	LGALS12	SUGP1	MDFIC2
12576	NTF3	CLDN19	ACVRL1	Z82244.2
12577	SLC47A2	PCK1	EPS8	SLC6A7
12578	ST3GAL4	AC073283.1	SLITRK5	AC104809.2
12579	TNFRSF8	MDC1-AS1	GAS1	AC010463.3
12580	SLC25A39	AC007750.1	AC008610.1	AC104123.1
12581	AL080317.2	AL035411.3	GRM6	AL162151.3
12582	GYPE	AC099524.1	AL137779.1	AL592528.1
12583	ZNF469	Z82196.2	RIN1	AC005757.1
12584	AC012443.2	LINC01076	AC009878.1	AC103758.1
12585	C1orf127	LINC00489	FOXP1	AL360015.1
12586	LINC00886	AC122129.2	GSC2	AL117344.2
12587	AP000320.1	ADH7	AGBL4-IT1	DBI
12588	LINC02515	LY6G6F	RPL8	LIPI
12589	TH	AL138812.1	AL390755.3	CSTL1
12590	AC093894.2	AC089985.1	AL442067.2	AC022068.1
12591	THAP9	AC090515.6	TMEM117	AC092490.1
12592	PDXDC1	C12orf57	DGKA	AL354760.1
12593	AL929601.1	AL590068.1	TPBGL	LINC02229
12594	TMEM61	CNTN4-AS1	AP001469.2	AC092287.1
12595	AC005476.2	PIGB	HNF1A-AS1	AC090772.3
12596	S1PR3	AC016993.1	AC107375.1	AC092691.1
12597	CCKBR	LINC01549	RAB6C	LINC00485
12598	Z98752.4	AC020907.3	DDX19B	AC084768.1
12599	STBD1	ZNF426	AC107067.1	AC109809.1
12600	AC084809.1	AFAP1L2	AC068620.1	HS3ST2
12601	HEPN1	APOL4	AC104459.1	AC022960.1
12602	CDADC1	PITX3	AC100835.2	ENOX1
12603	AP001469.2	CAMTA1-DT	EGR1	TMEM108-AS1
12604	FAS	AC073174.1	ZBED1	AL357497.1
12605	AC023024.1	PTGIS	OR8A1	AC000061.1
12606	LINC02263	MEDAG	AC016738.1	AL031289.2
12607	LINC00408	JUP	FAM170A	AC012533.1
12608	AC009403.2	OR2F1	TMEM135	AL133304.3
12609	AF129408.1	AC010976.2	LINC02593	NEURL2
12610	AC090948.1	DCUN1D4	ZNF575	GRID2
12611	GALR2	ARHGDIB	VDAC1	FUT3
12612	HIST1H2AK	LINC01413	ANXA5	OR52E4
12613	RIN3	AC009262.1	SUN2	EHF
12614	C10orf95	AC019186.1	C11orf68	CRTAM
12615	AC120498.9	AC140847.1	RIMBP2	AC104472.5
12616	LINC01144	PCDHA3	PRELID3A	AL590783.1
12617	AC008915.1	HSPA12B	AP000561.1	MBOAT4
12618	AC068993.2	LINC01749	TSPYL5	LINC00368
12619	ST6GALNAC6	Z82198.1	AL137127.1	FSTL3
12620	ARL4C	AC092723.1	MCC	AC013652.2
12621	SVOPL	CHMP1B	AL513123.1	AC089983.1
12622	AP001625.1	AP003025.2	ZBED3-AS1	SHANK2-AS1
12623	ZFYVE26	KRT82	KRBOX1-AS1	AL355836.3
12624	BST1	AL136320.1	GRIK4	AC091563.1
12625	POU5F1	PTTG2	INVS	ANGPTL7
12626	SLC16A6	AL353753.1	IPO4	AC009704.3
12627	AC123912.1	AP001793.1	AC138207.7	AC108749.1
12628	A1BG-AS1	AC051619.4	SMIM15	AC108448.3
12629	SHROOM2	RNASE9	ZNF668	OR11G2
12630	AC073896.2	LINC02698	SOS1-IT1	SPRR3
12631	SMC2-AS1	AC074050.2	Z82206.1	MYL2
12632	MTAP	BX004807.1	AC008149.2	AL359551.1
12633	OR51B5	AC062032.1	TBL1Y	LINC01102
12634	TRO	AL355922.1	BPESC1	AC091838.1
12635	AL031123.2	AC025370.1	RFX2	AL138963.1
12636	EPHA1-AS1	AL592431.2	AC004908.3	AC009127.1
12637	FLNC	AC023302.2	KIAA0408	AC005014.2
12638	ZNF225	AC011377.1	LHFPL5	OSTM1-AS1
12639	BHLHB9	TLR9	AL513317.1	AC138207.4
12640	ZNF579	NUTM2F	AC016042.1	HSFX2
12641	AC139795.3	SPDYE21P	AC243830.3	PPP2R2B-IT1
12642	LINC01963	SLC18B1	MROH8	RAB11FIP5
12643	MEIS2	AC104964.4	SLC2A1	LINC02352
12644	PNPLA3	DLGAP1-AS4	STMN3	CASC18
12645	AC107241.1	AC022898.2	AL139124.1	COLCA2
12646	LINC00882	AC103858.3	PGPEP1L	LINC02724
12647	MCFD2	AC073346.1	RPL31	AC079612.2
12648	LRRC36	LINC01933	AC025774.1	AC100771.2
12649	AC078993.1	AL138889.3	AC004817.2	AC124319.1
12650	SNX33	URAD	AC087612.1	AC099501.1
12651	MDFIC	ABO	KIF19	CCL19
12652	GCGR	CPHXL	TPCN1	AC002347.1
12653	LINC01818	PSMC1	LINC02596	C2-AS1
12654	LRP1	CTXND1	ANO5	AC007349.3
12655	AC003086.1	HOXA7	AC009812.1	AADAC
12656	OPRK1	PTEN	AC084824.5	GLOD5
12657	AOC3	PCDHGA11	CACNB2	DHRS7C
12658	AC103764.1	AL078604.2	NXF2B	AL117381.1
12659	ACOX3	ZNF599	NBPF20	CYP26B1
12660	SRRD	KRT31	AC107223.1	LINC02685
12661	VRTN	LAX1	AC005682.2	AC008569.2
12662	TFAP2E	AC069549.2	DOCK10	CHST8
12663	CCDC87	USP41	TMEM74B	CCDC103
12664	PTH2R	Z84486.1	CHST7	AL157400.2
12665	CFAP52	PICALM	LOR	AC097494.1
12666	CCDC92	AL513524.1	ZBTB20-AS2	AC009262.1
12667	AC107373.2	LINC02470	LINC00867	AP000688.4
12668	HOXB9	CACNA1C-IT2	LDLRAD2	TESPA1
12669	AC026412.3	OR51I2	EDRF1-DT	AL358072.1
12670	HS3ST4	LRP10	AC106820.4	SLC18B1
12671	PNMT	APOH	AL049840.4	AC096577.1
12672	AL035696.4	OR14I1	ARHGEF10L	AC079467.1
12673	ALAD	AC012459.1	MARVELD1	AP005900.1
12674	CMTM8	GSTT4	RAB3A	AC025265.3
12675	TAS2R14	CERS6-AS1	PRDM10	AC026369.2
12676	SCGB3A1	TRDC	DNAH10OS	AC104211.2
12677	AL390755.3	LINC01108	AC009095.1	TMSB4Y
12678	LINC01703	SULT2A1	AL590652.1	AC005234.1
12679	ZNF780A	AC092802.2	AC132938.6	LINC02246
12680	KANK1	AC105180.1	AL512306.3	NRSN1
12681	NDUFA11	AL137024.1	ZNF233	CCR2
12682	AL139011.1	AC099542.1	AC020656.1	AC079075.1
12683	ZSWIM8-AS1	AC019118.2	AC032044.1	AC012123.1
12684	LINC02460	C11orf44	AL662907.3	PCDHGB5
12685	AL353608.1	AL669970.2	AC005972.3	AP005671.1
12686	AC090023.1	AC009145.1	AL121992.1	PRKCE
12687	TNNC1	AC009090.1	PNMT	AL031590.1
12688	SLC30A3	AP001625.2	AC139491.3	FAM187A
12689	AC009570.1	LINC02122	ITGB1BP2	AC022405.1
12690	FRMPD3	LINC01903	AP005432.1	CXCL13
12691	CLHC1	AP003555.1	DALRD3	AC108169.1
12692	ZNF668	AC016766.1	ZNF570	AC136285.3
12693	AC008555.2	DNM3OS	HAS1	AC008966.2
12694	LINC02235	SLC25A47	AL391845.2	AC109471.1
12695	CACNA1D	TAPBPL	AZGP1	LINC02477
12696	SLC4A5	CST2	LINC02604	SERPINA10
12697	C11orf72	AL161457.1	DUOXA1	LRRC31
12698	KANK3	OXR1	AL355310.2	CD27
12699	SUN2	ACSM2B	AC024651.3	AP001099.1
12700	TMCO4	AL450426.1	LY6E-DT	AC097478.1
12701	C2	ERCC4	ZNF583	AC105389.2
12702	AL359921.2	PHOSPHO2	PHKA1	HTR2A
12703	LARGE2	SLC26A9	CPQ	CNTN6
12704	POU6F2	AC115100.1	MARCH11	AL161937.1
12705	DCDC2	RCAN3AS	WDR55	CA4
12706	PRDM10	AL132822.1	HTR7	ANKRD44-IT1
12707	DOCK9-DT	AC010975.1	KCTD12	DAO
12708	AL160171.1	TMEM26	NUTM2A	AC138956.1
12709	GRHL3	F10	AC092119.2	AC007370.2
12710	TCEA2	AC234775.3	AC120114.1	AC092653.1
12711	AL358074.1	MC3R	SLC43A2	Z99289.1
12712	KCTD8	AP000235.1	ZNF30-AS1	AC087564.1
12713	LINC02427	MAPK11	AC109133.1	INSL3
12714	PRIMA1	RAB3C	CNOT8	AP000302.1
12715	SAMMSON	SULT1A4	FLRT1	AL031709.1
12716	BMPER	AL450263.1	ZNF396	AC063965.2
12717	DHRS7	AC114808.2	MAP3K7CL	AL590666.4
12718	PSRC1	AL031587.2	TSIX	MCEMP1
12719	C1QL2	SOD1	HMGN3	AC090519.2
12720	C1orf54	FAAH2	AC079322.1	UGT2A1
12721	FZD10	KRTAP26-1	AC009902.3	AC009163.4
12722	KDM4A	AC015917.2	MCIDAS	AC009097.3
12723	HSF4	AC079305.3	KLC3	AC006041.2
12724	CLPS	LINC02338	DPYD	SULT1E1
12725	AL646090.2	AC005037.1	AC124016.2	LINC00333
12726	DDT	ZSCAN1	VSIG10L	AC106872.12
12727	AC037487.1	AC005833.2	COX6B2	WFDC13
12728	SLC4A9	NOX5	SUPT3H	CCDC198
12729	CHL1	AL133390.1	KLF1	RIPPLY1
12730	ZNF239	KRT40	AC026202.2	AL354702.2
12731	FAM228B	AL157392.2	LINC01508	SAMD9
12732	ZNF157	AC091979.2	AL591222.1	AL121772.1
12733	OXCT1-AS1	AL158065.1	Z84468.2	AC007132.1
12734	HOXA7	C10orf91	AC109635.7	AC084125.1
12735	FGF13-AS1	AC025871.1	AC131953.2	AC008250.1
12736	CCDC144NL-AS1	AC007222.2	CISD1	MAGEA8-AS1
12737	FRY-AS1	AC104316.1	AC087639.2	AC138393.3
12738	GAS6-DT	AL589935.3	FAM111B	FAM71E1
12739	LINC02671	AC023200.1	GLIS1	AC011840.3
12740	AP5M1	AP005233.2	ZNRD1	SBSN
12741	PLEKHA3	AL353774.1	IRX4	PCDHGA9
12742	OTX1	AL050344.1	CUX2	AL033380.1
12743	CYP4F26P	AC004863.1	AC100791.2	TMEM63C
12744	DENND6A-DT	GPR139	AC064836.2	LINC02761
12745	ADAMTS12	AC026369.3	UPRT	AC010680.5
12746	AC124242.3	AC068389.3	AC106028.3	AC092343.1
12747	AC016042.1	FCRLA	AL158151.1	AC244517.4
12748	SLC35A1	AL033381.3	AL358115.1	EIF3CL
12749	RNF150	AC079154.1	LAYN	NBPF4
12750	VAX1	AC130415.1	ITGA9-AS1	OLFML1
12751	PART1	AC093484.2	AC068205.2	AL356475.1
12752	RNASEL	AC025031.1	B4GALNT4	LINC02631
12753	AC073050.1	OTOP1	RARRES2	LINC00332
12754	LEFTY1	AL139316.1	AL160412.1	ELMOD1
12755	SLC16A1-AS1	AC104316.2	RO60	NREP-AS1
12756	AC068790.7	AC090125.1	AC007038.1	ARMCX4
12757	ST3GAL6-AS1	IL17REL	SEMA7A	MEOX2
12758	COX6B2	AC103874.1	CNTN3	AC109361.1
12759	SHISA5	KRT33B	AC069200.1	TCTEX1D4
12760	AL590652.1	AC108050.1	PINK1	AL137005.1
12761	AL589986.2	TRBV12-3	AL450270.1	AC076966.2
12762	SMIM11A	LINC00456	PHLDB2	BEST1
12763	AL359237.1	AC019163.1	AL139089.1	RASL11A
12764	AL353596.1	AC092138.2	ZDHHC12	AL353764.1
12765	TRPC3	LINC01689	ASMTL-AS1	IGHV1OR16-2
12766	CCDC17	AC006441.1	AC002429.2	Z93930.3
12767	AC022966.2	AL590764.1	TRIML2	KRT6B
12768	AC079779.1	AC099794.1	MSS51	AC122136.1
12769	LINC02822	AC009486.2	DRAXIN	BANF2
12770	BEX3	AP003973.4	SMAD1	PDE7B
12771	TGM1	ZNF223	RRP1B	AC136424.2
12772	AC105227.1	AC068870.2	SCN1B	TBX10
12773	ERICH3-AS1	CACNA1E	RHOQ	AP000721.2
12774	AC074008.1	PKN2-AS1	AL596094.1	AC105343.1
12775	SLC25A21	FAM87A	PITPNM3	AL136099.1
12776	AL049840.3	AC104463.2	AC112695.1	AL442125.2
12777	ZNF648	TLCD1	AP006216.1	AC104561.1
12778	TLCD2	MAGI2	ATF2	U82671.1
12779	ZNF610	AC006008.1	ZIK1	AC138466.3
12780	AL662907.3	LINC01258	AC100839.1	ZDHHC20-IT1
12781	AC006449.2	SEZ6L	IFIT3	MIR124-2HG
12782	AC016745.2	DRGX	AC104506.1	CU104787.1
12783	MIR194-2HG	EIF4E1B	PRAM1	OR4F5
12784	GABRB1	C8orf86	ITPKB-AS1	AP002498.1
12785	HOXD11	AL357874.2	CDK2AP1	AC090907.3
12786	AC073263.2	AL352984.1	AF131215.5	LINC01668
12787	AC022382.1	AL049780.2	CFAP20	DAZ1
12788	HEXD-IT1	AC117464.1	SCP2	AC091891.1
12789	EIF4E3	PKP1	AC012673.1	LINC00391
12790	LINC02422	AC012066.2	CBS	LINC01700
12791	CD70	SHC3	LINC01391	LCE2A
12792	AC012470.1	AL031289.2	AC106818.2	LINC01187
12793	SNHG4	ADGRA1-AS1	AC009093.2	AC022517.1
12794	EOMES	ZNF780B	SH3RF3-AS1	AC027458.1
12795	AL592211.1	BTBD9	AC239803.1	AC013472.2
12796	NIBAN3	AP001977.1	C3orf56	AC023813.3
12797	ZNF114-AS1	AC007250.1	SRSF12	TTTY2B
12798	ARSI	AC131025.2	AC053513.2	AC002480.2
12799	KCNIP4-IT1	AC018495.1	ABLIM3	RORA-AS2
12800	GOLGA7B	ITGA5	RBAKDN	AC013643.2
12801	CFAP161	AC007991.2	TICAM1	AC135050.1
12802	LINC00621	GAS8-AS1	BTK	AC009312.1
12803	AC008752.1	AL596087.2	KDM2B	CRCT1
12804	TAC1	DSCAM-IT1	ZFP92	OR51I2
12805	AC055874.1	POU6F1	Z73429.1	TTC39A-AS1
12806	PIR	TRGC2	AC090527.3	LINC01711
12807	AC067750.1	F2RL2	AC009032.1	KRTAP7-1
12808	AC006157.1	SPRR2F	GYPE	AL358334.2
12809	LY6E-DT	KRT19	SNHG25	AL138899.3
12810	AC093525.7	ARIH1	B3GNT9	AC117465.1
12811	AC104041.1	AL008628.1	SFXN2	INPP4B
12812	LINC00430	ENDOU	KAT2B	TPT1
12813	AC005005.3	AC011525.2	SMIM5	LINC02470
12814	RND1	AC104076.1	ZNF784	SLFN12
12815	LINC02087	PGLYRP1	AC100810.3	AL512603.2
12816	TMEM221	SMIM15-AS1	ANOS1	TTTY7
12817	AC122138.1	AC024084.1	PARTICL	KCNU1
12818	TGFB1I1	SLC25A2	AC139491.4	AC010255.2
12819	DMAC2L	AC124861.2	AC245052.7	AC010329.1
12820	LINC02145	AL358333.3	LINC01285	AC074254.2
12821	AC093788.1	AC016721.1	NPFFR2	LINC02755
12822	FUT8-AS1	Z97986.1	AP000255.1	ADAMTS16
12823	HIST1H4A	AC017002.5	SUN1	TSPAN11
12824	CA7	AC023194.3	MS4A4E	C17orf99
12825	KCNH2	LINC02775	AL445228.2	AC106738.1
12826	FAM83G	AC004888.1	GRK3	PTP4A1
12827	AC026740.3	AC026992.1	PSRC1	ADGRG4
12828	LINC01391	AC037193.1	AC120036.5	AC000068.3
12829	TTBK1	AC117373.1	AC068025.2	AC104088.3
12830	AC040174.1	HNRNPCL1	WIF1	AC084357.2
12831	AC124016.2	AL137067.3	AC005722.3	AC006435.1
12832	PYGL	BTNL2	RASAL2-AS1	AL356417.1
12833	USH1C	AC015468.3	AC022916.1	TMLHE-AS1
12834	AC019193.2	AC091100.1	AL603839.3	AC036176.3
12835	Z69706.1	AL139237.1	AC073957.3	LINC02774
12836	ECEL1	AL445584.2	CARD8-AS1	LINC02494
12837	ZNF853	AL136419.2	AP005230.1	AL357558.1
12838	TMEM74B	AP005242.3	AC015726.1	TMEM95
12839	ACY1	AC106796.1	CHCHD5	AC008937.2
12840	AC010980.1	AP001496.1	HOXA5	AC093849.2
12841	EVC	AC106882.1	AC131097.1	OR2T8
12842	MARCH8	AL023775.2	AP001437.1	AC103810.5
12843	SLC12A7	AL161896.1	GRASP	TAGLN2
12844	AC008875.2	RNASE13	AP006261.1	AP001120.5
12845	MIR100HG	IGKV1-12	PLXNB2	C1orf210
12846	ANO4	AP000959.1	TBL2	AC084018.4
12847	AC243829.1	AC007064.2	AL359851.1	AC074051.5
12848	ZNF697	AC008406.3	LINC02802	AC115676.1
12849	BHMT2	AC114977.1	FAM110B	AL138686.1
12850	SCN1B	AL356289.1	AL162274.2	GIMAP5
12851	PSKH1	LINC01332	C2orf42	RESP18
12852	AC008870.2	LINC01104	AC009054.2	BEX2
12853	AC004069.1	AC009869.1	CHL1	AGAP1-IT1
12854	AC132872.1	AP000477.1	ZNF565	PNP
12855	AL078605.1	AC005580.1	GABRA5	CCRL2
12856	LRP10	AC008662.1	POPDC2	FABP7
12857	AC009754.2	AC244502.3	BCL2L11	LINC00407
12858	CRYM	IGKV1-16	AL645937.4	AC244453.2
12859	AC007736.1	AL021153.1	KLHL34	AC091736.1
12860	AC008735.1	CD1B	AC018521.5	LINC01165
12861	LATS2	PICART1	AL008729.1	AC007387.2
12862	AC004847.1	AC093864.1	TENM3-AS1	AL589743.1
12863	EOGT	AL138478.1	AL132656.3	NCR1
12864	AC131235.2	AP001372.1	AC097480.1	AL356313.1
12865	LINC02609	STARD13-IT1	TAL2	AC087457.1
12866	LINC01804	AL121885.2	PCMT1	AL008723.2
12867	SFXN2	KRTAP19-6	ARMC7	SERPINB7
12868	USE1	FDCSP	KCNJ14	VTN
12869	NDRG2	AL161785.2	PARP11	AC105402.3
12870	DLEC1	AP004147.1	SHROOM4	KLRK1
12871	COL6A6	PRAMEF18	LHX9	AC116407.2
12872	MAP3K7CL	AC104574.2	BHLHB9	GPC5-IT1
12873	ADAM11	LINC01222	AC006460.2	CERS6-AS1
12874	SNX22	AC093206.1	NANOGNB	AC112503.1
12875	PABPC1L	ENPEP	ACCS	SPDYE4
12876	AL354712.1	MEIG1	TFAP4	AC007387.3
12877	GOLT1A	MANBA	AC093297.2	TMPRSS15
12878	AC027702.1	TNFSF14	BSND	AP001922.3
12879	ZNF224	ALX4	AC100847.1	CRHR2
12880	AC138646.1	BX284613.2	LINC00323	GPRC5B
12881	NFASC	PRSS33	AL671883.3	AP003100.3
12882	AC005911.1	GSG1L	AC004477.3	TAP1
12883	IL11	AC025259.3	TNFRSF10B	GBGT1
12884	SPSB1	CELA2B	AC135457.1	AP001267.2
12885	AC092117.1	PANX3	GUCY1A2	LHX3
12886	AL136984.1	AC093849.3	SFN	NPSR1
12887	C3orf56	ZBP1	AC110800.1	TUBA8
12888	KNDC1	OR2A7	SNX13	AL162258.2
12889	AC100814.1	SNHG8	CUL3	LINC01888
12890	AC020978.5	AC002398.2	AL627309.1	AL831711.1
12891	AC132872.2	FGF10-AS1	AL023802.1	AC027601.1
12892	AL442067.2	PCAT4	AC096637.2	AL132656.2
12893	CCDC85B	AC021066.1	AC004936.1	AL355578.1
12894	LINC01425	KRTAP5-7	HIST1H2BM	LCN6
12895	AC127024.2	AL135926.2	LOXL1-AS1	AC009468.1
12896	AL512604.3	ADRB2	TMEM132D	AC011298.1
12897	PLTP	GALNT18	FKRP	PDZD3
12898	AC068888.2	AC107373.1	SLC35D1	AC005034.5
12899	SV2A	LINC01564	TTYH1	AL031587.1
12900	AC097468.3	LINC01474	PSORS1C3	AC009292.1
12901	WBP1	LINC01716	KCTD15	MUC15
12902	USF1	IL18RAP	RTP3	AP003064.1
12903	LYPD3	SLC22A7	MTUS2-AS1	AC003101.2
12904	DMBX1	AC093159.1	NOTCH2NLA	SLC13A1
12905	KL	AL158196.1	AC087533.1	AL360013.2
12906	SV2B	AC004765.1	CCDC39	AC012363.1
12907	PDZD7	LINC00330	ABHD6	FOXD4
12908	LINC02365	LHFPL3-AS2	AL121929.3	MMP15
12909	AC020663.3	AC138904.3	AC021054.1	AC006478.2
12910	C1orf56	LINC01952	AL731537.2	AL161431.1
12911	SOX2	GJB7	AC135279.4	LINC02006
12912	AP000265.1	ANO3-AS1	INO80B	AC134508.2
12913	AC108690.1	LINP1	AF274853.1	AC113410.2
12914	PLA2G10	AC234582.2	HIST1H4A	AC017050.1
12915	RSPH1	AL096799.1	PROB1	TM4SF5
12916	MYCL	AC103591.4	PPP5D1	IGSF21
12917	GYS1	AC129510.2	TANGO2	LINC02503
12918	TRPM1	PRODH	AC020910.2	AL162591.2
12919	COL4A5	AC009560.3	LINC01405	STC1
12920	AC016705.2	OPN1SW	AC068946.3	STAT6
12921	ITGB1-DT	NIN	RNF11	MUC22
12922	AC016876.3	ATP6V1G3	TXNDC17	AC127459.2
12923	ASL	AP005436.3	SREK1IP1	AC100788.1
12924	ACCS	AC010872.2	EHD4	AC022092.1
12925	AC073210.3	AP000474.1	XACT	SLCO1A2
12926	RIPPLY3	FRMD7	AP005432.2	AC211476.6
12927	KLHL7-DT	KRT6C	HLA-DMA	AL354836.1
12928	AC010168.1	AL445237.1	GBP4	AC090136.3
12929	RIN1	AC005909.1	ANO4	IGHD
12930	ZBTB22	IGLV7-35	SLC6A8	AL121750.1
12931	AC093525.6	AC023494.1	EEFSEC	AP000233.2
12932	AC107952.2	ZNF32-AS1	PIN1	HCCAT5
12933	PRAM1	LINC01269	RPS10	AC087392.1
12934	LINC00266-4P	AC138894.2	MIA	GAS8-AS1
12935	TFE3	SLC22A6	ACY1	AC009268.2
12936	AC006511.4	AC106798.1	DIPK1A	GPRC6A
12937	LINC00324	AC137834.2	SALL2	AC103808.2
12938	AC093802.1	AC096763.1	CAMKMT	AL135786.2
12939	HOTAIRM1	AL512357.2	AC108690.1	AC021134.2
12940	AL596094.1	AC087463.2	CAMK2N2	AC051635.1
12941	MMP11	JAKMIP2-AS1	TRPV1	AC116337.4
12942	LINC00346	AC036101.1	AL160408.3	AP005901.6
12943	DPH1	LINC00582	TUFT1	Z82180.1
12944	GYG2	AL355974.2	PNMA8B	FGF12-AS3
12945	LINC02848	AC087501.2	ADIPOR1	DNMT3L
12946	AL672277.1	AC025031.3	LRP3	PLB1
12947	POTEJ	AL136961.1	AC104823.1	LINC02349
12948	IL17C	LINC01546	HIST1H2AC	AC067751.1
12949	HFE	AL080248.1	LINC02848	TMEM71
12950	ZNF780B	AC092546.1	UNC5A	GNG12-AS1
12951	GAD2	MYBPH	AC108863.2	AL355482.1
12952	CHROMR	DSCAM-AS1	POMZP3	AC004381.1
12953	AC004936.1	AC010145.1	CD58	AC026785.2
12954	ACSL6	LINC01050	LINC02263	AC091588.1
12955	ALOX12-AS1	AC091182.2	SPART	NPM2
12956	AL078621.4	F11	TUBG2	CELF2-DT
12957	OSR2	AL050327.1	EIF4B	AL445648.1
12958	ANO3	AL450998.3	RHPN2	AC097462.3
12959	SFTA3	OR1D5	ZNF382	AL162171.2
12960	CDK5R1	AC018845.1	CORO2A	AL033381.1
12961	SCIMP	AC091117.2	AL049840.3	AC103769.1
12962	AL355816.2	AC016925.3	PCDHB3	GUCY2F
12963	MMP16	AC004080.4	LINC02731	LGR5
12964	AC013287.1	OR10G2	STK24-AS1	HIST2H3PS2
12965	POU3F3	AC090116.1	TGFBRAP1	WIPF1
12966	KRBOX1-AS1	NCR2	AC244452.3	GPR22
12967	AC004923.4	GPR78	GPER1	AC103718.1
12968	AC108471.3	AC010157.2	AL390728.5	OR2L5
12969	AC005498.2	AC084083.1	AL136295.6	SCD5
12970	CYGB	AC010086.3	RHOV	ROCR
12971	AL031728.1	AF099810.1	CADM3	GPR65
12972	VSIG10L	AC239585.2	AC016773.1	SPIN4
12973	AL356481.1	TRBV25OR9-2	BDNF	AC005726.2
12974	AC026202.3	LINC01565	F8A3	AL445253.1
12975	PURPL	OR10A7	AC090826.1	AC008517.1
12976	ANXA3	AL031593.1	FXYD5	AL500522.1
12977	SVEP1	IGKV1-6	TRAF4	AC090348.1
12978	TRIM15	AC000050.1	SPINK5	AC008708.2
12979	GHRL	SMILR	EVPL	LINC01170
12980	PRKY	CST5	PLEKHH1	CLDN19
12981	TMEM51	AC011524.2	AL356481.1	AL133304.1
12982	SPINT1-AS1	LYPD2	ZIC1	AC131944.1
12983	IFI27L2	AC004930.1	PPP1R14A	AL354936.1
12984	BCL2L15	AC008055.2	ARHGEF25	C15orf54
12985	IRAK3	DPYD-AS1	AL354696.2	AC126323.5
12986	AC011468.1	AC104232.1	VPS9D1-AS1	AL162632.1
12987	KCNJ4	AP002448.1	NTSR1	ACP7
12988	AC011195.2	AC092325.1	AC006974.2	NCBP2-AS1
12989	AL137786.2	AC006007.1	ZNF18	LINC01167
12990	AC109349.1	AC087683.3	AC008571.2	AC116666.1
12991	AC090826.2	AC092723.4	TMIGD2	AC013549.1
12992	NSG2	BX322559.1	SETD7	AC092115.2
12993	LINC01644	AL161640.2	LINC02680	AC116025.1
12994	AL359881.1	HS6ST2-AS1	AL096701.3	AC017002.6
12995	AP001065.3	AL023754.1	PKDCC	LINC02144
12996	AC132153.1	LINC02556	AP003973.2	AC007405.2
12997	SCN7A	AC092468.1	AC107398.5	NCF4-AS1
12998	VAT1L	AC026991.1	AC092168.2	AC007391.2
12999	ALDH1A3	AC090589.3	RUSC1-AS1	AL161757.4
13000	LINC01816	AC008945.2	CCDC148	LINC01737
13001	HMGN3	FOXD4L6	AC010969.3	AC090186.1
13002	AL391069.2	AC022433.1	ACOT13	AC078962.4
13003	AL662791.2	IGLVI-70	AL355816.2	DKK2
13004	CHRDL2	AL353600.1	MYF6	GDF2
13005	AC097369.2	IL2	AL009179.2	AC064805.2
13006	EMB	AC015922.2	PPP1R14D	AC096669.1
13007	ASTN1	AP005899.2	APBB1IP	AP005717.1
13008	S100Z	OR6B2	BX284668.6	AL121890.3
13009	AC016575.1	AL356740.2	AP001269.4	AC008759.2
13010	AL355338.1	AC066612.2	AL022341.2	AC025857.2
13011	LINC02575	AC026979.1	AC008280.3	AC012370.2
13012	DHRS2	AC007336.2	AC233280.1	IGHVIII-38-1
13013	AC254562.3	GJE1	HSD11B1-AS1	LINC02782
13014	WDR11-AS1	AL133480.1	AL359921.2	LHCGR
13015	KIF3B	AC090340.1	STYK1	BRWD1-IT1
13016	GPR52	PLEKHG6	MAP3K10	LHFPL3
13017	TTLL3	LINC00907	HIST1H2BN	PYHIN1
13018	AC027237.3	ADAMTS20	LINC00922	AC106795.2
13019	SIRLNT	ACOXL	AC109454.2	AP003715.1
13020	LINC00167	IFNLR1	AC099560.1	AC015967.1
13021	CYP7B1	DENND2A	PTGER2	AC034102.4
13022	AC107223.1	LINC02828	AC073115.1	AC006064.5
13023	SLC8A1	AC084866.1	DIRAS3	AL450267.2
13024	KLK10	NAALADL2-AS2	AP001619.1	AC011816.2
13025	HLA-DMA	AC244472.1	C1QTNF8	SRPK3
13026	ALX3	LINC02331	AP000223.1	AC010139.1
13027	AC024361.2	GPR32	AC020910.5	COL5A3
13028	NPAS1	AC122108.2	AC011498.1	AC007998.4
13029	MYO15A	AL391844.1	MRPL36	AF287957.1
13030	AL353796.1	AP003783.1	VLDLR-AS1	AL031186.1
13031	TLX1	AL391839.1	AC129926.2	AL442638.1
13032	FTCD	AC006019.2	PLEKHG5	AC073167.1
13033	SLC25A25-AS1	LINC01217	BTN2A2	AC022395.1
13034	IGHG1	GCSIR	CDK5R2	AP003548.1
13035	C1QTNF8	VPREB3	AC036214.4	VWA5B1
13036	AC009597.1	BACH1-IT2	FRY-AS1	AL596330.2
13037	TKTL2	CGNL1	ITGAV	LINC01655
13038	SLC7A5	AL357556.4	AC097639.1	LINC01754
13039	SP9	RSPO4	TM6SF2	AC013391.2
13040	LINC00355	DNM2	ANO3	MIS18A-AS1
13041	LINC01872	EMCN	AL355073.2	CXCL17
13042	ZNRF3	AC138956.1	AC010336.8	ALOX15B
13043	MXD3	FSIP2	AL391244.2	AL132996.1
13044	AC116350.1	ASS1	PRR23C	AL359091.4
13045	ZBTB46-AS1	TRPC7-AS1	IFI27L2	AC104564.5
13046	AL138820.1	AQP2	A1BG-AS1	AC091180.2
13047	AL133477.2	AL135999.2	PRIMA1	LINC00379
13048	AKR1C3	DSC1	TMEM220-AS1	AC145285.2
13049	TFEC	AL355916.2	NICN1	AC090282.1
13050	HOXD9	AC051619.7	PRKRA	TIAF1
13051	PDLIM2	LTBR	AC099568.2	ELANE
13052	AC093227.1	MMP26	NKX2-4	AL022067.1
13053	CADM3	AC096639.1	LINC01115	CMTM5
13054	AL627316.1	P2RX5	AC090018.2	AC027319.1
13055	LINC01887	DNAH14	LINC02175	AL450384.1
13056	SH3RF3-AS1	ARL4C	LINC00987	AL121992.3
13057	ZFP91	AL139823.1	UPK1A	Z98884.2
13058	AL049869.3	SLC38A4	PCDHGA8	KCNIP1
13059	SPIB	GALNT2	AC131571.1	AC007326.5
13060	AC104459.1	NTN1	AC131009.1	AC025766.1
13061	MYO1A	ZNF366	C2CD4A	AC130814.1
13062	AC046158.1	AP002008.3	OPRD1	AL080312.2
13063	CXCL6	DACT2	VWC2	AC096555.1
13064	LINC01513	RASAL1	AL008729.2	AC009063.3
13065	FOXL1	CD300LF	AL133268.4	SMYD3-IT1
13066	SPAG8	UBL7	SLC12A9-AS1	AC093516.1
13067	GDF15	AL031291.1	AC008443.3	AC025280.3
13068	ZNF69	DNAJC22	MTAP	AP002387.2
13069	AC026367.3	CABP4	AC079848.2	AF213884.3
13070	AP001341.1	AP001116.1	C1orf21	OPN1SW
13071	FHDC1	AL133297.1	AC002351.1	AL133215.3
13072	TMEM232	AC073320.1	TMEM42	AL163534.1
13073	AP001160.2	IGHV1OR15-6	SVEP1	CACNA1S
13074	AL035420.1	AC093298.2	AC111006.1	TEX29
13075	NHSL1	LINC00603	PNPO	AC100800.1
13076	AL136115.2	NR5A1	AC023983.2	SLCO1C1
13077	CHST11	AL024497.1	CACTIN-AS1	TCF23
13078	CNIH3	AC007347.1	ZNF223	AC022126.1
13079	ALG3	AC009686.2	HDAC10	AC010487.2
13080	CSNK1A1L	CCDC201	SUV39H1	LINC02025
13081	ANKFN1	BX842242.1	AC108471.3	LINC00479
13082	SGPP2	AC010325.2	NAPRT	LINC02277
13083	SLC2A13	AL139351.2	AC023632.2	C12orf42
13084	AC068756.1	AC004241.4	ADCY7	PRRG3
13085	AC097480.1	CR392000.2	AL731566.2	LINC02480
13086	DALRD3	AC105213.1	MMP13	LINC01099
13087	GAS1	AL356094.2	SLC25A48	RNF217
13088	NIN	IGKV7-3	AP003392.1	AC073569.3
13089	HUNK	AP001057.1	AC022509.3	AL358787.1
13090	SEMA3C	AL157371.2	SPRY4-AS1	AC092902.4
13091	AC135050.6	AC104463.1	AC007786.3	AC034110.1
13092	AL160396.2	AC092848.2	TMEM64	ATP2B2-IT2
13093	AC114776.1	AC010519.1	MISP	GOLGA6C
13094	SLC6A17	AC107892.1	AC093525.6	BCL2
13095	RGS16	AC016583.2	TTC21B-AS1	AL121928.1
13096	MTHFSD	AC025188.1	POFUT2	AC004687.1
13097	AC083836.1	AC127526.4	LYRM7	PGLYRP1
13098	NEXN-AS1	AC015726.2	AP000829.1	AC006249.1
13099	PLEKHN1	GRTP1-AS1	JAG1	TAS1R3
13100	AC069366.2	AC096536.2	EPHA4	AC096996.3
13101	AC104383.2	LINC01124	TMEM150C	LINC02539
13102	OPRD1	AL035420.1	LRFN2	AL603839.2
13103	SEMA3F	AC243960.3	TAP2	REM1
13104	HIVEP2	OR4K17	Z92544.2	AC253536.6
13105	LPAR3	AC066614.1	MLLT1	AC009563.1
13106	PHYHIPL	AC138965.2	YBX1	TMEM225
13107	SV2C	CDY2B	LINC02340	AC068491.3
13108	BAG6	AC007391.3	KCTD16	AC087392.2
13109	NRXN1	AL445685.1	LBX2	AC004232.1
13110	VILL	RIOX1	ZMYM4	AC034195.1
13111	PRRX2	AL117378.1	COIL	AC005632.5
13112	CDX4	LINC02629	NAGS	AC093510.2
13113	AL109615.2	AC093025.1	MTRF1L	OR12D2
13114	AL133453.1	AL135937.1	CYGB	FKBP1C
13115	AC009533.4	AC006441.3	AC027682.6	AL450322.2
13116	AL139393.2	AP001476.3	OR6A2	AC027277.1
13117	CACNB2	PRAMEF4	RHOBTB2	AL732292.2
13118	ACTN1-AS1	AL450313.1	AL390964.1	AL359091.1
13119	AC021016.3	Z98259.2	AC007285.1	U47924.2
13120	RAPGEF4	AC024270.2	LINC00430	AL359541.1
13121	AC020661.4	OR4C15	VILL	RAMACL
13122	TMEM155	OR2M7	PBLD	METTL21C
13123	PRTN3	AC005828.4	AC126773.4	JAKMIP1
13124	ARHGAP36	AC234772.2	SIK1B	AGBL1
13125	AF274853.1	AL023693.1	RNF32	ZNRF3-IT1
13126	CCR7	AP003174.1	ALPG	AL355836.2
13127	AC015871.4	IGKV1-17	ADRB1	CEACAM21
13128	FAM200B	AL133325.2	USE1	LOXL3
13129	HAPLN3	DGAT2L6	ATXN2-AS	SLC7A2
13130	FOXP4-AS1	AL593844.1	GSDME	AP000424.1
13131	AC009032.1	AC004217.1	AL672277.1	AC006450.3
13132	MS4A4E	TRAV12-2	CRYBA4	AC067817.1
13133	AC004076.2	AL591686.1	ZCCHC23	AC080129.1
13134	AC104335.2	AL590227.1	AL354696.1	HMGN4
13135	CTRL	AC055758.2	STON1	POU5F1B
13136	POM121L12	AP003465.2	MYO1A	AC010551.2
13137	AC093898.1	CACNG5	AC022382.1	LINC01653
13138	ZDHHC12	AC008453.1	AC104113.1	SELPLG
13139	NR4A1	BX927359.1	VPS39	AL121899.4
13140	GALC	AC008592.4	GPNMB	AC215522.3
13141	ACOT2	AL451105.2	LINC00514	AC023509.6
13142	SMIM5	AC005841.1	AL117336.2	AC004771.5
13143	MYORG	AC008750.4	STK39	AC107881.1
13144	AL691432.4	KRTAP10-11	RDH12	FGG
13145	TYK2	AC129510.1	MPP7	AC095033.1
13146	NAIP	AGXT2	AC079772.1	PDILT
13147	TRARG1	AC074344.2	AC104964.3	AP000977.1
13148	EFHC2	PPEF1-AS1	APOM	AC093583.1
13149	ARHGAP11B	KRT35	AC009879.4	FGF16
13150	VAV2	OR52B2	VSIR	CEACAM4
13151	SPDYC	CU634019.2	NKAIN2	CEACAM16
13152	AC023283.1	LINC00380	ADI1	AP001893.1
13153	HSD11B2	AC026782.2	TMEM132C	AC091167.5
13154	AL158211.3	AC009093.4	AP002748.2	AC008525.1
13155	LINC01829	SRGAP2-AS1	NKX2-3	MYMX
13156	NAPRT	AL138760.1	AL606760.2	AC245519.1
13157	ELL	AC092640.1	AC022558.1	AC017076.1
13158	BAIAP3	AP001010.1	ULBP3	AL110115.2
13159	HLA-DPB1	AC124057.1	NANOGP8	TMEM150B
13160	CREG2	AC009163.1	TMEM47	AC022509.3
13161	AL161908.1	TRBV6-1	AC011978.2	KCNK18
13162	COL4A4	IGHV3-15	LYPD3	TRBV5-3
13163	GDPGP1	DEFB108B	AC087473.1	UPK2
13164	AP001005.3	KDM4F	AL450311.1	LRFN2
13165	LAMA1	AC116337.3	OR52A5	SNHG22
13166	MAMDC4	AL022100.2	SPIN4	LINC02041
13167	FSIP2	ANKRD33B-AS1	AC106845.1	AL031658.1
13168	AL158055.1	LINC01987	AL139824.1	HYI-AS1
13169	TM7SF2	RNF186	ERBB4	AP001330.4
13170	ZKSCAN3	LIMS4	MTMR7	FAM25A
13171	AL360270.3	AC011313.1	EIF2B4	CPA4
13172	C9orf139	AC108751.4	ACAP2-IT1	AC004771.3
13173	AC136352.2	AC131953.1	AL360091.3	AC096586.1
13174	CTXN1	DEFB114	HIST4H4	AC090115.1
13175	TMEM86A	AC068580.5	MMP24	AC097532.1
13176	AL158070.1	PLCB2-AS1	IGFALS	AP000459.2
13177	AC010478.1	AC090236.1	DNAJC5	SYT13
13178	AC106875.1	AL360267.1	AL513477.2	AL021408.1
13179	AC079781.5	OR1J4	AC115618.1	AL049833.1
13180	Z98200.1	AC025164.2	AC011593.1	AC009269.5
13181	AL513314.2	AC246680.1	MERTK	AL135838.1
13182	NOX5	LINC01078	AC135050.1	AC005256.1
13183	AC109454.2	TRAV12-3	AFF4	AC025284.1
13184	TTLL5	LINC00161	ZNF416	AL662797.1
13185	THBS1	AC073023.1	ZBTB34	GAST
13186	ZNF827	AC092112.1	TMC1	MRC1
13187	SPATA2L	AC090527.1	POTEB3	AC008026.3
13188	EPM2A	OR4D2	TRIL	AC012065.4
13189	AL132639.3	AC084117.1	TMSB4Y	AC069503.3
13190	AC011468.5	CCL7	AL136115.2	AC012409.3
13191	H1FX-AS1	AC011462.3	STAT5A	AL109811.1
13192	AC055714.1	NCKAP5-IT1	COX6B1	SLC5A4
13193	AC006004.1	AC084026.2	LINC02012	MXRA5
13194	AC020978.2	AC008871.1	AP003721.4	LINC02530
13195	ITPKB	LINC02285	AC104383.2	AC005280.1
13196	LTB	AL137786.3	AC027243.2	AC002550.1
13197	MMAB	AL355102.1	AC091946.2	PRSS8
13198	EHD2	AC106873.1	LINC02259	AL136366.1
13199	TRADD	OR10X1	AL391834.2	AC007610.5
13200	GPR39	AC120498.6	DYNC1I1	Z98749.1
13201	AL139286.3	AL078582.2	VPS37B	AL390719.3
13202	AC073476.3	AL078582.1	DAPK1-IT1	LINC00106
13203	DLGAP4-AS1	TRAV25	TRAV19	AC010327.5
13204	PNPLA6	AC012081.1	ADRA1D	LINC01571
13205	AC122710.2	LINC02010	HEXA-AS1	AC005740.4
13206	NCAM2	AC010636.1	ZNF596	AC009065.5
13207	CHN2	AC090572.3	WDR72	AL121782.1
13208	AL365204.2	AP003086.2	CCDC178	AL133375.1
13209	RBM15-AS1	AC090578.2	KCNV2	KRT77
13210	AC002351.1	AL391497.1	AL136418.1	BX088651.2
13211	EEPD1	AP003469.2	CRYL1	AC007823.1
13212	PXMP4	AP003467.1	MTRR	AC007608.1
13213	NINJ2	AC010223.1	NDE1	PSMB8-AS1
13214	PTH2	AL157871.6	LINC01901	LINC01485
13215	CHRD	AL157937.1	AC009403.3	AC091917.1
13216	KIF4B	AC027688.2	GPX3	AC026979.3
13217	AC011290.1	AC137494.1	C1QL3	S1PR4
13218	AC010210.1	AC007953.1	AL139023.1	IGFBP7
13219	AL022069.3	AC005160.1	CHN2	MIR497HG
13220	AC009244.2	TRBV1	AC012510.1	CSAG2
13221	HBP1	AC019349.1	AL357079.1	AC073359.2
13222	TPT1-AS1	LINC02354	ZNF780A	AC073641.1
13223	C2orf91	AC008750.3	C6orf99	LINC01897
13224	RRH	AP003123.1	CRHBP	AC074183.1
13225	AC103858.1	AC021035.1	SLC43A3	LINC02403
13226	AF106564.1	AC005153.1	CPEB2	AC128709.2
13227	TNRC6C-AS1	IGHV3-35	OR52N5	AC079949.3
13228	ADRA1B	AC103796.1	JUP	CATIP-AS2
13229	HIST1H2BM	AC090125.2	LGI4	LINC02335
13230	DRAXIN	CLDN25	HOXC12	MAGEC3
13231	AC027243.2	AGTR2	AL049629.1	CFHR3
13232	ZNF575	KRTAP4-4	AC092171.2	OR2T12
13233	AC011815.1	AC069029.1	TBC1D1	AL133445.3
13234	AC093787.2	KRTAP6-2	MAP2K6	AC016682.1
13235	MCIDAS	AC021087.4	LINC02691	AC089998.1
13236	LINC01639	AC008619.1	AF230666.2	LRRC14B
13237	HDAC4-AS1	LIPK	PTK7	AL450345.2
13238	BEST4	LINC02565	AL008633.1	IL1R2
13239	AC106786.1	AC113607.1	ITGA9	AC010623.1
13240	LINC01197	AC092159.3	VENTX	MYRF-AS1
13241	LINC00397	NEUROG3	HBG2	LINC01917
13242	AC053503.5	AC079070.1	CD5	AC009119.1
13243	BRINP1	AC130469.1	GPS2	SLC22A1
13244	IFIT3	SPATA31A5	AC063948.1	AP001178.2
13245	ZNF843	OR2AE1	AC016743.1	TGFB2
13246	SLC25A51	AC012500.1	AC004771.4	AC011455.6
13247	NOP14-AS1	AC090150.2	NTN1	AC135012.3
13248	PLCD3	AP001825.1	UTS2B	PYGM
13249	ADAMTSL5	KRTAP4-12	LINC02570	OLFM3
13250	AL513218.2	AC084781.1	AL137786.2	LINC01543
13251	PITPNM3	MCCD1	AC011503.2	AP000465.1
13252	LINC01341	AL136982.7	AL049749.1	AC026355.2
13253	PRDX2	AL354897.1	AC100839.2	AC010183.2
13254	AL390208.1	AL354984.2	AP002449.1	AL138999.2
13255	TTC7B	NLRP2B	AL355802.3	CCN6
13256	DUOXA1	AC027287.2	AC007098.1	ACOT1
13257	LBX2	S100G	FBP1	PYDC1
13258	OR2J1	AL353771.1	AC092661.1	AC099792.1
13259	RPL38	RXFP4	TRIP10	VWA7
13260	NRCAM	AL121578.3	HID1	AL513314.1
13261	PIH1D2	LINC00557	LINC00663	AC106858.1
13262	AL627309.1	LINC00315	SLC30A3	OC90
13263	FGF8	AP002762.2	CTNND2	CXCL8
13264	GRM6	TP53TG3C	NDUFAF7	AC005753.3
13265	SOCS1	PRAMEF9	AC004233.2	LINC01918
13266	AC114757.1	AC022601.1	DACT1	PAX1
13267	LAYN	AC078850.1	AC004466.1	AC007326.2
13268	AC008875.3	GPR21	SSPO	PRY
13269	BCKDHB	AL589990.1	AC005498.2	AC073569.2
13270	DIPK1A	AC084121.13	CDHR1	HTRA4
13271	GLDC	LINC00892	RGS20	RSPO4
13272	TLE3	AL137071.1	AP003774.2	COL5A1-AS1
13273	FBLL1	BX322557.1	SLC6A2	AC079336.4
13274	TMCC3	AWAT1	EEF1A1	CDR2L
13275	AL590491.2	TRAV17	AL355338.1	AL365436.2
13276	ZBTB25	IGBP1-AS1	ASB18	AL353660.1
13277	C6orf223	AC125603.3	LINC00911	TBC1D3L
13278	DDX59-AS1	AC022098.2	IL10RB-DT	AC135507.1
13279	ITPRID1	AC112211.1	SLC11A1	NKX1-1
13280	AC009163.6	AC069234.3	AC067852.2	AC034148.1
13281	TMEM184C	AL450468.1	AL360012.1	AC067930.2
13282	ANTXR2	AC024361.3	ALG9-IT1	CLEC4E
13283	Z97832.2	AC100782.1	PICALM	AC090023.2
13284	CRYL1	TCAF2C	SLC5A1	LINC01796
13285	LINC02408	IGHV3-74	RGL3	AC092068.1
13286	AL121772.3	LINC01283	LINC01829	LINC02779
13287	HHIPL1	AC074237.1	AL732314.4	AC092435.3
13288	TAS2R31	AL357033.2	AC007601.1	LINC01362
13289	GRB14	KRTAP10-4	ZNF69	RGN
13290	DLX6-AS1	AP003385.3	AL691403.2	AC016885.2
13291	AC025171.3	AC007569.1	GYG1	AC107068.2
13292	AC011998.3	AC104370.1	PYDC2	AL450423.2
13293	AC006058.3	AC004054.1	GALNT13	LINC02493
13294	ERFL	ARL14	AL031847.1	AC097641.2
13295	AL161668.1	OR51T1	ZNF275	ISM1-AS1
13296	TACSTD2	AC007923.4	AC023158.1	PATL2
13297	JUNB	C1orf147	SOX21-AS1	AC073575.2
13298	GSTA4	AC023511.1	AFDN-DT	AL020997.3
13299	SLCO4C1	AL354718.2	FOCAD-AS1	SLC17A1
13300	PPP1R13L	AL121885.1	CAMSAP3	AQP10
13301	AC103923.1	AL645608.1	AC008825.1	ALDH8A1
13302	RGCC	DEFA4	NFKBIZ	AC126177.3
13303	TPGS1	LCE3D	MAP3K14	AC022167.1
13304	GTF2F1	TRAV13-1	CHRD	MBP
13305	AC006946.3	AC073863.1	AC107081.2	AL158839.1
13306	WIPI1	LINC02543	AC020909.2	S100A12
13307	MYOCD	AL603764.2	ASB16	LINC00533
13308	AC022239.1	AC084121.9	AC096711.1	AC073530.1
13309	AC023034.1	AC096708.2	BTBD9-AS1	EBF1
13310	P2RX2	AC005180.1	AC002550.2	SELP
13311	AC107027.3	AL121981.1	SMC2-AS1	LINC02337
13312	AL158071.5	AP000402.1	CAPN5	PM20D1
13313	AC090365.1	LINC00317	HYMAI	LINC02382
13314	ABCC2	AC113208.4	DSG3	AC069368.2
13315	Z93930.2	AC025465.1	AC098484.2	AC099063.4
13316	AC124254.2	CHP2	ZNF853	AC114752.1
13317	MROH2A	SDR42E2	NEURL3	AC003984.1
13318	LINC02767	LGALS1	OVOL2	HRC
13319	AC007220.1	HINT2	AC007695.1	AL356275.1
13320	KLF6	CNTNAP5	LINC01360	AC012588.1
13321	AC022031.2	QPCTL	IQSEC1	AC019077.1
13322	ERG	NAIP	AC139100.2	AC004528.1
13323	AP002761.2	FKBP9	DSCAM	LINC01828
13324	HLA-DQB2	AP000769.2	SEPTIN1	LINC01496
13325	INPP5A	GPR150	AC092068.3	IL31
13326	AC129915.3	AC026369.2	GDPGP1	CXorf51A
13327	HARBI1	CA4	AC007950.2	AC018563.1
13328	MYBPC2	HIST1H3J	VWA1	SRPX2
13329	LINGO1	PEF1	AC008105.3	AC092718.5
13330	AC010336.8	AL512634.1	DNAI2	AP002833.2
13331	AL033380.1	LINC02067	AC011468.1	AL160286.3
13332	CLEC10A	AKR1C8P	AC096733.2	RNASE2
13333	AC023830.3	AC009779.2	GALC	DAOA-AS1
13334	PECR	STARD13	AL353795.2	HSPB9
13335	AC019183.1	DGUOK-AS1	NUDT22	AL121820.2
13336	AL138921.1	AC079354.3	LINC00638	MYLK4
13337	AL355310.2	TMEM108	NCAM2	LINC02509
13338	AL139393.1	AL109741.1	RP1L1	AL158825.2
13339	AC099560.1	LINC01485	UBE2D3	PTGER2
13340	CADM1	MANSC4	AP000688.1	AC004875.1
13341	FAT4	AC017037.5	FUT8-AS1	LINC01345
13342	GCC2-AS1	ACP5	IKZF3	AC090679.2
13343	ADK	AC018926.3	SOWAHB	AC023154.1
13344	RTP1	AC027277.1	SPATA1	AC006237.1
13345	ATOH7	AC092143.2	CEBPB-AS1	FAM83E
13346	TP53	AC107886.1	CEP41	AL161785.1
13347	CIT	METTL7B	PRRT2	AC009142.1
13348	GPER1	AC005674.1	AC012313.7	AC021517.2
13349	RCL1	AL449403.2	AC009948.2	MOGAT1
13350	DLGAP4	CYP8B1	AL355516.1	CD8B
13351	AL139041.1	KLHL31	OTX2	AC008588.1
13352	KAT8	L1CAM	CELA1	AC006043.1
13353	PRUNE2	AC008170.1	ATP6V1C1	AP000941.1
13354	LINC02119	LINC01031	HMOX1	LINC01354
13355	NLRP4	AC080078.2	AC087175.1	LINC01229
13356	AC015943.1	FAM138E	ZNF469	AL022324.3
13357	AC008050.1	AADACL3	MBP	AC025171.5
13358	PHACTR3	U62317.4	AC087491.1	RGPD6
13359	AL109976.1	AC025756.1	AL359208.1	Z99943.1
13360	HDAC8	MIR4290HG	AC093787.2	AC105393.2
13361	RALYL	AC112242.2	NAT2	AC003986.1
13362	STARD7-AS1	AC241644.2	AL035448.1	AC027013.1
13363	TOR4A	ALOX12-AS1	CARNMT1-AS1	AL357552.2
13364	PGPEP1L	GZMH	AC114956.3	SLFN14
13365	LINC02021	AC005586.1	AL033527.4	AC245187.1
13366	SHISAL1	AC078795.1	OR10H5	AC091965.1
13367	OR52N1	AC108053.1	AL031775.1	AL445531.1
13368	THRB-AS1	SPOCK2	PSTPIP2	AC098869.2
13369	TBC1D9	NOP14-AS1	AC024451.4	AC006213.5
13370	AC107398.5	AC079768.2	EFCAB13	OCM2
13371	ATP6V1C1	AC022726.2	AL591767.1	TRBV20OR9-2
13372	TAPT1	AC110014.1	AC009141.1	GDF3
13373	AL365215.2	AC073172.1	AP002851.1	NXF2B
13374	AC125807.2	AC015853.1	AC006064.2	AL512484.1
13375	ALPG	AC120042.1	EGR2	AC120045.1
13376	AC009148.1	AL137857.1	UBASH3A	AL031663.2
13377	PARVA	LINC02220	MCAM	LIF
13378	TGFB2-AS1	NKAIN3-IT1	SLC26A1	AC068870.1
13379	HOXA9	AC025183.1	TSPAN33	ABCC3
13380	AL713866.1	AL158847.1	DNASE1L2	SPAG16-DT
13381	CDH3	AC139491.1	AC097359.2	GPR173
13382	AC138969.1	AC027288.1	DLGAP4-AS1	AC023509.2
13383	AC021491.2	AC108721.1	CLIP1	IL37
13384	AC097639.1	DPYD-IT1	HIVEP2	PLCH1
13385	HEPACAM	AC027117.2	AC022893.2	FMO3
13386	OR1N2	BX640514.2	AC121334.4	HCAR2
13387	NMRK2	AL390786.1	RTN1	RIMBP3
13388	SHROOM4	TRAV8-4	TCEAL9	AC018616.1
13389	AL353795.2	KRT76	CCDC74B	TPO
13390	C16orf86	AL118505.1	LINC00334	AC008781.1
13391	EPS8L1	CASC20	AC068790.2	LINC02362
13392	TMEM132C	PRB1	NDUFA11	AC253572.2
13393	MERTK	AL022170.1	AC099811.5	FGB
13394	IGFBP6	SLC25A34-AS1	AL929601.1	AC116563.1
13395	DLL4	AC133040.1	AC087289.2	LAIR2
13396	AL445223.1	SBSPON	AC058791.1	AC002074.1
13397	TMEM220-AS1	AC093849.4	AC129507.2	MPEG1
13398	AL353622.1	AP000769.6	AL096706.1	LILRB1
13399	AL356804.1	AC022182.2	ACOT1	AC026523.3
13400	PRORY	ART4	RAB25	AP003557.1
13401	HS6ST2	PCDHA6	HLA-E	AC099517.1
13402	AC116096.1	SLCO1B3	PRDM14	AC015983.2
13403	NECTIN4	FKBP11	ASH1L-IT1	GRIA4
13404	SLC29A3	GPR19	AC067969.2	AL512625.1
13405	RNASEH2B-AS1	BBX	IQCJ-SCHIP1	LINC02369
13406	AC106744.1	APOBEC3A	AC097382.2	AC013553.3
13407	SSC5D	LINC01879	AC011472.2	AC110619.1
13408	AC073263.1	TMEM184C	AL133523.1	TMC5
13409	AC023510.2	LINC01250	SOX9	AC073257.1
13410	KCNK5	CX3CR1	LINC01160	AP001631.2
13411	ZBED6CL	HOXD10	AC097520.2	AC004067.1
13412	AC006064.2	DSC3	TTBK1	LINC02428
13413	ZC3HAV1L	AL445363.1	DEFB124	AC079684.1
13414	JUP	AC008875.3	PPFIA4	PLA2G4D
13415	ZNF792	AP003171.1	AC099489.1	AL935212.1
13416	TGFBR3L	AL139815.1	OR52N1	AL133346.1
13417	DNAJC22	GBGT1	AL589745.1	LINC02770
13418	PCDHB10	SLC35D1	AC083798.2	AC010761.1
13419	AC099332.1	CD46	ST8SIA1	AL360181.2
13420	TPCN2	LINC02333	ENPP3	TSPAN17
13421	LINC02287	DNM3	AC006517.2	CFLAR-AS1
13422	AC112178.1	UCN2	KCNQ4	AL731567.1
13423	AC024243.1	AC027117.1	AC022188.1	AC005697.3
13424	AC110790.1	ZP2	AC005291.1	AC006547.3
13425	CSNK1E	AC097478.1	CDC37L1-DT	AL359764.2
13426	AC007285.1	LDLRAD1	MMP17	GIPR
13427	COMTD1	LINC00945	MYH4	U91328.3
13428	COIL	FAM187A	HAPLN3	AC004771.2
13429	GALNT3	AC027419.2	ZFYVE26	STAT4
13430	TMEM63A	AC244517.12	AL355347.1	GCM1
13431	COL1A1	AC097459.1	AHNAK	XCR1
13432	ADAMTSL3	SPDYE2	VPS51	AC073487.1
13433	NADSYN1	USHBP1	WFDC12	AC008735.3
13434	AL713998.3	HOXA11-AS	CXCL5	LINC02347
13435	AC127024.4	C1S	TRIM40	AC010503.4
13436	AP002884.3	RAG2	FAT4	ANKRD22
13437	ETS1	AC103810.2	TET1	LEXM
13438	AC007342.5	CPED1	EIF2AK3-DT	AC012360.2
13439	PATJ	AC097717.1	IPO13	AC004464.1
13440	CD7	MCEMP1	TFEC	AL110115.1
13441	AL162718.1	LINC02198	FIRRE	WNT5A-AS1
13442	AC034213.1	AL592494.1	AC092198.1	LINC01730
13443	AL645608.2	BACH1-IT3	AL357153.1	AL732314.6
13444	ACAT2	LINC02538	AC034198.2	AC005330.1
13445	HS6ST1	NLRP13	LINC00676	AC024884.2
13446	IL10RB-DT	AC068725.1	IGHE	HIST1H2BO
13447	AL390195.1	AC010745.3	AACS	AP001628.2
13448	AP006333.1	AC027307.1	LINC01748	AP001363.2
13449	BTBD9-AS1	GSTA3	NHSL1	AC141930.2
13450	LINC02739	AL603839.1	COX6A2	AC106875.2
13451	AC007364.1	LINC02206	AC092275.1	AC005394.1
13452	AC025165.5	TMEM255A	LINC01772	HTR3E-AS1
13453	OSGEPL1-AS1	AC096719.1	PTCH2	AC068418.1
13454	AC002553.1	SLC22A3	AP001790.1	IGHVII-44-2
13455	MTRNR2L4	CHAT	AC024575.1	AC012645.3
13456	ZNF540	AC006213.1	LINC02104	AC007192.2
13457	PDE3A	MPPE1	AC023283.1	AC018553.1
13458	RHBDL1	AL139020.1	XKRX	AC004540.1
13459	AL133445.2	NICN1	AC114341.1	NNT
13460	AC005332.1	SIGLEC5	ARHGAP36	TNFSF14
13461	AL353595.1	GPR39	AC097717.1	WWC2-AS1
13462	AC068620.1	AC024361.2	AC023830.3	KCNK15
13463	CRYGC	SMAP1	APLN	AC079336.2
13464	CEACAM1	MDH1B	GAS1RR	DCXR-DT
13465	SEC24B-AS1	AC004542.2	TMEM38A	AC013356.3
13466	DPYD	AC124290.1	AC010327.8	LINC01618
13467	AL512625.1	NPIPA8	C2CD3	MUC19
13468	STEAP2-AS1	AC025287.4	GDF5	RASD1
13469	AC137936.1	AL365255.1	AC018731.1	AC013724.1
13470	CFTR	AC091849.2	AC107959.2	AL353150.1
13471	SMOC2	CHRNA9	UCKL1-AS1	AC012557.2
13472	Z98880.1	AC073862.1	AC015712.2	PTCHD4
13473	RAD21	AC099066.1	SSH3	AL450992.2
13474	ADCY7	AC026803.1	ATP5MGL	HOXB-AS2
13475	AC068446.2	ORM1	OTOF	LINC02306
13476	AC012313.5	KIR3DL2	H1FX-AS1	AL021978.1
13477	SEPTIN1	AL132709.8	AL136171.2	AC011092.3
13478	AP000997.3	AC025839.1	AC020661.3	TTC16
13479	LRRTM2	AC021678.2	CDIPT	REP15
13480	AL596442.1	OR10G6	AP2B1	PNPLA1
13481	NTF4	AC091133.1	AC022031.2	AC007731.3
13482	ADAMTSL1	GAL3ST2	LGALS7B	LINC02836
13483	AC090692.2	CADM2-AS1	AL157936.1	AL356130.1
13484	AC005722.3	AC010291.1	FAM227A	AC108206.1
13485	PDF	AC008798.3	CHST11	AL590705.2
13486	AC064869.1	BX324167.2	AC090946.1	ITK
13487	ZNF223	AP003027.1	AC097468.3	AC011503.2
13488	ROGDI	LINC01215	WDR93	AC011374.3
13489	NCMAP-DT	LINC02657	CNR1	AJ009632.2
13490	BNC2-AS1	AC254562.2	DNAH11	PDZRN4
13491	TMEM207	TBC1D3C	ANKDD1A	AC093840.2
13492	ABCB9	AC078788.1	ACOXL	AL357558.3
13493	TRIP10	LINC02553	HRH4	LINC00943
13494	LINC00507	AC009154.2	FOXD2-AS1	ADH4
13495	ITPR1	AC138207.9	AP005901.5	AC015871.4
13496	USP13	C12orf77	FZD8	LINC01962
13497	AP000880.1	AC134312.1	AC122719.3	HCP5
13498	PLEKHO2	LINC00410	AC145207.6	LINC01929
13499	DNAJC5	CYMP-AS1	NOTO	LINC01123
13500	NAGPA-AS1	IGHV3-48	TLCD1	AC105046.2
13501	HLA-DPA1	AC131159.2	AC109809.1	PAMR1
13502	CHCHD5	AL133516.1	CALML6	AL023583.1
13503	AL356966.1	AP000851.2	AP002761.3	RASA2-IT1
13504	ZAP70	AC078906.1	CLEC4G	AC124248.2
13505	DAB2	AC104260.3	AC068993.2	KCNJ1
13506	CDH1	SRGAP3-AS2	AC107241.1	GNGT1
13507	AC097359.2	TEDDM1	ERGIC1	TRAV13-2
13508	ZBTB7A	SLC45A1	AC011451.4	LINC00996
13509	EXOC3L4	HAMP	AC097518.2	HIST1H2BL
13510	CPA1	OLFML1	AL646090.2	AP003068.1
13511	AL136418.1	OR2W3	AC091057.3	VSTM5
13512	GALR3	ENOX1-AS1	ULBP2	AP005899.1
13513	GABRR1	AC091819.2	HCRTR2	NPSR1-AS1
13514	AL031666.3	AC005180.2	LINC00670	AC073314.1
13515	SLC39A14	CYP2A6	ARHGEF4	AL117327.1
13516	AF067845.1	SMYD1	AC109349.1	LHX6
13517	CRB3	AL158800.1	AC129915.3	AC103858.3
13518	AC131097.1	AL031985.4	SUCLG2-AS1	NR5A2
13519	TMEM266	AC019131.3	AL033519.4	CASP14
13520	MAGEB6B	SGMS1	ARHGAP11B	LINC01752
13521	AP2B1	VWF	ZNF589	OVOL1
13522	ATG9A	LINC02654	LBHD2	GGTLC3
13523	FAM170A	LRRC70	SGPP2	OR10A4
13524	TRMT5	WDR82	FAM66A	ARAP1-AS2
13525	AC134978.1	AL122034.1	C2CD4D	RFPL4A
13526	TUBB2B	FIBIN	AC024257.4	AS3MT
13527	STAT5A	SCAT2	AC078795.2	AC008870.1
13528	AL442663.3	OGA	AC130895.1	AP002370.2
13529	MSC-AS1	FAM124B	ZHX3	ST8SIA5
13530	AKAIN1	LINC01833	TIGD5	AP001020.3
13531	AF230666.2	AL008723.2	SECTM1	AC023794.1
13532	AL450311.1	AC009567.1	PAPOLB	LRRC56
13533	BAZ1A	AC007106.2	AMER2	MIR122HG
13534	RIOX1	AC083799.1	TMEM213	TM4SF1
13535	AC095057.3	TRBV7-9	AL139095.5	MERTK
13536	ADAM2	AL451069.2	AC016542.1	IL1B
13537	LINC00508	AC025580.1	AC005332.3	RDH10-AS1
13538	AC073389.1	KCNK15-AS1	AC104938.1	LINC01359
13539	AC106897.1	LINC00994	PLA2G10	TSSK3
13540	PGM2	SLC7A13	FAM166B	AC018926.1
13541	TOM1	AL591030.1	UQCRQ	NACAD
13542	CCDC32	AC039056.1	ARHGAP8	AC084757.3
13543	AL133334.1	ESRG	AC131094.1	AL160408.2
13544	TSPOAP1-AS1	AC112229.2	AL357556.4	AC018755.4
13545	ARHGAP24	KRTAP6-3	GRIN1	AC068057.1
13546	AC022144.1	LINC01848	AP005131.1	HTR1D
13547	MAFF	AL603832.1	HIBCH	AP000532.2
13548	SLC32A1	AC007389.3	SCN2B	AC073130.1
13549	AC011476.3	AC010336.3	TRBV26OR9-2	KRT73-AS1
13550	MAP7D1	AL358779.1	C1QTNF9	LINC00411
13551	ADAMTS15	AC127540.2	OR52E6	CYP4F11
13552	ADAM8	LINC00276	DNMT3L	AC114550.1
13553	AC009948.2	AC016877.1	AL021368.3	AC008735.4
13554	AC009318.4	DNAH6	FGF12-AS3	AL662844.4
13555	CACNG2	FBLN5	LINC00565	FO393415.3
13556	C12orf75	AL157827.2	AC091544.4	GGT1.1
13557	CLPSL2	LINC02362	HS1BP3	AC098595.1
13558	AC026402.2	VNN1	AC126335.1	LINC01745
13559	SLC25A48	LINC00989	LINC02666	PKM
13560	GLI1	LAIR2	AC009053.3	ZNF688
13561	DOK1	PRDM10	CREG2	AC041005.1
13562	ARTN	FRG1-DT	MSANTD2	HRCT1
13563	LRRC8E	AC093516.1	MTRNR2L4	TNFRSF1A
13564	AC092687.3	AC092718.6	AC093525.7	AC021613.3
13565	RGS11	HLA-DPA1	AL512274.1	AC114546.1
13566	LHFPL2	AL357054.3	PFKFB1	KRT80
13567	AL031123.1	AC008972.1	SLC17A2	VSX2
13568	ANGPT2	SSTR1	AL031673.1	CACNA2D1
13569	SAMD12	LINC01615	SYT15	AC006511.6
13570	LRRC37A2	GRAPL	EIF3CL	GPD1
13571	AL031280.1	CDY2A	AP005717.2	CST7
13572	AL596442.2	OR51E2	AC008915.1	CR1L
13573	VWA5B2	LINC00648	AC108673.3	ADAMTS18
13574	AP005136.3	LMO7DN	GALNT3	THSD8
13575	MPP7	GYPA	AC006449.2	PARD6A
13576	PTK7	AC106821.2	RBM7	LINC01100
13577	AL132800.1	SFTPD	SLC22A15	LINC01048
13578	RBM7	SMIM39	PRRT4	AC105114.2
13579	LIMCH1	LINC00850	AC008608.2	IL20RB-AS1
13580	IL18R1	AC022506.1	AC092118.2	AC116345.4
13581	LINC00893	AC124067.1	AC099518.5	AL022396.1
13582	AL158167.1	OR1A2	DUS1L	OSM
13583	CPT1C	AC094104.1	TPGS1	CTSE
13584	AC092118.2	AC011507.1	AL513327.1	SLC38A5
13585	AC107959.1	AC008572.1	LINC02506	OR2B6
13586	LRFN3	AC245884.1	RIPPLY3	AC239802.2
13587	DOCK2	AL354979.1	GATA3	NAT16
13588	MCTS1	AC007952.8	AC005520.3	AC004593.3
13589	AL158212.3	TAF11L10	AC009312.1	AL359962.3
13590	ALG1L	LINC00903	MDFIC	SLC18A3
13591	NOD2	AC021192.1	PRDM11	AC069294.1
13592	AC006213.1	AC090692.1	HHAT	AC133634.1
13593	HMGN4	AL355073.1	AC134978.1	AC046143.2
13594	AC018521.5	SPDYE8P	AC243829.5	C9orf129
13595	AC234031.1	AL023653.1	CDX4	ZNF385B
13596	DGKH	BX664730.1	AP003168.2	LINC01873
13597	ZDHHC1	IGKV1D-33	RSF1-IT1	NWD2
13598	ZIM3	IGKV3D-34	VAT1	AC097375.3
13599	SH3BGRL3	AC027682.3	AL162718.2	AL355592.1
13600	ZNF420	TAF11L11	AC005899.5	AP000462.3
13601	ACOT8	AL022312.1	MTUS1	AL049836.2
13602	AC079341.1	AC245036.5	VAX1	AC104564.4
13603	AC099332.2	AC094104.2	AC010422.2	TRIM10
13604	TXNL4A	LINC02769	SP6	AC007563.1
13605	KIAA2013	AC011257.1	AL353648.1	AC107071.1
13606	AC006504.5	AC100822.1	AC040173.1	AL162413.1
13607	GALNT10	AC068397.1	NINJ2	AL356961.1
13608	C1orf43	AC093627.2	LOXL3	INTS6L-AS1
13609	ARL8A	AC115099.1	VPS33B-DT	SPRR2E
13610	NMRK1	BPY2	AC067945.4	UCN2
13611	TMEM47	TTTY4	AC000068.3	AL049647.1
13612	ENDOD1	TTTY17A	AL445238.2	AC090971.1
13613	HIST1H3I	OCLM	AC090826.2	AC025174.1
13614	PRSS53	AL356580.1	CIT	AC027117.1
13615	AL162388.2	AL807740.1	AC108134.2	GJB7
13616	LINC00237	AL357033.3	ARHGEF37	DNAJB5-DT
13617	AC110597.1	AC104521.1	TBC1D25	LINC00366
13618	RHOU	AL358334.3	Z69706.1	PRICKLE2-AS1
13619	SERPINB5	OR2T5	OR10A2	AL391840.1
13620	AC126121.3	OR2T3	AP005131.7	GCM2
13621	AC115282.2	AC106017.2	PROSER3	AC148477.2
13622	LYPLA1	AC106017.1	ADAMTS3	AP007216.2
13623	AC138305.1	AC092818.1	AC012076.1	AC103987.2
13624	RGL3	SALRNA3	C1orf43	AL589765.7
13625	KCNK12	AL732437.1	IL6R-AS1	AC008676.1
13626	C9orf147	AL358334.1	CATSPERG	AC067968.2
13627	LINC01023	AC211486.7	PRSS53	OR5H6
13628	AC080089.2	AL354994.1	EPPK1	DGKG
13629	LINC00565	AC013286.1	CRYM	KRTAP5-7
13630	BTK	AC010997.2	AC091045.1	RASAL3
13631	Z73429.1	AC016820.1	AC090617.10	SARM1
13632	ANO8	AC002401.2	TAGLN	PDE6G
13633	CDX2	AC128709.3	MLXIPL	AC141002.1
13634	AC011479.4	AL513523.4	AC093001.1	LINC02496
13635	AL358852.1	DEFB116	TMEFF2	AC105150.1
13636	AC011297.1	DEFB115	GPR31	METAP1
13637	SHISAL2A	AL391119.1	LINC01176	OR5A2
13638	APOA2	AP001972.2	AF250324.1	AC018809.1
13639	PLAAT1	AC093154.1	AL513166.1	AC083837.1
13640	CARNMT1-AS1	HIST1H4G	TLCD2	KRTAP17-1
13641	LINC01176	HIST1H4K	ALG3	AC068418.2
13642	CFAP36	hsa-mir-1253	AC116667.1	CCL4L2
13643	PLIN4	AC016994.1	FAM43B	AGR3
13644	AC100810.3	AC125494.3	PCDH9	IGLV4-60
13645	KRT28	AC109495.1	AL353596.1	OR5AN1
13646	LINC01249	AC138969.3	TBPL2	AL096828.5
13647	IRX1	IGLVI-56	AC010997.3	MAP1LC3C
13648	KLF1	AP000248.1	AC069287.2	AC068135.2
13649	TLL2	AC023301.1	AC073842.2	GAGE12D
13650	ZNF589	AC078788.2	POU4F2	AC020931.1
13651	ICAM4	LINC02214	AC068408.2	AC136431.1
13652	CERNA3	AP001972.1	CALHM4	PDCD1
13653	MAGEL2	AP002505.3	ZNF236-DT	ARMCX5-GPRASP2.1
13654	HAAO	AP002505.1	LIMCH1	AC079340.3
13655	AC008467.1	OR2T35	C2orf91	TNFSF18
13656	RASSF9	OR2T34	AC106875.1	NOX1
13657	ROBO1	OR2T29	AL139398.1	AC107222.2
13658	IPO13	AC090993.1	ADCY2	AC078778.1
13659	PNMA8B	AC083977.1	BEST2	AC015722.2
13660	AC006460.1	AL158198.1	OR52E8	AC093639.3
13661	KIF9	AC119868.2	AC090948.3	AC106739.1
13662	EPB41L4A-DT	AC211486.8	GHET1	GPR12
13663	HBM	CENPVL2	SLC41A2	LINC02754
13664	AP003419.2	LINC02707	FP475955.3	CEBPA-DT
13665	SLC9A4	AC007244.1	AC026412.3	AC002074.2
13666	PANCR	AC136443.4	WNT5A-AS1	AC008056.2
13667	HTR6	AC009167.1	FTCDNL1	MEP1B
13668	EPHA8	OR1L6	YPEL3	LINC00881
13669	ZNF391	AL590490.1	AL035251.1	AC105935.1
13670	AL096840.2	AC093334.1	AL159978.1	AC104445.1
13671	RPL9	IGKV1OR-3	AC093791.2	ASPDH
13672	MAP6D1	IGKV1OR9-1	MYH15	AC004590.1
13673	C9orf43	IGKV1OR-2	GALM	SRL
13674	TBC1D8	AC211486.6	AOC2	TMEM72
13675	LINC00926	CENPVL1	COX8C	ZNF25-DT
13676	LINC00551	TRAV16	AL583829.1	AC012378.1
13677	MAGI2-AS3	TRAV14DV4	RHBDL1	AC011477.9
13678	AC016737.1	AC005920.4	TMEM88	LINC02668
13679	AC044873.1	CT47A2	HIST1H2BH	AC104088.1
13680	VEGFB	CT47A7	GLMP	AC011481.2
13681	SELENOK	CT47A8	IGFL2-AS1	Z98257.1
13682	EDA	RNF216-IT1	FAM111A	AL109806.2
13683	CD163L1	PPIAL4C	LITAF	CFAP44-AS1
13684	AL035634.1	AC093734.1	AC097500.1	PRAG1
13685	F2	AC021491.3	ZSCAN20	AC026462.5
13686	AC004466.1	XXYLT1-AS1	CFP	EFNB3
13687	OCSTAMP	AC018714.2	KIRREL1	AC090753.1
13688	AC068946.3	TRAJ42	MTHFSD	AL136501.1
13689	AC006042.2	TRAJ43	AC234031.1	OR1E1
13690	RSAD2	TRAJ29	AP001020.1	AL137139.2
13691	AOC2	TRAJ30	AC022150.1	NEUROG1
13692	AL606834.1	TRAJ31	TRIM47	LIPF
13693	FGF14	TRAJ32	SALRNA2	OR4K2
13694	AL031714.1	TRAJ33	AC008127.1	AL133243.1
13695	ZBTB12	TRAJ34	AL031432.3	AL359091.5
13696	PCDHA13	H2BFS	IL31RA	CLDN9
13697	AC124242.1	AC008669.1	AL133499.1	AC005730.3
13698	RPL19	IGLJ7	ZBED6	AC124319.2
13699	BRDT	IGLJ6	AC130466.1	SIGLEC15
13700	FAM177A1	TRAV8-5	ZNF610	ESAM
13701	AC009120.3	AC025465.3	AC013726.1	AC006305.2
13702	AL513166.1	AC016556.1	LINC02196	LINC02818
13703	MPPE1	AL691459.1	ANKRD33	AC073323.1
13704	CSF3	AC093567.1	MRPS30-DT	AC017091.1
13705	HOXA11	AC068789.1	ATF3	HCRTR1
13706	UXT-AS1	LINC01154	AC102941.1	AL359436.1
13707	CCR10	LINC02090	LNP1	AC083864.2
13708	AC005682.2	AC007952.1	STARD7-AS1	AP001056.2
13709	AC123768.4	AC020558.2	AC007494.2	CEACAM20
13710	CTSO	AC020558.6	KLHL32	TCTEX1D1
13711	AC023503.1	AC018716.1	AC073896.2	AC005840.2
13712	CAPN1	TRDD3	AC100814.1	LINC02576
13713	GKAP1	NEGR1-IT1	AC093151.8	IL1RL2
13714	ZSCAN23	OR14C36	WAKMAR2	P4HA2-AS1
13715	GAMT	AC105020.4	DCLK1	LINC00484
13716	LINC01501	OR2AP1	PPP1R1B	AC087741.2
13717	CD19	A2ML1-AS2	AC090358.1	OPN4
13718	GRAMD1B	AC008574.1	AC009120.3	AC079776.5
13719	AC024651.1	AC114684.1	KPNA7	LINC01966
13720	LINC00898	ELOA3B	AL049869.3	AC122688.5
13721	AL356019.2	AC063923.2	AC012363.1	AC104971.2
13722	AL591043.2	AL589923.1	AC090236.2	LINC01538
13723	SLC2A3	ELOA3D	FAM226B	ENTPD3
13724	NRROS	TRDJ1	SCGN	LINC00840
13725	AL590062.1	AC116021.1	AC022762.2	AC003092.2
13726	AC132938.1	AC132660.2	CFAP43	AC090260.1
13727	AC087292.1	IGKV1-5	CKMT1A	AL161646.1
13728	RHOD	IGKV5-2	TSC22D4	OR2L3
13729	CHST6	IGKJ1	AC105105.1	PCYT1B-AS1
13730	AL590550.1	AL160004.1	LINC02351	AC127537.1
13731	TFF2	TAF11L4	ITPK1-AS1	AC139099.2
13732	AP003774.2	TAF11L3	CYP2U1	ANKRD33
13733	CYP1A1	LINC02218	LINC00327	AL627309.4
13734	WDR86	AC114501.3	MTHFD2L	LINC02718
13735	AC008378.1	AC005884.2	AC113348.3	AC009053.3
13736	ADAM9	AL391704.2	LNCSRLR	AL021940.1
13737	OXT	AL451164.1	HOXD11	C16orf96
13738	SIK1B	AC015818.7	AC008264.2	SLC9A2
13739	AC093796.1	AC004702.1	AL390066.2	SCNN1B
13740	FAM110A	PIGY	TLL2	HDHD5-AS1
13741	VPS51	AC074124.1	AL590867.1	ZBTB47
13742	SMIM32	AC100827.3	HIST2H2BE	AF131215.7
13743	AC007391.1	AC013269.1	TMEM260	AC108066.2
13744	LINC02259	CFC1B	IGF2-AS	EPSTI1
13745	PER1	GFOD1-AS1	AL157834.1	TEX26-AS1
13746	BX649601.1	AC090957.1	CHAD	TLX1NB
13747	FZD2	LRP1-AS	ZNF506	SGSH
13748	GRIN1	AC010857.1	AC011029.1	GPSM1
13749	CARD8-AS1	AC132825.2	KRT83	AC242022.2
13750	AC104024.4	AC018978.1	ADAM9	AC005303.1
13751	TMIGD2	AC103855.3	AC110792.2	AP001042.1
13752	TNFRSF10B	TSPAN18-AS1	DDX39B-AS1	AC005759.1
13753	AL132765.2	AC010768.2	AMOTL1	FAM217A
13754	FAM161A	AC093010.3	RTKN2	HOXA11-AS
13755	CPED1	AC007952.9	DBNDD2	RNF133
13756	PAQR9-AS1	AL157413.1	LINC02846	CBLN4
13757	MAFB	AL358613.2	IQUB	AL080275.1
13758	KLHL14	AL133371.2	C11orf52	AC007376.2
13759	IL13RA2	AC009531.1	BBS12	GRIK2
13760	OVOL2	AL132855.1	AC130324.2	AL133216.1
13761	PHLDA1	AL049829.2	AP002498.1	CASTOR1
13762	PRR29	AC100844.1	U82671.1	LINC02784
13763	AL356056.2	TRGJ2	AC104024.4	AC116903.2
13764	MYO7B	AL499627.1	AC007611.1	S100A1
13765	CFC1	AC008175.1	AP000552.4	U62317.1
13766	AC244093.4	AL133481.1	KCNK12	VSIG4
13767	TMEM121	IGLV8OR8-1	AC009403.2	AL157834.2
13768	AC009152.1	AL353152.1	AC123768.4	ICAM2
13769	AC008494.3	AL049594.1	KCNK5	AP003392.3
13770	UTS2B	AL121781.1	TOX3	AC245052.1
13771	INHBC	AC021683.1	SDC4	AC005052.2
13772	AC093772.1	AC012254.1	FAM122B	PWWP2B
13773	AC005519.1	SLC22A24	AL121672.2	AL133475.1
13774	AP002851.1	LINC02255	ZBTB8A	TMEM78
13775	SATL1	TRGJP2	ZNF224	AC104695.2
13776	VASN	IGKV1D-22	CERK	AL009178.2
13777	TMEM150C	IGKV2D-23	AC004877.1	AC093305.1
13778	AGBL4-IT1	IGKV2D-24	RXFP1	AL121989.1
13779	AC016822.1	NKX2-6	SLC16A6	AC130888.1
13780	ZNF100	TNFRSF10A-AS1	SLC1A5	MT1X
13781	AP005131.7	AC107959.3	GRAP2	PACERR
13782	FAM66A	MCTS2P	IRAK3	LINC02230
13783	MAPK11	AC092839.2	TBILA	HSD17B2
13784	AL357079.1	AC138207.1	ALG1L9P	ECM2
13785	ITGAV	UGT2A2	AL391987.4	AL023581.2
13786	AC079753.2	AC104564.1	COL1A2	RNASE12
13787	AL355388.2	AC011462.2	MNX1-AS2	AL356010.2
13788	TMEM88	TTTY21	LEFTY1	CPS1-IT1
13789	AC010457.1	AC130343.1	FGFBP3	DOCK5
13790	CYP11A1	AL445644.1	AC079610.1	GBP3
13791	AP000229.1	IGLV10-54	LILRB3	AC136604.2
13792	CNGA1	TTTY1	IGFL1	LINC01739
13793	AL606760.1	TTTY2	AC145343.1	SLC16A2
13794	BEND3	AC068014.1	PRTN3	AC011379.2
13795	LEKR1	AC099063.1	EVI5L	TRIM2
13796	FZR1	AC023906.4	ARHGAP9	AC017033.1
13797	CCDC78	C4B-AS1	SLC9C1	Z93943.1
13798	OTX2	IGKV3D-25	AL713998.3	LINC02800
13799	FRG1-DT	AC022447.6	AC012508.3	LINC01126
13800	EGFL6	AL355994.3	TBX19	SIRPB1
13801	NUTM2D	KRTAP23-1	STYXL1	AC022596.2
13802	CLIC1	AC068721.1	AC010680.2	AP000553.2
13803	AC021092.1	AC084781.2	AC017007.5	AL139021.1
13804	AC105105.4	AC011611.3	AF129408.1	AL121890.2
13805	AL445430.1	AL662844.3	MAPK11	AC022929.2
13806	FAM86C1	AC025271.2	AC124944.3	ATP2C2-AS1
13807	WNT4	AC025271.3	PNMA2	RAET1G
13808	SLC1A5	AC018904.2	AC140481.2	AC013562.1
13809	NPTXR	hsa-mir-423	AC090164.5	AL355531.1
13810	SLC10A3	ABHD15-AS1	PCDHB4	AC060765.1
13811	AC010542.5	AL583859.1	AC008467.1	AP001626.1
13812	AL390955.2	IGKV3D-20	AC127496.5	AC006197.2
13813	AC010240.3	AC011676.3	LINGO3	CAMSAP3
13814	ARAP3	AC096920.1	RBMY1F	AL160313.2
13815	SNHG8	IGLV1-47	LACTB2-AS1	LINC01797
13816	ABCC9	IGLV5-48	AC017048.3	ANO8
13817	AC010883.1	AC005625.1	CACNA1G	SLC22A3
13818	AC007292.1	IGKV1D-17	LINC02515	LINC01415
13819	SSX2	AC078852.2	AL133334.1	AC104211.3
13820	PCDHB12	AL513185.1	RGS16	LINC02726
13821	GJB3	NPS	RAG1	TERC
13822	FOXD2-AS1	AC127496.4	LINC01554	LINC02568
13823	AC010624.1	IGKV2D-18	AC009318.4	LINC02623
13824	AL139124.1	IGKV2D-19	CCND3	LINC02834
13825	AC005674.2	AC006207.1	SAMD15	B4GALNT2
13826	AC012313.9	GYG2-AS1	AGFG1	P2RX7
13827	GMPR	AL355497.2	LINC00397	AC093849.4
13828	ILK	AC073176.1	FANCF	LINC02559
13829	CSF1	AC011897.1	AC092117.1	CT47A12
13830	AC087491.1	AC073062.1	AL356108.1	AL591767.1
13831	RELL1	AL358876.2	ZNF148	AC018557.3
13832	TCEAL7	AC004477.2	AL591043.2	AC005696.2
13833	LINC00588	IGKV1OR9-2	AL035412.1	FGF12-AS2
13834	KCNJ9	AP001486.2	AL670729.3	LGALS9B
13835	AL354919.1	AC022164.1	OSBPL1A	TRGV7
13836	AC092651.3	AC079584.1	OGFOD3	FOXD4L1
13837	LINC00486	AC022447.7	TMEM131L	MOG
13838	LONRF1	AC141930.1	AL646090.1	AC100778.1
13839	MUC12	AC096588.1	MRGPRX3	LINC01760
13840	AC022893.1	IGLV1-62	AL355870.2	AC135178.6
13841	PCDHA9	AC127459.1	BBOX1-AS1	AC099568.2
13842	NUDT4B	AC068535.2	NME9	CD34
13843	TLCD4	AC073987.1	MYH8	TMEM52B
13844	OIT3	IGKJ3	AKR7A3	LINC01637
13845	AC111006.1	IGKJ4	AL136979.1	PKN2-AS1
13846	LMNB2	IGKJ5	TRPM8	AC066612.1
13847	KCNB2	AL121872.1	AC027682.4	AL355336.1
13848	RC3H1-IT1	Z83818.2	AC091769.2	OLFML3
13849	WASIR1	CGB8	AC011471.2	AC034226.1
13850	ZSCAN1	AC020891.1	TMEM178A	AC119677.1
13851	LINC01056	AC079760.1	AADACL2	MSANTD1
13852	ZNF503-AS2	AL360169.1	AC096543.2	AC008121.2
13853	TMEM117	PPIAL4D	AC016722.2	LINC02308
13854	AC245297.3	AC131011.1	MBNL1-AS1	AC114689.3
13855	AL117332.1	AL109933.1	NLRX1	AC092118.1
13856	LINC01033	AC004470.1	PITPNM2	AC027373.1
13857	AC021205.3	AC092832.2	AL031963.2	AC084876.1
13858	ARMCX5-GPRASP2	AL928921.1	ZNF710-AS1	OR2A12
13859	CD40	C4A-AS1	KIAA2013	AC098588.3
13860	AC136944.4	ARSH	EPHX1	IGHEP2
13861	ZBTB3	AC239727.1	KDR	LINC01964
13862	LINC01558	AC021506.1	ARID3A	AC092809.4
13863	PRKX	AC020913.3	LYN	AL359844.1
13864	LIN54	AC020908.2	AC079411.1	RASAL1
13865	JAG1	AC073571.1	AL035420.3	AC133681.1
13866	AL357556.4	AL645941.1	EPB41L4A-DT	SLX1B
13867	AC079772.1	AC078882.1	AC010197.1	AC026100.1
13868	SHISA9	KRTAP12-3	AL096828.3	OR14K1
13869	TMCO1-AS1	IGLVI-63	FCER2	AC104530.1
13870	TRIM47	MTRNR2L11	AC005332.1	IFNL1
13871	UBALD2	AC108002.1	SLC10A3	AC025162.2
13872	VWDE	TSPAN9-IT1	AP003419.2	ASB14
13873	AC022960.2	KRTAP25-1	AC015722.2	LINC02795
13874	DDTL	AC097110.1	AC078778.1	AC092681.3
13875	OR7C1	HLA-DQB1-AS1	AC104170.2	PARAL1
13876	AC092802.1	IGLVIV-53	AL161734.2	UBD
13877	SLC22A15	LINC01698	TAX1BP3	AC025917.1
13878	LINC00514	KRTAP10-9	AL109955.1	AC011824.1
13879	CFAP299	KRTAP10-8	AC018809.2	RSPO3
13880	AC025682.1	AL591896.1	AC010809.3	FSCN2
13881	ZNF784	AC096759.1	AC068338.2	AC092435.2
13882	LINC01166	AC107072.1	VWDE	ZNF705E
13883	CPXM1	AL354916.1	AC011228.1	AC011322.1
13884	LINC02420	DMRTC1	CYP2C18	AC135050.5
13885	AC004908.3	KCNA6	NPY5R	MMEL1
13886	PAK5	AC010761.4	AL121845.1	GPR83
13887	MGST2	AC011726.3	AC004540.1	ASB4
13888	AC004817.5	AL606970.5	SYT2	AC018442.2
13889	TMEM86B	AC003988.1	AP001020.3	CPLX4
13890	PCDHA4	AC019103.1	AC006213.3	AC098851.1
13891	AP001267.3	AL583852.1	Z82243.1	ASB16
13892	PSME4	APOBEC3B-AS1	PRSS22	KCNS2
13893	PCDH11Y	KRTAP19-3	AL357140.2	AC135178.2
13894	AL162411.1	KRTAP10-3	AC026740.1	TNFAIP8L2
13895	AC090946.1	AC024587.2	AL390961.2	AC137894.3
13896	ANAPC11	AC126755.3	AC024560.1	AL158163.1
13897	AC239799.2	AL136369.1	LINC02482	AC009630.2
13898	DUS2	AC090124.1	AL049795.1	LIPJ
13899	GON7	TRAV10	TMEM184C	SMIM41
13900	AP002765.1	TTTY1B	DPP10	PCDHA2
13901	AC121338.2	AL133387.2	SLURP2	AC087516.2
13902	NAPEPLD	AC087277.2	MYORG	AC022469.1
13903	RPS18	AC022486.1	PLEKHG1	AC005962.1
13904	SLC22A4	FAM41AY2	DDIT4	AC090409.1
13905	PLEKHF1	FAM224A	MIR646HG	LINC01152
13906	FAR1-IT1	AC027801.4	AL844170.1	CALCR
13907	CEACAM19	AC006487.2	LINC02242	AC010896.1
13908	AC100858.2	AC127496.2	AL357141.1	AC072026.3
13909	AL355483.3	AC091179.1	KLHL14	AC035140.1
13910	MIR1302-2HG	LINC00373	AC007036.2	BBOX1
13911	PRKCG	AL772155.1	AC133485.7	ICA1
13912	LINC01232	AC100860.1	AL645608.7	RNASE4
13913	LINC02182	AC010387.2	POTEG	AC130371.1
13914	GRIK4	AC022447.3	AC025287.2	CGA
13915	GLIPR1	TAF11L9	BLACE	AC093824.2
13916	STC2	IGKV1OR22-1	LINC00352	KCNA1
13917	GNB3	AC010445.1	OPA1-AS1	AC012101.1
13918	FTCD-AS1	FAM236D	PDX1	CCL4
13919	AC087501.4	AL078612.1	AC099344.3	AL136454.1
13920	LINC01822	AL445228.1	WDR11-AS1	AC008691.1
13921	RPL35A	AC008761.2	DIO3	AC007193.1
13922	AC131025.3	AC084026.1	AL031728.1	KCNE3
13923	Z98885.2	AC135895.1	FGF13-AS1	HCRT
13924	AC004816.1	MAS1L	JPH3	GLDN
13925	CCER2	AC099499.1	INSYN1	AC078816.1
13926	AC005786.2	TRDJ4	ABHD14B	AC010285.3
13927	LINC01547	LINC02758	MRPL57	TRIP6
13928	AC079341.2	AL049569.1	LINC02346	TCIM
13929	AL513477.2	AL137798.2	WASIR1	FANK1-AS1
13930	CTNND2	AL357936.1	CLIC1	CLDN14
13931	PDK1	AC245128.3	ZNF577	AC025272.1
13932	SLC24A4	AC008992.1	AP001267.3	RNASE6
13933	APBB1IP	AC006063.2	SLC29A2	AC022903.1
13934	LINC02340	CEACAM18	OVGP1	AL356134.1
13935	AC091544.4	AC092755.1	AC104841.1	MTCL1
13936	AC025475.2	KRTAP22-2	AC121333.1	AC005703.7
13937	AL354950.1	TRAV9-1	AC011997.1	KCNH4
13938	LINC02606	AC241644.1	LINC01102	AC011912.1
13939	EVA1B	MAGI2-AS1	AL390195.1	OR2F2
13940	AL358115.1	AL354766.2	ITPR1	SOST
13941	AL021940.1	IGKV1D-27	AC012306.3	SCAT8
13942	AC092140.1	IGKV2D-28	CNIH3	AC080112.4
13943	GATA3	IGKV2D-29	AL445430.2	AL136982.3
13944	AC016773.1	IGKV2D-30	TSPAN17	AC012358.1
13945	DHCR7	IGKV3D-31	TMEM253	AC110995.1
13946	FOCAD-AS1	AC113347.4	KL	LINC01960
13947	ZNF25	IGKV1D-32	AC098820.1	NARF-AS1
13948	AC011933.2	LINC02061	MMAB	AC004596.1
13949	OR52H1	AC107373.3	AC017104.6	LINC02768
13950	AL512306.3	AC241644.3	AL596257.1	ADGRG7
13951	CEL	TRAV28	AC132153.1	LINC00222
13952	MALL	OR7G3	AC010894.2	TEP1
13953	HSD17B1	AL121956.4	CGB1	MOXD1
13954	AVPR1A	AL359094.2	AC005962.1	CCDC60
13955	AC022087.1	DAZ4	AL591848.4	AC025262.1
13956	AC090114.2	DAZ3	AC004263.2	CEBPE
13957	ZP3	BPY2B	AC011753.2	SPINK9
13958	AL929091.1	TTTY4B	SOX21	LINC01696
13959	AC025278.1	TTTY17B	AC008088.1	AC091685.1
13960	TSPAN17	TTTY3B	AC005229.4	MEF2C-AS2
13961	AC022762.2	PRYP3	AL023803.1	ALDH1L1
13962	SDCBP2	TRDJ2	BMF	AL031673.1
13963	ST8SIA6	OR1M1	LINC01033	LINC02386
13964	PCDH7	AL031121.3	HLA-DPB1	AC096570.1
13965	AC025048.4	AC113386.1	AC026367.3	AL021807.1
13966	OR52E8	TRAV27	TNRC18	AC021491.1
13967	STMN1	AC243972.1	AC022144.1	Z95114.1
13968	GUCY1A1	TRAV1-2	AC106820.2	KLHL6
13969	DCAF12L1	TRAV1-1	NALCN	AC132938.2
13970	AC127070.2	TRAV15	AP000692.2	AC138625.1
13971	OGFR-AS1	TRAJ60	AC009065.1	LIX1-AS1
13972	LINC01395	TRAJ61	CNTNAP1	TMEM92-AS1
13973	ALOX5	TRDV3	ASB2	AC016745.1
13974	AC068025.2	TRDJ3	CYP11A1	AL354950.2
13975	AL109955.2	AC139887.3	TRPV3	AC096543.2
13976	CBS	AC012409.4	AKT3-IT1	AADACL2
13977	AC010889.1	TTTY4C	IER3	RNF222
13978	DIRC3-AS1	BPY2C	LINC01425	LGALS13
13979	AL139424.3	AL354743.2	AC106052.1	CCDC183-AS1
13980	SEMA4A	AC073325.1	ADAP2	PRLR
13981	AC004846.1	AL589765.2	AL136304.1	AC090948.2
13982	AC145124.1	SLC9A9-AS2	LINC01288	AC004817.5
13983	RNF114	LINC01839	AL445072.1	SLIT1-AS1
13984	IPO4	AC012321.1	AC012414.3	AP000696.3
13985	AL591846.2	AC026464.2	AP003065.1	CACNA1C-IT1
13986	OSBPL1A	AC012640.3	MDP1	CD4
13987	MSS51	AL139811.3	COMMD3	AC007938.2
13988	CABLES2	AC016383.1	ADAMTSL3	KIRREL1-IT1
13989	HOXA5	LARS2-AS1	AL356275.1	AC012442.1
13990	AC006040.1	AL590609.3	AC021321.2	CFAP206
13991	AC104506.1	AL353803.5	IFFO1	ADCY4
13992	AC093390.2	AL590093.1	CYHR1	VAC14-AS1
13993	ZNF133	AC068491.2	PYGL	SEMA3C
13994	SPINK5	AC105940.1	AC243829.1	MAOB
13995	EBF4	AC092070.1	Z97832.2	RPS6KA2
13996	AL591643.1	GCSAML-AS1	ZNF451	AC106736.1
13997	CFAP43	LCN9	ZBTB12	LINC00364
13998	AC007497.1	IGLJ3	LINC01070	AC068643.2
13999	RAPGEF3	AC091820.1	EEPD1	LINC02430
14000	CTBP1-AS	SPHAR	TTN	IL5RA
14001	TRAPPC2B	AC015722.1	TRIM75P	SLC29A3
14002	AC007749.2	AC037450.1	KCNH1-IT1	AP006284.1
14003	AL513320.1	DPP10-AS2	CFTR	CLYBL-AS1
14004	AC010198.1	AC011351.1	AL121823.1	CUBN
14005	SYT11	AC129102.1	FAM197Y7	GPR158-AS1
14006	ASCC2	AC008250.2	AL161941.1	IGHV3-66
14007	BSND	AP005202.1	ZC3HAV1L	AC068075.2
14008	AL589745.1	AP005202.2	DENND6A-DT	AL121772.2
14009	AC108673.3	AC025437.3	SV2C	HMGA1P4
14010	ERAP2	AC025437.4	VSIG2	AP000907.2
14011	INSR	AC025437.5	AC121338.2	AL008638.3
14012	AC010894.2	LINC02157	MIAT	OR1J1
14013	ENPP3	OR1S2	AC010359.2	AL360182.2
14014	RPL17	OR6Q1	AL162586.1	AL033384.1
14015	PIN1	AC092669.1	AL592466.1	PRLH
14016	AC010680.3	AC002347.2	AC122710.2	AL160254.1
14017	AL591895.1	AC118755.2	NCCRP1	AC110015.1
14018	FMN2	AC087501.3	AL133445.2	AC020917.3
14019	MRGPRX3	IGLV3-19	LINC02356	VXN
14020	AC040896.1	AC091979.1	AC009152.1	AC244153.1
14021	LINC02151	AC025437.1	PRRG3	AC022973.3
14022	TAX1BP3	AC025253.1	DISP1	AC006483.2
14023	LYRM7	AC025030.2	LINC01144	AC011484.1
14024	AC011997.2	KCNJ6-AS1	AC073569.3	AC022915.2
14025	DNAI2	AC007403.1	AC064869.1	GSG1L2
14026	AC021321.1	IGLV3-22	AL512598.1	AC022509.5
14027	NUP42	IGLVVI-22-1	AC010883.2	AL049569.2
14028	AC079171.1	AL158151.2	BX539320.1	LINC01955
14029	AL731537.2	AP002754.2	AC090246.1	RASSF6
14030	AMELY	AP001363.1	XAGE1A	AL132642.1
14031	C2CD4D	AP001021.2	AP000320.1	AC004593.1
14032	TMSB15B	IGLV3-7	PINK1-AS	NPAS3
14033	MLXIPL	AC013391.1	AC135507.1	LINC02242
14034	MTFR1L	AC116903.1	AC009075.1	AL136379.1
14035	AC092275.1	AC096543.1	AC090061.1	AC007036.2
14036	CUL3	AP000688.3	ITGA3	AC112493.1
14037	MIF	AC009248.3	ITGAM	MEG9
14038	AC087667.1	AC008705.2	AC004969.1	AC003956.1
14039	AC003991.2	AL136528.1	PDZRN3-AS1	LEMD1-DT
14040	CALML5	SPRR1A	AC010542.5	KCNA4
14041	TBX19	AL162596.1	GLIDR	AL592078.2
14042	AL158151.1	MBD3L4	LINC02588	LINC00459
14043	AC004158.1	LINC00404	SCN5A	TMPPE
14044	NDUFB2-AS1	GPR33	AC092574.2	AC011029.1
14045	AC020655.1	AC024592.1	BAAT	HIST3H2BB
14046	AC123567.2	AC005154.3	AC124854.1	AP001437.2
14047	NLRX1	AC023669.2	KLRC1	CD28
14048	KCNJ2-AS1	AC092336.1	AC068790.6	LINC02625
14049	AC010245.1	IGKV1-32	WDR91	AC104457.2
14050	RUSC1-AS1	AC007527.2	OSBPL5	BTN1A1
14051	AC087175.1	LINC02416	SLCO4C1	SLC4A1
14052	LINC01123	LINC02159	VPS9D1	AC128685.1
14053	CARD11	AC008456.1	MIR202HG	AC136628.1
14054	HIST2H2BF	AP000697.1	AC106897.1	ARHGAP26-IT1
14055	ITM2A	AL008636.1	AC008035.1	OVCH1
14056	AC002519.1	AC093525.5	AC104041.1	AC008914.1
14057	MAFA-AS1	RERG-IT1	AL139424.3	TGM3
14058	ARHGAP29-AS1	IGKV2-30	AL022345.4	AC004862.1
14059	MAP3K14	IGKV2-29	AC037487.1	IL2RG
14060	NTS	AP002340.1	SLC35A1	AL355432.1
14061	COMMD3	CADM2-AS2	AC106028.4	TMPRSS11E
14062	MTMR7	IGLVI-20	AC087752.4	LINC00862
14063	IDNK	AC020743.3	AL009179.3	SCCPDH
14064	HEBP1	AC068295.1	AP003306.2	IAPP
14065	CDC40	AL138767.1	AL359546.1	LINC00599
14066	ARL11	AL157394.1	AL355297.4	CRYGN
14067	MIR646HG	Z93403.1	CLCN3	LINC01331
14068	BX284668.6	AC013457.1	MTHFD1L	GLYATL1
14069	PPP2R5B	AL162400.2	SRRD	MSLN
14070	SYNDIG1	IGLJ5	RGPD1	AC021451.2
14071	AC026471.5	IGLC4	ALDH1A3	CNIH2
14072	AL359762.1	IGLJ4	AC005856.1	AL357127.2
14073	ALDOC	AL354761.1	LINC00618	PCDH20
14074	AL662884.5	GAGE12G	CASR	AC108099.1
14075	MATN1	AC008878.4	TRMT9B	LCN15
14076	GALM	AC015977.2	ABCA9	GALNT9
14077	AC093426.1	AL133387.1	AC067930.3	AC007402.1
14078	CHGA	AC011120.1	AC136944.4	AL512770.1
14079	GHET1	AC006262.3	ACER1	AC136489.1
14080	PRSS22	AC011841.1	LINC01907	AC106791.2
14081	CACNG7	TRAJ39	CACNA2D3-AS1	UPK3A
14082	DAPP1	AL034430.1	CLEC2A	SLC25A47
14083	RBM43	AC244035.2	AC106771.1	AC093297.2
14084	AC006452.1	AL713965.1	ZSCAN5C	FUT2
14085	AL353796.2	IGLV3-32	TBXT	LHFPL3-AS1
14086	LRP3	OR10V1	AC008556.1	AC121761.2
14087	AL020997.4	AC010982.1	AC116345.4	PGM5P3-AS1
14088	SEMA6C	AC002101.1	AC012254.3	AC243571.2
14089	AC073115.1	AC118755.1	MT1H	AC068759.1
14090	LRGUK	IGLV2-11	LINC01821	AC093752.2
14091	ALG1L2	IGLV3-12	AL031587.4	AC024940.6
14092	AF111167.2	IGLV3-13	UBE2E2-AS1	AC025442.2
14093	TMC8	IGLV3-15	AC006483.2	FAM83F
14094	AL591848.4	OR4F29	AL031663.3	AC069421.2
14095	HTD2	AP001610.2	AC046158.1	AC064852.1
14096	AL357141.1	AL032819.3	MTPAP	LINC02077
14097	AL390066.2	TRAJ51	AL365215.2	AC090004.2
14098	AC007402.2	AC011043.2	SYBU	AC100858.3
14099	TRMT9B	AC025183.3	DTX1	AC112236.2
14100	PAPLN	OR4D11	AC106795.5	AL359715.3
14101	HOXA1	TRDD1	HTR6	PLAAT2
14102	KCNS3	TRAJ41	KIF4B	AC019117.1
14103	AC073174.1	TRAJ22	S100A1	AC104793.1
14104	CHRM3	TRAJ23	AC010531.6	AC108865.1
14105	AL359643.2	TRAJ24	GRAMD1C	AC245297.2
14106	AC079385.3	TRAJ28	DHX58	AC034198.2
14107	TSPEAR-AS2	FAM41AY1	AC010266.2	AC062039.1
14108	AC119396.2	NLGN4Y-AS1	AC011461.1	LINC01721
14109	AC004974.1	AC015969.1	AL355001.1	DSG1
14110	PFKFB3	AC010987.1	CCDC121	AL161443.1
14111	AC018809.1	AC007422.1	ABCC8	Z96074.1
14112	SPON1	AC025773.1	AC012640.4	FP475955.1
14113	MYD88	AC010723.1	CACNG2	LCN8
14114	AC018553.3	AC011383.1	HIST1H2BL	AL133406.2
14115	GNG11	AC120498.2	EVC	AL160391.1
14116	AL713923.1	TRAJ52	FGF12	LINC02274
14117	MAST4-IT1	AC007193.3	C1QL2	SFTA1P
14118	AC004834.1	AC074033.1	AC104984.5	LINC02247
14119	AC015563.2	IGLV2-33	AC105227.1	AL160272.1
14120	COL7A1	AC055720.2	AC007292.2	AL078612.2
14121	ATXN2-AS	AC024145.1	AC009264.1	SEMG2
14122	DIO3	AC120498.4	AC009318.3	PLXNA4
14123	AL359813.1	AC108752.1	SARDH	AC130456.3
14124	C3orf67	AC016595.1	SDK2	AC099328.2
14125	NGF	AP002358.1	SLC8A1	AC121761.1
14126	AC087591.1	AL390778.1	RRH	AC006296.1
14127	SETD7	AP000424.2	SUCLA2-AS1	PLSCR5
14128	IL20RA	IGLV3-10	AP000944.7	AC087430.1
14129	AC087533.1	AP005380.1	AC104785.1	LINC00637
14130	AC118553.1	AC092296.4	DLEC1	SLC35D3
14131	AC132192.1	OR4K15	OR5M8	LINC01863
14132	WNT6	LCE1D	AC104117.3	DEFB126
14133	AP002761.3	LCE1F	AC003991.2	AC005618.2
14134	C2orf80	AP001547.1	AL121652.1	AC090771.2
14135	CPM	AC027281.1	SMIM4	AC104803.1
14136	AL117379.1	IGKV2-23	DHRS7	AC092958.1
14137	MIR4458HG	AL627309.2	FSIP2-AS2	LINC02440
14138	AC007731.5	IGKV3-20	BGLAP	AL450423.1
14139	R3HDM4	IGKV2-19	FO393414.3	LINC01353
14140	KISS1R	IGKV2-18	AC108449.2	GRAMD2A
14141	ATP5MGL	AC023115.1	AL162719.1	WNT3A
14142	AC128687.3	AP001043.1	AC009065.8	SLIT2-IT1
14143	JPH2	AC103409.1	AL133240.2	IL12RB1
14144	AL604028.1	OR4F4	AC108052.1	AC103810.2
14145	KIRREL2	OR4F15	PLK5	FGF10
14146	PDE4D	AC090164.4	AL035401.1	AL133520.1
14147	SIGLEC10	AL662864.1	HEBP1	AC142086.4
14148	AC243830.2	PABPC1L2B-AS1	AC010245.1	AC130324.1
14149	SCGN	FAM236C	AC106744.1	TDO2
14150	AL606970.4	IGKV1-22	AL512652.1	OR5A1
14151	OPHN1	TRAJ37	AC006946.3	THSD7B
14152	SYT15	TRAJ38	LINC02504	HOXB13
14153	CUL4B	TRAJ55	ETFB	MROH2B
14154	CASTOR1	TRAJ56	LINC02021	ETDB
14155	Z82243.1	TRAJ8	AL136119.1	AL162872.1
14156	ADAP1	TRAJ9	AL049840.6	AC068385.1
14157	MIA	TRAJ10	BHMT2	LINC01044
14158	AC100861.1	Z82202.1	GUCY1A1	DGKB
14159	Z69720.1	IGLV2-28	FKBP3	AL031768.2
14160	IRF2	IGLV3-29	LINC01644	AC068724.1
14161	SARDH	AC008080.2	SHANK3	PABPN1L
14162	AL592295.4	OR10W1	POTEJ	AL606500.1
14163	ADORA2B	TTTY3	PIP4K2A	SMPX
14164	AC012629.2	CDY1	ST6GAL2	LINC01632
14165	GLB1	AC021055.1	AC087883.2	AC114810.1
14166	NR1H4	LCE3B	ACTL6B	AC008505.1
14167	CCDC42	AL355075.3	TSC22D3	AC005339.1
14168	AC108210.1	OR11H12	AC016590.3	HOXB-AS4
14169	CDH11	AC009965.1	ABCC9	IRS4
14170	NCCRP1	OMP	KLF2	AP003392.1
14171	AC087222.1	IGLV3-31	H3F3C	MC4R
14172	DBNDD2	AL121584.1	TMEM37	L29074.1
14173	AC018731.1	OR5B3	ZNF707	AC024022.1
14174	AC011451.4	OR5B17	AL022332.1	AC012557.1
14175	RNASE10	AC007349.2	SLC5A7	AL359397.2
14176	AC068616.3	AC073188.4	AC010907.2	ASH1L-IT1
14177	FOXI3	AC069155.1	SAMD12	AL354989.1
14178	AP001496.2	AL162464.2	CREM	AP002957.1
14179	GSG1L	AC012668.1	CDADC1	CLMP
14180	LY75	AC007483.1	EGFL6	AL645941.3
14181	KCNJ11	U62317.2	AL391152.1	GPR3
14182	GRAMD1C	NKX2-2-AS1	AP000532.2	AC006019.1
14183	AC046195.1	OR4C16	RCAN1	AC018628.2
14184	LINC01136	OR4A15	AC084855.1	AC006027.1
14185	NANS	CRYAA	AL138954.1	POTEH-AS1
14186	HMX2	AP001631.1	SNHG12	C16orf54
14187	LINC00092	AC008514.1	WBP1	AC009560.1
14188	SERTAD2	AL590483.1	AC046195.1	PTCRA
14189	ENKUR	AP001458.1	LCN12	AJ011931.2
14190	NDFIP2	GAGE2E	KIF3C	AC004918.4
14191	PLAC8	AP001094.1	ZNF843	CSN1S1
14192	AC156455.1	OR4F3	AL356961.1	AC027544.2
14193	AP001961.1	SSTR4	LGI2	AC007663.4
14194	AC006427.2	AC116362.2	LINC02181	AC090617.1
14195	FIGN	TAS2R8	SHISAL2A	TLR6
14196	TMC3	TAS2R7	AC008883.3	AL390254.1
14197	GASK1A	AC011474.2	AC068831.6	AC004637.1
14198	AC009108.3	AC006455.1	OR10A4	SLC16A5
14199	AC107464.1	AL354741.1	BAZ1A	AC011337.1
14200	CRHBP	AC105362.1	MME	AC091564.6
14201	FAM197Y7	CT47A9	FBXL8	LINC02026
14202	ADAMTS8	AL365229.1	IRS1	SHARPIN
14203	MYZAP	AC099681.3	AC009948.3	LINC00861
14204	SMCO4	AL445363.2	MYLK2	ECT2L
14205	AL137785.1	AC004830.2	AC078852.1	PSKH2
14206	HERC6	AC034229.3	IL17C	CHRNB3
14207	AC011978.2	AC099314.1	SLC30A2	AL138916.2
14208	XAGE1A	AC011718.1	AC133550.2	AC112254.1
14209	PPM1E	TAF11L8	MAGI2	AC063926.1
14210	VSIG10	TAF11L7	AC022154.1	CREB3L1
14211	P3H2-AS1	TREX1	PGLYRP2	AC027279.2
14212	AGTR1	NHS-AS1	PAPSS2	AC019193.3
14213	ZNF497	AF274573.1	PROZ	AL121890.5
14214	AC004801.6	AC109479.3	AC144521.1	TMPRSS11D
14215	RPL34	AC060809.1	HIST3H2BB	SLC13A2
14216	AL355537.1	GDF1	ROGDI	AC129507.4
14217	AC008429.1	AC055736.1	CBARP	AC112512.1
14218	AL731566.3	IGKV1D-37	AL021308.1	HHATL
14219	ZXDA	IGKV2D-38	C2orf80	AC092192.1
14220	C21orf91	IGKV2D-40	PABPC1L2B	AP000763.3
14221	AL022328.1	IGKV2-40	AP003392.4	AC068987.3
14222	NGEF	LINC02038	AL353622.1	LINC02608
14223	ACOXL	AC108747.1	AC010980.1	AC091073.1
14224	VAT1	AL392023.1	CHROMR	AL445423.1
14225	AL359220.1	ZBTB40-IT1	CMTR2	TMEM273
14226	UBE2L6	AL020996.3	KPNA3	LINC01885
14227	PROZ	IGLVI-38	AC092111.1	LINC02837
14228	AC007786.1	IGLVVII-41-1	OR1N2	ADO
14229	AC011593.1	IGKV2-36	AP000254.2	AL807761.4
14230	AC136475.1	IGKV1-35	AC015813.1	AC005609.1
14231	RPL8	IGKV3-34	AC099329.2	LCN12
14232	ALKBH3	AC025475.1	ETS1	IQSEC1
14233	AL138955.1	IGKV1D-35	ATG9B	AC137735.2
14234	AC007066.2	AP002383.2	ALOX12-AS1	AC020704.1
14235	GOLGA8M.1	IGKV2-38	THY1	FERMT1
14236	FBP1	IGKV1-37	FMN2	AC005772.1
14237	AL512306.2	CT47A3	AC008073.2	AP003121.1
14238	AL035587.2	PLA2G4C-AS1	COLQ	CD96
14239	RABEPK	AC005550.1	ALOX12	C20orf202
14240	CNN3	LINC00555	AC106754.1	LINC00463
14241	AC007292.2	AC009412.1	AC010999.1	APOA1-AS
14242	DET1	HIST2H3C	AL391834.1	OR51E1
14243	AC114763.1	AC006455.4	AC124319.2	ITGAV
14244	AL355336.1	AC215217.1	AL359091.5	GUCA2B
14245	POLR1B	ATOH1	AL691432.2	AL359313.1
14246	AP003721.4	AC108159.1	AL929601.3	FAM237B
14247	AC079866.2	AC108067.1	DQX1	GJD2
14248	AC099344.3	AC093484.4	GRHL3	LINC00560
14249	ZC3H11B	IGLV1-44	RAP1GDS1	AL035078.2
14250	CNR1	TTTY6	ADAMTSL5	AC105254.1
14251	LINC02012	CT47A4	AL731533.2	AC008674.1
14252	TSTA3	CT47A5	IDNK	CDH17
14253	AC010319.3	AC006041.1	AC021739.3	AC079584.2
14254	PNMA8C	AC106870.1	STARD8	XG
14255	AC108125.1	LINC01982	AC009148.1	CYP7A1
14256	AC117481.1	AP003400.1	PTPN22	FAM167A-AS1
14257	BBIP1	AL355140.1	AF287957.1	AC073655.2
14258	AC074138.1	TAF11L14	LINC01126	AC079942.1
14259	GNG10	IZUMO1R	HOXC13-AS	CCDC89
14260	AC093495.1	IGKV2D-36	KHDRBS2-OT	FAP
14261	AC104819.3	AC018861.2	AL358334.2	AC007749.1
14262	TNK1	AC022034.4	STC2	LINC02443
14263	VSNL1	GAGE12B	AC020915.2	AFAP1
14264	LGALS4	AL359091.3	AC093305.1	AC015522.1
14265	Z69666.1	AC115622.1	AC127540.1	AC010422.1
14266	AC097500.1	AC021072.1	AC008115.3	MTRNR2L3
14267	MTHFD1L	AC010733.2	AC074183.1	ZG16
14268	PCDHGA10	MAGED4B	AC073359.2	LINC00701
14269	AL035251.1	AC239585.1	LINC02749	AL359915.1
14270	CYP3A4	AC008443.4	SNAP25-AS1	AC007950.1
14271	CGB1	AC087190.3	AC009951.6	HTR4
14272	AL596257.1	AC087190.2	FLNB	UPK3BL2
14273	AP001266.1	AC090181.1	CSMD1	AL033543.1
14274	HIST2H2BE	AL357793.1	LINC01197	AC068700.2
14275	SMCO1	OR2Y1	NAT8L	SPTA1
14276	AL512427.2	IGKV2-26	AL442003.1	U62317.3
14277	GMIP	IGKV3-25	AC105760.1	AC010335.1
14278	AC022916.1	IGKV2-24	SSC5D	AL590432.1
14279	LINC02680	AL159990.1	AC004223.2	AL445649.1
14280	AC005696.1	AL159990.2	ASB13	CSHL1
14281	LOR	AC012462.3	AC010542.4	KY
14282	CU638689.4	AL136982.2	CCR4	AC096536.2
14283	AC108721.2	BICRA-AS1	NAGA	AC129926.2
14284	SLURP2	AC090735.1	ARHGAP31-AS1	AC113382.2
14285	DMBT1	CCR5AS	POLR1B	AC022710.1
14286	DNAJC9-AS1	AC010511.1	LINC02851	SELE
14287	AC092053.5	OR4S2	GPR39	AC005234.2
14288	PNMA2	AC141586.2	APOBEC3H	AL031118.1
14289	CROT	AL691482.3	AC131235.3	AC133919.1
14290	AC068790.6	AC087672.1	FEZF1-AS1	AP001351.1
14291	SULT1A3	AC016229.1	NPY2R	AL355836.4
14292	ADCY6-DT	AC048382.4	OR1J1	MLIP-AS1
14293	LINC02346	AC136698.1	AC002044.1	AC006581.2
14294	PATE2	AC025154.1	OSCAR	AC009899.1
14295	AL391244.2	AC091047.1	AC009498.1	PAX7
14296	P2RX4	OR5D14	AL691447.2	AL354694.1
14297	AL136119.1	LINC01942	SATL1	AC092079.2
14298	RTN1	AL136090.1	AL354977.2	SULT1B1
14299	SLC7A11	IGLV3-26	SULT1C2	AC105206.1
14300	PRDM14	AC003965.2	KCNJ2-AS1	AC008443.8
14301	CDH26	AC013248.1	AL512604.3	AL157388.1
14302	AL645608.7	OR5J2	TGFB2-AS1	LINC02444
14303	AC244093.5	OR8H3	DCAF12L1	CLECL1
14304	AC099791.2	OR5AK2	AL136531.1	F8A3
14305	AL118558.4	OR5D16	RNF43	TESC-AS1
14306	AL031775.1	OR5L2	SLC35F3	LINC01392
14307	TMEM151B	AC063980.1	GPR143	AC007066.2
14308	LINC02802	TRPC7-AS2	AL158167.1	CSRNP3
14309	HOXC-AS1	TRAJ35	AC012557.1	AP003110.1
14310	AC021321.2	TRAJ36	AC084757.3	GABRA1
14311	CCDC158	TRAJ57	AC005534.1	REXO5
14312	AL121932.2	IGKV1-27	AP001341.1	AC007610.1
14313	AP000759.1	TRAJ59	AC110769.2	AL590705.1
14314	AL672310.1	TRAV26-1	ZDHHC11B	AC004879.1
14315	AC121493.1	TRAJ25	OOSP3	AL391811.1
14316	TRAPPC12-AS1	TRAJ26	LINC02333	AC100768.1
14317	SSH3	TRAJ27	MFGE8	LINC01675
14318	SLC35F3	TRAJ45	GJD3	LRP2
14319	AC174065.1	TRAJ46	AC007749.2	SRD5A2
14320	LILRA2	TRAJ47	SMCR2	RPGRIP1
14321	IGSF9B	TRAJ48	AC100858.2	AC239803.1
14322	STX5	TRAJ49	LINC02043	AL357140.2
14323	AL354696.2	TRAJ50	DGLUCY	BSN-AS1
14324	BPIFB4	IGKV2-28	MAP6D1	AC026471.3
14325	AL008729.1	TRAJ58	ALOX12B	AC127164.1
14326	AC113331.1	AC113391.2	SERINC4	AL031602.2
14327	RNF43	AC113391.1	TRIB2	LINC01741
14328	TRIM11	AC016168.1	CCPG1	AC003098.1
14329	AC104938.1	AC032019.1	AL132765.2	SYT11
14330	PPDPFL	OR4A5	AP003778.1	AC022903.2
14331	FAM47E	OR4C46	ZNF579	KRT9
14332	AL022323.3	OR5F1	FAM177A1	TRAV8-6
14333	AC073957.2	AC005736.2	FP236383.4	VN1R4
14334	AL121990.1	LRRC30	AC016027.3	AL591378.1
14335	LINC01725	IGLV2-23	ADAM19	AC015853.2
14336	ADGRE1	IGLV3-24	AC233266.2	AL162412.1
14337	FTCDNL1	IGLV3-27	VAC14-AS1	C3orf79
14338	LHFPL3-AS2	IGLVVI-25-1	LINC02460	AC073316.3
14339	MID2	TAS2R9	AC090948.1	AL357139.2
14340	AL117344.2	OR5W2	AL031600.3	AC067945.4
14341	KDELR3	SMIM34A	AL353595.1	LINC00622
14342	ASAP2	FAM243A	AC090398.2	TNFRSF13B
14343	ULBP2	AC096677.2	AC008750.7	AL034351.4
14344	ALDH6A1	AC021785.1	LINC02750	SLC16A12-AS1
14345	STOX2	OR4C3	AL390955.2	CD177
14346	ITGA9	OR4S1	GOLGA8O	AC063962.1
14347	UNC80	OR4X1	GABRR1	RDH12
14348	SLC2A9	OR4X2	GZMM	AL135999.3
14349	AL078581.2	PTPRJ-AS1	DPH1	AL355314.1
14350	AC140125.1	IGLV3-25	ADGRA1	AC008103.1
14351	AC012676.3	AP006437.1	KHK	FMO5
14352	IHH	TAF11L6	AL359632.1	GNRH2
14353	CELF4	TAF11L5	SESN1	CLDN4
14354	AC012103.1	IGKV1-33	AC083843.2	LINC02284
14355	RASA4B	TRIM49D2	SRF	BACH1-IT1
14356	AC053513.2	AC021534.1	NEU4	PSG3
14357	AC040970.1	AC092941.1	GPR1-AS	AL159156.1
14358	AC092805.1	AL391097.2	LINC02739	FOLR3
14359	KCNQ4	AL035250.2	CNST	AC109449.1
14360	ADRA2A	AL035250.1	CILP2	AC010834.3
14361	AC120053.1	PTCSC3	SH2D4B	AC011503.1
14362	PARP6	AC006026.3	LCMT1-AS2	STX19
14363	AC027796.1	CR559946.1	HS3ST5	LANCL1-AS1
14364	FOLH1	AC015912.1	AC242988.2	AC008659.1
14365	CTF1	OR5M9	AL359844.1	AL133259.1
14366	AC025171.4	IGLJ2	AC011815.1	AC105402.4
14367	SLC38A1	IGLJ1	FAM174C	ST8SIA4
14368	AL355870.1	IGLV3-2	AL138773.1	OMD
14369	AL512283.2	IGLV4-3	TLCD4	SLITRK3
14370	MINAR1	IGLV3-4	CPA1	LINC00968
14371	STX1B	IGLV3-6	HIST2H2AA4	Z98747.1
14372	AL139234.1	AC011990.1	AC007193.1	IGSF22
14373	APOBR	AL121759.2	AC021016.3	RNF43
14374	CMIP	AL133465.1	USP13	AP001439.1
14375	AC079848.2	AC012229.1	AL137139.2	SERINC5
14376	AC007159.1	EGLN3-AS1	PER1	AC013652.1
14377	ASCL1	KRTAP9-1	C17orf78	AP005131.4
14378	LMO3	KRTAP4-3	BICDL2	AC006449.3
14379	MDGA2	KRTAP4-11	PLXNA2	AC022167.4
14380	AC005332.3	AL355300.1	GCOM1	AC114488.3
14381	STKLD1	IGKV1OR10-1	LINC01719	LINC01516
14382	AC034139.1	OR52W1	TSTA3	HSD11B1
14383	NARF-IT1	IGHV4-39	SLC22A4	ACR
14384	GJA8	IGHV3-37	USP43	AC092969.1
14385	AC097652.1	TRBJ2-5	CLEC18A	AC007179.1
14386	AC107464.3	TP53TG3B	PLAGL1	AVPR2
14387	AL020997.2	AC141257.2	LINC02576	HCG20
14388	SPNS2	AC018521.3	LEP	PITPNM1
14389	AC025181.2	AP001172.2	B3GNT6	LINC01396
14390	AC005082.2	TRBV24-1	LINC01252	TLL1
14391	AC091132.4	TRBV22-1	IGHG1	AC104463.2
14392	AL135978.2	AC018761.3	AC020550.2	AC090241.3
14393	AL121845.1	AC122688.2	AC090692.2	ALOX12
14394	ADAM19	TRBV6-6	FZR1	MPP7-DT
14395	AC007684.2	TRBV5-4	AC107021.2	TMEM72-AS1
14396	ZBTB20-AS2	TRBV7-4	HRNR	AC023787.3
14397	PRELID2	TRBV26	AC127024.2	AC098829.1
14398	SLC9A1	TRBVA	LARGE2	LINC00561
14399	AC008149.2	IGHVII-40-1	ANTXR2	AL139099.1
14400	AP000688.1	IGHV7-40	HOXD-AS2	LNCPRESS1
14401	FGF19	AP000962.3	SCN7A	LINC02203
14402	RASIP1	FP475955.2	TRAV36DV7	AC011139.1
14403	CENPB	CU638689.1	LINC01775	TP53AIP1
14404	AC007952.6	CRYAA2	GNG10	AC092140.2
14405	LARP1B	FP236240.1	ZNF284	AC023449.2
14406	SERF1B	AC068580.1	STKLD1	AC007365.1
14407	SLFN13	TRBJ2-6	SYT11	IGFBP1
14408	AL162718.2	AC002072.1	AC073188.5	AC127024.6
14409	AC002306.1	TRBV12-5	F2	AC114485.1
14410	AL357033.1	TRBJ2-2	AC048382.1	AL354696.1
14411	AJAP1	TRBJ2-1	AC026402.2	AF111167.1
14412	AC027307.3	TRBJ1-6	AL590708.1	KRT7-AS
14413	C5orf30	KRTAP9-2	PRKY	SLC14A2
14414	AC032011.1	IGHV7-34-1	SLC7A4	LINC01993
14415	AL355073.2	IGHVII-33-1	AC015849.3	AP003071.2
14416	AC090018.2	IGHVII-30-21	AC138035.2	SLC26A1
14417	AC087473.1	IGHV3-50	ANKRD33B	AF124730.1
14418	SKAP1	IGHVII-49-1	ADSSL1	CABP4
14419	CCND3	IGHVIII-47-1	AL606491.1	LINC02378
14420	NPY2R	IGHVII-46-1	AC007014.2	APOBEC1
14421	MAP3K8	IGHV7-27	ALDH7A1	MIOX
14422	AC016542.1	IGHV4-59	TUBB2B	AC005616.1
14423	AL023882.1	IGHV3-25	LINC01111	AC073072.1
14424	AL161756.1	IGHVIII-22-2	CLEC12A-AS1	AL034376.2
14425	AC140481.1	IGHVII-26-2	POU5F1B	UTS2
14426	AC007743.1	TRBJ1-5	FABP6	AC023480.1
14427	AC005019.2	KRTAP5-1	MIR3659HG	LINC01163
14428	NCAM1	MRPL23-AS1	CEND1	AC005740.5
14429	LINC02268	AC006159.2	AF213884.3	MMP8
14430	HS3ST5	CFTR-AS1	LINC01715	SLCO1B1
14431	AC068408.2	AL139081.1	FAM151B	DINOL
14432	AL359881.3	AL355102.5	AL121890.5	TMEM154
14433	AC040977.1	AL132708.1	AC093424.1	AC006148.1
14434	IFRD2	AP007216.1	PDC	AC079600.3
14435	C1orf143	AP000439.1	AL136984.1	CD6
14436	HDAC9	OR5H15	SEC14L6	LINC01298
14437	DICER1-AS1	AC117373.2	SLC13A2	AC112481.1
14438	SH3BP2	AC022762.1	RASSF9	AC037487.2
14439	SPRED3	TRBV10-2	LHX5	AL035420.2
14440	AL022341.2	TRBV12-1	LBX2-AS1	AC021660.4
14441	PBX1	TRBV11-1	AL031666.3	GNG14
14442	PLK1	IGHV3-30-2	PLCD3	RAB17
14443	RAB42	IGHVII-30-1	CNGA1	PGA5
14444	BRICD5	IGHVII-28-1	MAP4K3-DT	AC009754.1
14445	NPIPA9	IGHD1-14	AL353593.1	AC011389.1
14446	MFGE8	IGHD2-15	AC156455.1	C6orf201
14447	SNHG31	IGHD3-16	VTI1B	AL450426.1
14448	LINC02299	IGHV3-11	TULP1	SMAD7
14449	AL513317.1	IGHV5-10-1	CFAP44	IFNLR1
14450	CFAP99	AC117500.6	AC005332.5	SERPINC1
14451	AC009902.3	IGHVIII-16-1	LMNB2	TRANK1
14452	AC026741.1	KRTAP29-1	AC093227.1	AC069234.2
14453	TEX13B	AL008638.4	LINC01311	LINC02549
14454	SELENOM	IGHV1-14	AC073225.1	ITPKB-AS1
14455	SMIM4	IGHVIII-13-1	VIT	NAALADL2-AS1
14456	DTX1	IFNA4	AL031123.4	EGFLAM-AS4
14457	GBX1	IFNA21	AL133163.3	TRIM75P
14458	DNM3	MFRP	IRAIN	AL353732.1
14459	PSTPIP2	C1QTNF5	AC009271.1	LINC00691
14460	AL589642.1	IGHV7-4-1	OPHN1	AL133481.3
14461	AC087362.2	IGHV1-3	BIN1	CACNG4
14462	RSF1-IT2	IGHVIII-2-1	NUTM2E	HDAC11-AS1
14463	IFFO1	KRTAP5-3	CEACAM19	AC004147.5
14464	ITGA9-AS1	IGHV3-13	IAH1	DDI1
14465	ZIC1	IGHV1-12	AC087742.1	SEMA3F-AS1
14466	AL662844.4	TRBV11-3	NLRP7	LINC01135
14467	TAS2R19	TRBV5-7	DTD2	AC012508.2
14468	CHD2	TRBV7-6	UCHL1-AS1	S1PR2
14469	CDHR1	TRBV5-5	AC010491.2	AC010255.1
14470	AC102941.1	TRBV7-5	RNF222	AC026725.1
14471	AC022154.1	AL590385.1	AC138625.1	AP005329.2
14472	RORB-AS1	AC135388.1	L29074.1	DM1-AS
14473	AL512358.1	AC055717.2	AL109910.2	GZMA
14474	AL590705.1	AC062037.2	AL354950.2	AC092448.1
14475	AC099568.2	AL354919.2	AC024022.1	CA14
14476	AC131953.2	IGHVII-1-1	MYMX	AC008750.2
14477	PPFIA4	AC012414.4	AL031768.2	LINC01489
14478	SLC9A3	KRTAP2-4	AC093503.2	AC119800.1
14479	CCK	KRTAP1-1	AC114810.1	AL049749.1
14480	AC092807.3	KRTAP1-3	DNM2	AC018832.1
14481	TNFRSF10A	KRTAP5-6	LINC01894	HBG2
14482	CCN2	AL512283.3	CCDC22	LINC02317
14483	PCDHB16	OR6N2	GALR2	AF305872.2
14484	ABLIM2	FRMPD4-AS1	AC113331.1	AP000428.2
14485	AC104664.1	NCOA7-AS1	AC027702.1	SLC2A12
14486	LINC00997	AL139193.1	MS4A12	AC008731.1
14487	AL590068.4	AP000812.4	ASCC2	TBXT
14488	GH2	CU634019.1	HM13-IT1	AC020661.2
14489	PIM2	LINC00428	LINC01159	AL442071.2
14490	AC023090.1	KRTAP1-4	TPT1	NOBOX
14491	IGFL1	PRAMEF33	LINC01842	AL512283.1
14492	GCOM1	PRAMEF5	CAMKK1	FAM170B
14493	AL162725.2	AC020907.4	B3GNT2	AC068196.1
14494	PTGES3L	IGHV3OR16-11	LINC01671	EEF1G
14495	DPP10	AC140658.2	AC089999.2	AC104695.1
14496	FLG-AS1	IGHVIII-67-2	CFHR4	YPEL4
14497	AC106782.5	IGHVII-67-1	LINC01730	CLCA4
14498	AC068987.1	IGHV1-67	AL360181.4	AC090192.2
14499	CABCOCO1	IGHVII-65-1	AL137786.1	PMFBP1
14500	AC004832.4	IGHV3-65	AC011479.4	PPM1K-DT
14501	GNAT2	DEFB131B	AC097358.2	AC092134.3
14502	PLAGL1	USP17L5	LPA	B3GNT8
14503	AQP4-AS1	USP17L26	SARS2	AP002982.2
14504	AC100835.2	USP17L25	AC087286.3	AL357835.1
14505	AC093503.1	USP17L24	AC093817.2	AL391056.1
14506	CCDC38	Z82185.1	ZBTB22	AC020922.4
14507	AL138479.2	IGKV1OR2-1	ITGB1-DT	AC233702.5
14508	AC007601.1	LINC01891	MUC12	ADAMTS14
14509	AC019193.3	AC097713.1	AL049539.1	SMIM17
14510	CD79A	AL359962.1	MAP7	AC006059.5
14511	CNR2	IGHD1OR15-1A	ABCA9-AS1	LINC02426
14512	SEMA5B	IGHD2OR15-2A	KLK10	AC027290.1
14513	TBX21	IGHV1-69D	CD40	AC011450.1
14514	AC093496.1	IGHD4OR15-4A	PDE4D	AL161729.4
14515	HAS1	IGHD5OR15-5A	AL929601.2	PCDHA5
14516	TM4SF19-AS1	IGHV7-81	FAM86C1	LINC00536
14517	CEACAM5	IGHV4-80	AL023882.1	OR2AK2
14518	AP000290.1	IGHV3-79	MEIG1	VASN
14519	STYK1	IGHV3-75	AL354919.1	AJM1
14520	AC093642.7	IGHV3-72	CSF3	AC006288.1
14521	OR1D2	IGHV3-71	AC006427.2	CMKLR1
14522	AL590560.5	IGHV7-56	TFE3	AC137590.2
14523	LINC01230	IGHV4-55	LRRC2-AS1	LINC01701
14524	NOD1	IGHV3-54	AC231533.1	LINC02223
14525	AP001636.3	IGHV2-70	RAB19	AC015917.2
14526	MYH8	IGHD3OR15-3A	AC025166.1	AL137127.1
14527	ALKBH6	IGHVII-60-1	KRTAP11-1	IFITM3
14528	AL133372.2	IGHV3-60	AC093249.2	AC051619.11
14529	STK32C	IGHVII-53-1	EHMT2-AS1	AL031667.3
14530	ADD2	IGHV3-52	PRELID2	FCGR3A
14531	AC068282.1	IGHVII-51-2	AC002553.1	AC093675.1
14532	AC011472.4	IGHVIII-51-1	CTRL	PCDH1
14533	C11orf98	IGHV1-58	DPH6-DT	AC090994.1
14534	AP000915.2	IGHV3-57	AC123567.2	AL163952.1
14535	ADAP2	IGHVIII-26-1	ZIM3	LINC02725
14536	DENND5B-AS1	IGHV2-26	CABP1	ST8SIA2
14537	PTGIS	TRBJ1-4	AL596087.3	ELF3
14538	BLCAP	IGHV3-64	HSF4	AC010999.1
14539	AP001453.2	TRBJ1-2	BX322562.1	ISM1
14540	AC073842.2	TRBJ1-1	WFDC3	AL390242.1
14541	TEC	TRBD1	HPSE	A1CF
14542	PINK1-AS	TRBV30	PHYHIPL	AC097459.1
14543	AC087623.2	TRBJ2-7	AC007066.2	F13B
14544	VSIR	AL355097.1	AC021205.3	AL157786.1
14545	ACAP2-IT1	AP002518.2	SLC25A25-AS1	SEC14L1
14546	AC091769.2	AL359979.1	PGBD4	LINC01216
14547	DNASE1L2	AL357874.1	NUP43	ERFE
14548	ABCA1	AP003170.3	TERC	GDPD3
14549	ZNF804B	AL357514.1	TLR2	RPS6
14550	NALCN	CU633904.1	TNRC6C-AS1	DDN
14551	AL358335.2	TRBJ1-3	AC087222.1	AC006970.3
14552	AC112770.1	IGHV3-63	CSMD2	AL360091.3
14553	NKX2-3	IGHVII-62-1	AL356055.1	LIME1
14554	AC145207.6	IGHVIII-82	SNHG9	AC010157.1
14555	NLGN4Y	IGHV5-78	DLL4	TRBV26OR9-2
14556	KHK	IGHV3-69-1	NTRK2	AL360169.2
14557	NPY	IGHV2-70D	AC011453.1	LINC02384
14558	UFSP1	IGHV1-69	SLC25A53	AC097480.2
14559	PYCARD-AS1	TRBJ2-3	OGFR-AS1	CD244
14560	SCG2	TRBJ2-2P	PNMA8C	AC073896.3
14561	EMX2OS	AC020916.2	AL161729.4	AC073094.1
14562	AC007342.1	TAS2R41	EMILIN3	SPATA17-AS1
14563	AC104785.1	IGHV3-62	AC004231.1	AC023043.1
14564	B3GNT5	AP001360.3	AL031668.2	AP001160.4
14565	ARHGEF10L	IFNA10	DUS2	CHADL
14566	ZNF865	IFNA7	AL121987.2	IL1RAPL2
14567	UPK1A-AS1	IGHV1OR16-3	AC129492.4	AL391244.2
14568	CELA1	AC005042.2	AC007682.1	INHBB
14569	HCRTR2	IGHVII-78-1	FAM3D	CCDC81
14570	WDR86-AS1	TRBJ2-4	AC107976.1	TEX54
14571	AL353732.1	IGHV1-68	AC244153.1	DET1
14572	AL355516.1	IGHVIII-67-4	AL121581.2	SUCNR1
14573	AL670729.3	IGHVIII-67-3	BST1	ADCY8
14574	DYDC1	IGHV1-45	GPR62	AL136985.2
14575	AL359208.1	IGHVII-43-1	AL136090.2	CLRN3
14576	AC012640.1	TGFB2-OT1	C3orf85	AC010601.1
14577	BMP3	IGHJ5	AC093627.5	LINC01374
14578	AC104117.3	IGHJ3P	CAPN15	AL645933.3
14579	ZDHHC23	AP001476.2	RTL1	AC115618.1
14580	AC098484.4	AC003666.1	THRB-AS1	ADAMDEC1
14581	SFTA2	LINC02637	AC007448.5	UGT2B11
14582	GRAMD1A	NPY4R	ID2-AS1	KPNA7
14583	AL139317.3	AC008808.1	AC091917.1	AL096865.1
14584	ZNF513	AC008808.2	Z96074.1	AC006111.3
14585	AC025043.1	AC022441.2	MTERF2	AC245052.7
14586	AP005131.6	AC122694.1	STK3	AC139491.4
14587	NANOGNB	AC012507.1	EDA	AL732314.4
14588	AC009498.1	AC018761.1	LINC01864	AC046158.2
14589	AC004771.4	AL163974.1	LINC02087	SH2D1A
14590	MET	AC025280.1	PHEX	LINC02856
14591	IGSF6	AC010551.1	AC105114.2	PTHLH
14592	HS1BP3	TRBV22OR9-2	COX4I2	PLA2G3
14593	CDC37L1-DT	AC007907.1	AC110285.5	AL670729.1
14594	AC012339.1	Z82214.1	AC090739.1	CLEC2A
14595	ZBTB32	SSX4	CMTM8	AL162431.1
14596	SOBP	AC109309.1	Z82195.3	TBX4
14597	CHAD	PRAMEF25	AL513314.2	AC068580.2
14598	DYNLL1	PRAMEF27	AL513318.2	AC009542.1
14599	OBSCN-AS1	PRAMEF6	AC087633.1	AC000068.2
14600	HPGD	PRAMEF7	ATP23	PCLAF
14601	CD74	ARMC2-AS1	AL139424.2	AC066595.1
14602	AC025162.2	IGHJ6	AC012360.1	AC010271.2
14603	OR3A3	AL360157.1	FAM110A	AC073352.2
14604	S1PR1	OR52B4	KANK3	AF067845.5
14605	AC007620.2	SSU72P7	HS6ST2	MCTP1-AS1
14606	ITGB1BP2	SSU72P3	APOC1	OR4M1
14607	HOXC4	SSU72P2	RPL37A	ATP6V1F
14608	AL157888.1	SSU72P5	AC097369.2	LINC02208
14609	AL592071.1	RRM1-AS1	LTC4S	CLC
14610	ANKDD1B	AL445623.1	CCDC92	AC069410.1
14611	ZNF91	AC119424.1	TMSB15B.1	LINC00395
14612	ZNF707	AC008940.1	AL391422.3	EGLN3
14613	ACVRL1	IGHJ4	AC107398.3	SOWAHB
14614	LINC00200	AC008786.1	SGSH	MIR5689HG
14615	LINC00578	AC125257.1	AJ011931.2	AL109741.1
14616	AC138409.3	OR51G1	AC091893.2	TSPAN32
14617	AC125618.1	AL133419.1	BPIFB4	AC011092.2
14618	C11orf91	AL583722.4	ACOT8	SIK1
14619	MS4A12	AL583722.3	TBC1D9	DBET
14620	ABALON	UGT1A3	AC132938.1	AC005808.1
14621	SRGAP1	UGT1A5	AC087645.2	AC048382.6
14622	AP000223.1	AC008154.1	SLC6A20	AC007106.2
14623	AC020978.7	AC011005.4	LINC02404	LINC00644
14624	ZNF165	AC009495.1	AC244102.1	LINC01884
14625	ADGRV1	AL592043.1	AP002748.6	GPX5
14626	AC245052.4	AC034238.2	OR2L8	LINC02071
14627	LINC02104	TRAJ20	PADI3	AC007383.3
14628	DUOXA2	TRAJ21	OXCT1-AS1	AL590133.1
14629	PPP1R14D	AC005544.2	LINC00189	DSCAS
14630	IRAK2	TBL1XR1-AS1	AC073316.1	AC044839.2
14631	AC021739.2	OR4F16	AL121932.2	LINC00648
14632	THTPA	AC012506.3	DYNLL1	LAX1
14633	AC011451.3	TRDD2	AL356488.2	AC009021.2
14634	RBCK1	IGLV2-34	LINC00551	CD14
14635	PDE4C	PRRT1B	FAM197Y6	LINC02250
14636	STEAP3	AF064860.1	MAML3	AP001630.1
14637	RBFOX1	AL590440.1	IGFBP4	LINC02449
14638	AC002550.2	C1QTNF9-AS1	AL138955.1	CUL9
14639	TCEAL9	AC120498.1	LINC00921	AC008147.2
14640	EXTL1	SSTR5	REXO1	AC027514.1
14641	TMTC2	IL36A	AC073476.3	STK32A
14642	HID1	AC009511.1	UNC5CL	SMIM6
14643	AC079921.1	AC009511.2	PRRT1	AC005307.1
14644	NDRG1	IGKV2-14	AL096840.2	Z97205.1
14645	NDUFAF7	IGKV2-10	LINC00899	LIX1
14646	NME5	IGKV1-9	MPV17L	HSD11B1-AS1
14647	UPK3BL2	TRAJ40	PSAT1	AC007952.3
14648	AP001066.1	TRAJ44	AP002387.2	AP002907.1
14649	MMRN1	Z82198.2	LINC01056	AP003168.2
14650	CAPS2	AL034430.2	AL137060.3	AL031985.4
14651	AC012313.7	SPINK14	AC025423.1	AC131238.1
14652	Z97192.2	SPATA13-AS1	AL021877.2	AIRN
14653	AC104461.1	AC084864.1	AC087362.2	AP001347.1
14654	SHISA3	AL050303.1	AC079148.1	LRRN4CL
14655	PLPP3	AL161669.1	AC243830.2	TLX3
14656	AC126755.2	AL355990.2	AL132780.2	SHANK1
14657	DNAH11	IGHV1OR21-1	AC025171.3	CPHXL
14658	AL596087.3	AC012055.2	ERAP2	AL590408.1
14659	AC055822.1	AP002414.5	LINC01341	AC073114.1
14660	AC021549.1	AC034238.3	LRRK2	OAS3
14661	LINC02094	DEFB128	PANTR1	AD000090.1
14662	AC124248.1	AC009166.1	AL160408.2	TEX35
14663	GOLGA8N	TRAJ54	DBH-AS1	CCL25
14664	AC023483.1	NPY4R2	AC099550.1	ATP6V1B1
14665	GACAT1	AL591684.1	MYH2	FBXO24
14666	TTN	AL133456.1	AL162412.1	AC009271.1
14667	AC239800.2	AL033379.1	AC121320.1	CETP
14668	SLC17A9	SNHG28	DNAH6	BACH1-AS1
14669	CACHD1	MIR381HG	GOLGA8G	GFRA4
14670	AC073593.2	NEU2	ICAM4	DLX1
14671	AC079949.6	AC068134.2	HIST2H4B	AC022893.2
14672	AC005972.3	AL121885.3	TRIB1	SLC66A2
14673	KHNYN	AC104119.1	NYNRIN	AC093763.1
14674	AL445430.2	AL136181.1	CD164L2	AC087301.1
14675	AP003778.1	TRAJ53	PSCA	ZNF630
14676	AL136309.3	C11orf40	AL591623.1	C2orf83
14677	C3orf85	AC108142.1	AL136454.1	AC066595.2
14678	AC090617.10	ELMO1-AS1	AC103858.1	IZUMO1
14679	FAM124A	AC004837.3	ZNF793	TECTB
14680	AC005208.1	TRAV7	AC005725.1	EFCAB3
14681	AL606491.1	TRAJ1	AL121827.1	AC004687.3
14682	CAP1	TRAJ2	OPTC	AC104407.1
14683	CDC42EP3	AC136616.2	HPGD	FXYD3
14684	RAB9B	AC141272.1	AC092171.3	ELOA2
14685	NUDT19	LINC02563	NIN	LMNTD1
14686	ITGA5	TRAV11	P2RY13	PIM2
14687	KRT36	AC018761.4	PODXL	BARX1-DT
14688	ZNF233	IGHD3-22	HTR1F	LINC02823
14689	RBM5-AS1	IGHV3-19	AC016903.2	AC100786.1
14690	FOXJ1	IGHD2-8	FSTL3	AL354809.1
14691	AL121929.3	IGHD3-9	AL442125.2	AL354813.1
14692	AC131235.3	IGHD3-10	ACY3	MDS2
14693	AP000255.1	IGHD4-11	AC131971.1	AC079193.2
14694	AC003950.1	IGHD5-12	ALPP	AL445426.1
14695	ZNF704	IGHD6-13	DAZ1	WAKMAR2
14696	PRKG1-AS1	AC148477.10	AP000721.2	AL354993.1
14697	LYPD1	IGHV3-6	AL450322.1	CAPZB
14698	AL596214.1	TRBV6-5	MCTS1	AC013731.1
14699	BCL2	IGHVIII-5-2	NEGR1	LINC02268
14700	KCNN4	IGHVIII-5-1	PRRX2	AL132801.1
14701	AL035425.3	AC138466.1	CADM1	MEGF11
14702	KIF3C	TRBV4-1	RXYLT1-AS1	AL139407.1
14703	AC104793.1	AC012307.1	MIR4458HG	LINC01095
14704	AC127496.5	AL356133.2	SPATA2L	LINC02128
14705	ZNF793	AL451137.2	LRRC37A2	LINC01972
14706	PEX10	FAM223A	OSMR	IQCN
14707	SCN1A	AC116616.1	AP000251.1	LINC02501
14708	AC004846.2	TRBV11-2	CACNG7	NIBAN1
14709	AL133279.1	AL137026.2	AC091132.4	AL391152.1
14710	DLL1	KRTAP9-8	CKB	AP001178.3
14711	ZNF275	KRTAP4-9	Z93930.3	AL139815.1
14712	HOXC13	KRTAP4-8	AC116535.1	AL353138.1
14713	B3GAT1	AC106738.2	AC099567.1	AC092636.1
14714	BIN1	IGHJ2P	AC036214.1	HTR5A
14715	LHFPL1	IGHD2-2	LINC00893	RPL30
14716	LINC01132	IGHD1-1	AC108471.2	LINC00393
14717	GSC2	IGHV3-22	AL356056.1	SMR3B
14718	AC107294.1	GCG	AL358933.1	CXCL1
14719	AC104640.1	AC008063.2	AC002407.1	AC016737.2
14720	AP002336.1	OR6S1	AC034229.1	AL109910.2
14721	AC068831.6	FP671120.4	AL096828.5	AICDA
14722	SNTG2	AL356017.1	AL590235.2	IGHA1
14723	AP000763.3	AC016735.1	LUNAR1	LINC01487
14724	AL033543.1	AC084048.1	ZNF804B	CXorf49
14725	SMIM17	AC103563.7	AC079305.3	AC093801.1
14726	AC034229.4	AC084035.1	DPP6	VSIG10L2
14727	CREB3L2	IGHD4-17	SOX3	AC040174.2
14728	AC009318.3	IGHD5-18	AL158071.5	AC100805.1
14729	DNM2	IGHD6-19	AC094108.1	AC010491.2
14730	AL096828.3	IGHD1-20	AC011511.5	AP003170.4
14731	AL008721.1	AC246787.2	PHKA1-AS1	MARK4
14732	ATP23	IGHD2-21	AL713866.1	PLAC4
14733	C3orf52	KRTAP9-6	AC092803.3	ZNF320
14734	AP001627.1	KRTAP9-9	AL022324.3	AC004233.1
14735	AC089999.2	OR52J3	ABTB2	RBP5
14736	AC048338.2	OR51A2	AP005131.6	LINC01011
14737	AC022306.2	AC011747.1	AC006116.10	AL034550.1
14738	AP000254.2	IGHD4-23	LINC00701	AL390962.1
14739	GPX3	FAM223B	RABGAP1L-IT1	LINC00173
14740	LINC02196	IFNA1	AP001160.4	AP001885.3
14741	AL592295.3	OR51F2	OR52I1	AC093422.2
14742	AC013726.1	OR52R1	AC076966.2	ALOX5AP
14743	MR1	OR51F1	AC007950.1	AC005828.1
14744	AC106771.1	AC006037.1	LINC02428	AC113331.1
14745	AC084824.5	LINC00387	AC130324.1	LINC02445
14746	AC084855.1	LINC00388	AC114316.1	LINC01968
14747	DIP2A-IT1	CREB3L2-AS1	AL583856.2	AHSP
14748	NUTM2A	LUZP6	NARF-IT1	CNGA4
14749	ADGRA1	AC011625.1	COLEC12	PDHA2
14750	RDM1	DMD-AS3	AL133390.1	AL136361.1
14751	MTRNR2L12	AC007463.2	JAKMIP2	SCD
14752	TRPV4	IGHD5-24	AL121897.1	FAM181A-AS1
14753	EDDM3A	IGHD6-25	AC113382.2	AC093772.2
14754	AC067969.1	IGHD1-26	KLRF1	ARSE
14755	LINC02386	AL606490.3	AL606834.2	UCHL1-AS1
14756	AC099329.2	AP003498.1	IDI2-AS1	CACNA1F
14757	TFAP2A-AS1	AC114488.1	AL023583.1	SLITRK2
14758	AC116158.1	AL035447.1	VSTM5	AL356652.1
14759	AL023803.1	AL109767.1	OR51M1	AC078883.2
14760	AC005725.1	AC234771.1	EPHA5-AS1	AC023790.2
14761	RHOV	CR392039.4	AL138759.1	AC079988.1
14762	AC025283.2	AC073311.1	ZSCAN10	LPP-AS1
14763	AC000403.1	COPDA1	KCNJ11	AC064871.2
14764	AL512274.1	IGHJ1P	LINC01807	LINC02073
14765	CFP	IGHD7-27	SIRLNT	SLC22A13
14766	AC087284.1	IGHJ1	PAIP2B	TCP11X2
14767	AC010336.6	IGHJ2	ZNF225	AC005609.2
14768	SLC39A12	AC083867.2	NCKAP1L	PCCA-AS1
14769	AL365214.2	IGHD3-3	LINC01725	TMEM140
14770	AL353150.1	IGHD4-4	CD8A	GSTM4
14771	LGALS7	IGHD5-5	HOXA1	AC108058.1
14772	AC027307.2	IGHD6-6	ARMCX4	INPP5D
14773	AC126773.4	IGHD1-7	AC004674.1	PRR9
14774	AL158211.4	IGHJ3	PPP1R3E	SLC12A9-AS1
14775	PCDHGC3	IGHEP1	LINC02226	TIMD4
14776	AL671883.3	AC068898.1	NUTM2D	AC118555.1
14777	AL359732.1	AC012572.1	AC107982.3	AC092376.2
14778	TMSB4X	IGKV2D-10	NR4A1	LINC01185
14779	AL121987.1	IGKV2D-14	AC012485.3	LINC00852
14780	DAZ2	PPIAL4A	AL139317.3	MYL1
14781	AC093591.2	CCDC195	CD274	BATF
14782	LNP1	USP17L17	AC034236.2	FARP1-AS1
14783	AL445928.2	USP17L15	LRIT3	AC092306.1
14784	PAPSS2	USP17L13	ZBTB8B	AC110792.2
14785	LINC01842	AC010524.1	AC007731.5	AC040169.3
14786	KCNH1-IT1	AC097381.2	MUS81	AC110921.1
14787	ETS2	LINC01455	CHKA	AL513348.1
14788	AL121823.1	USP17L27	MTCL1	AC005586.2
14789	RTL1	LINC01505.1	GOLGA8S	AOAH
14790	KCNIP3	AL158829.1	PNMA3	SPRR2G
14791	AC093866.1	AC121161.2	MPPE1	AC012181.1
14792	WTIP	AP001180.2	AC016831.1	UPK1B
14793	CSPG4	ATG10-AS1	AC104134.1	CCDC22
14794	LINC00564	AC026726.2	Z68871.1	AC009088.1
14795	COL21A1	AC022336.2	FDXR	AC017048.3
14796	EFHB	LINC02283	C8G	AC139530.3
14797	AC078852.1	OR10H3	AC008569.2	LINC02313
14798	AC009505.1	AC025265.2	SATB1-AS1	AC010245.2
14799	AL589863.2	AC105384.1	STX1B	B3GNT2
14800	AC243829.5	TBC1D3G	AL357075.4	AC125603.1
14801	AL022238.2	AC008496.2	CBWD6	AC124014.1
14802	AL158216.1	AJ006995.1	AC122129.1	SLCO1B7
14803	KCNA7	AP001599.1	TCERG1L-AS1	GIPC3
14804	DISP1	AC111194.2	LINC01204	LINC01719
14805	SCARF2	CCL11	AL161729.2	AC226101.1
14806	PARVG	AC018685.1	RBCK1	AC093765.4
14807	TRPV3	AL451048.1	AC025154.2	AC022679.1
14808	IL26	AC092608.1	SOCS2	ABCC6
14809	AL133390.1	AC015911.2	AC020658.5	LRRC74A
14810	LINC02688	AC123786.1	WTIP	HID1-AS1
14811	AC073073.2	AC008162.2	AL139381.1	LHX5
14812	MRPS7	PRR20C	LINC02082	PDC
14813	TMEM109	ITCH-IT1	RND1	LINC02054
14814	AC067852.2	AL138997.1	SSPN	CACNA1G-AS1
14815	IFFO2	AL450267.1	SYT1	HIPK4
14816	KLK1	AL773545.1	TRAPPC2	AL137186.2
14817	AC006116.5	BX005214.1	AL049874.3	SAA1
14818	LINC02691	LINC02799	AL121956.6	FRMD6-AS2
14819	ASIC3	UTP14C	AC079841.2	AC116036.2
14820	TRBV20-1	AC009229.3	AC109992.2	SPATA9
14821	GPR26	AL035588.1	NBPF19	SLA2
14822	DERPC	AL096814.1	TLX3	RLBP1
14823	SCN5A	AC093802.2	SBSPON	Z95115.2
14824	AL078590.2	AL353614.1	ANKRD20A2	AL136084.3
14825	FBXW4	AL592164.1	GRAMD2A	LINC00500
14826	AL021877.2	PRR20A	AP001065.4	AC141586.3
14827	SOX21	USP17L8	IFITM10	AC087664.2
14828	LINC00612	DEFB4A	TMEM232	AC011825.2
14829	SLC15A1	DEFB103A	AL139339.1	COL8A1
14830	SGMS1	DEFB106A	CHST1	XYLT2
14831	PCDHGB6	DEFB107A	TPK1	ETDA
14832	LINC00350	BMF-AS1	AC091078.1	VDR
14833	RNF152	DEFB107B	CACNA1C-AS1	AC005722.4
14834	TACR3	DEFB105B	AC000403.1	AC021504.1
14835	ZFAT	DEFB106B	AL161645.1	NAMA
14836	AC103770.1	DEFB104B	AC016727.3	MYT1L-AS1
14837	STAMBPL1	AC084121.11	AC090774.2	LINC00951
14838	FAM122C	RBMY1J	AQP4-AS1	AC004223.4
14839	AL031667.3	AC134684.8	LHFPL1	AL391422.2
14840	AC015563.1	LINC02621	AC008060.4	DACT2
14841	IGHG4	AL592430.2	KCNH4	AL592546.3
14842	EIF3F	AC015936.2	MSANTD4	AL132655.1
14843	WNT10A	USP17L23	ADRB3	AC011491.3
14844	AC010319.4	IGKV3D-15	SLC18A3	AL512598.1
14845	AC104113.1	LINC01627	AL442071.2	OR4K1
14846	LINC00412	F8A2	ASAP2	AC011451.1
14847	JAKMIP1	AP002993.1	AC005757.1	Z83844.2
14848	AF129075.1	AC091132.2	AC015922.3	AP005136.4
14849	PNPO	USP17L22	AC103758.1	DCN
14850	AL590705.3	USP17L21	C1R	AC099520.2
14851	AP003392.4	AC134684.9	AL157387.1	MYH4
14852	COL13A1	TTTY6B	ICOS	AC244102.1
14853	OR10H5	AC007359.1	AC011297.1	AP002748.6
14854	FAM166B	USP17L19	AC010319.3	AC012507.3
14855	MRPL36	USP17L18	LATS2-AS1	LRRTM1
14856	VPS9D1-AS1	LINC00462	Z98752.4	SFXN2
14857	UNC13D	AC013451.1	FIGLA	LINC02753
14858	PIMREG	LINC01077	GPRIN3	GABBR2
14859	ENO1	AL024474.2	LINC01501	AC090946.1
14860	RFLNA	AC244453.1	LINC01683	RNF44
14861	TTLL11	AL360007.1	NKX1-2	AC100802.1
14862	AC144521.1	NMBR-AS1	AL357140.4	TULP2
14863	KAAG1	USP17L3	MLN	DPH6-DT
14864	PLAAT2	AC012174.1	AC114977.2	SAA2
14865	AC087280.2	AC025754.1	LINC01802	AP000662.1
14866	C17orf78	IGKV3OR22-2	AC109642.1	HEPHL1
14867	F11-AS1	SPON1-AS1	AC068787.3	AC007218.2
14868	AL139424.2	AC011473.1	TTTY20	AL353600.2
14869	AC073326.1	AC011473.2	MARCH8	AC023983.2
14870	AC011405.1	AL158147.1	GAP43	AC034229.4
14871	GPR31	BX322557.2	AC107871.2	NID1
14872	KCNMB3	AC093283.1	RIOX1	TBX20
14873	EEF1A1	AC091868.2	NOP14-AS1	B3GNT6
14874	EGFL8	AC008738.6	AC010624.1	AC116158.1
14875	ZNF846	AC008738.7	LINC00407	LINC00672
14876	LATS2-AS1	AC138305.2	LINC01395	AP001636.3
14877	ITPK1-AS1	CT47A10	AC144836.1	CARNS1
14878	GPR146	PPIAL4E	AF064858.1	AL133319.1
14879	TSIX	AL445288.1	CA13	TMEM81
14880	AC007406.3	PPIAL4F	SLC1A7	AC092793.1
14881	LINC01088	PRR20D	AC063977.3	LINC02819
14882	RIC3-DT	PRR20B	BTN1A1	AL137002.2
14883	OSCAR	LINC01402	SLC10A4	AL360091.2
14884	Z82195.3	AP005901.2	AC005616.1	LINC01864
14885	AC098820.3	AC009055.1	AC123768.5	LINC02596
14886	NR1I2	IGKJ2	AC010531.7	AC040173.1
14887	PLAAT3	AC096637.1	OTOS	FUT5
14888	CXCL5	DEFB130A	AC007450.1	AC009163.7
14889	AC097521.1	AP001107.6	AC106864.1	AP005121.1
14890	AC087490.1	LINC02195	AL034376.2	AL451049.1
14891	SATB1-AS1	AC002331.1	CFAP73	AC003005.2
14892	SPON2	AC096666.1	AL109947.1	AL121830.1
14893	AL391988.1	FAM138A	AC100858.3	AC025187.1
14894	NUTM2E	AL732372.1	CD22	AL590286.2
14895	AC093157.2	AC026736.1	DMAC2L	HOXD13
14896	PKDCC	AC094105.1	ZNF157	AC023866.1
14897	AL603783.1	TRGVB	KLK1	AC136475.1
14898	LINC02627	TRAJ11	SMIM11A	TMEM238
14899	KSR2	TRAJ12	AC097654.1	OR2L13
14900	OR1A1	TRAJ13	AC006213.5	FSIP2-AS1
14901	HRNR	AC008539.1	AC087301.1	TAS2R19
14902	AC007599.2	AC004882.2	AL353151.2	AC087752.4
14903	GPR171	AL512658.2	ANTKMT	GPR75
14904	MEIS1-AS2	LINC01691	AC095057.3	ZBED1
14905	DNMT3B	AL357992.1	AP000919.2	CCL17
14906	AC010327.8	AC089998.2	AKR1C3	AC020909.2
14907	LPAR2	AC008764.5	AC023024.1	MIR222HG
14908	DCD	AC100863.1	AC008429.1	AC008280.3
14909	AC119673.1	AC114730.1	AC115284.4	AL390961.2
14910	MSRA	AC008799.2	AC021351.1	AL450270.1
14911	SH3TC2	AC093281.2	AC079776.5	AC100826.1
14912	AC125437.3	OPN1MW3	DMBT1	AP000679.1
14913	P3H3	AC005551.1	AL035425.1	AL356295.1
14914	C9orf106	AC012317.1	TCEAL7	AC009041.4
14915	LINC01448	KRTAP12-2	AL360169.2	IGHV3-53
14916	MPZL2	FBXW7-AS1	ELF3-AS1	LINC01150
14917	ALG9-IT1	AC122108.1	C9orf106	AL590723.1
14918	AL035425.1	AC090049.1	AL139407.1	IGHV3-33
14919	AC026401.2	TONSL-AS1	AC127521.1	ZNF503-AS1
14920	AC012435.3	AC233992.1	CNRIP1	PCDHA11
14921	AC004223.2	AC097375.1	AC009163.4	AC126323.3
14922	SIGLEC8	AC007099.2	FGF12-AS2	AC079447.1
14923	AL445255.1	IGLVV-66	AC093519.2	AL445985.1
14924	LINC01405	LINC02085	BTG1	AC012511.1
14925	LINC02211	AC067747.1	ZNF426	AC092301.1
14926	AP000944.7	OPN1MW2	PRKX	SLC30A2
14927	TRH	TRAJ19	TNFRSF10A	SLC29A2
14928	TBL3	Z73495.1	IL26	AC026120.3
14929	AL391845.1	AL162742.1	AL049870.2	AC008395.1
14930	AC127035.1	AL645608.5	GATA2	AC009831.3
14931	AC073257.1	AC133551.1	AL158211.4	AC103719.1
14932	CAMP	AC136616.3	TMEM151A	LINC01781
14933	CSNK2A3	TRAV38-1	HACD1	AC064807.2
14934	AL049828.2	TRAV35	DRP2	Z99756.1
14935	HELZ2	TRAV34	FAM27E5	AC090386.1
14936	SLC2A1	TRAV32	AC012640.1	NHLRC1
14937	SLC43A3	TRAV31	DSCR4	AC112496.1
14938	AL357833.1	AC007879.1	RASIP1	AC109597.2
14939	RAB3C	AC015911.9	MAFA-AS1	AC018809.2
14940	CNRIP1	AL513008.1	AC002306.1	LINC02423
14941	CD8A	AC093281.1	AC078909.1	OTOP2
14942	PIGB	LINC02161	TPM4	DNASE1L2
14943	CDC14C	AC008525.2	OSR2	RELN
14944	HLX	AC008474.1	AC026369.1	ERICH6-AS1
14945	LINC00618	AP004606.1	AC011092.2	LINC02421
14946	AC134312.5	NTM-IT	AC145423.2	ACKR4
14947	AC109992.2	AC079896.1	LSAMP-AS1	SPNS3
14948	AP000781.1	AC012355.1	AL450442.1	FOXC2-AS1
14949	AC005856.1	AC135782.2	DACH2	AC007599.2
14950	NF2	AP001120.2	AC005381.1	AL031600.3
14951	ABHD14B	TRAV30	AC116025.1	LINC01435
14952	OR2F1	AC092442.1	AL162632.1	AL353784.1
14953	GAP43	AC004522.4	AC002464.1	ZYX
14954	TST	AL031386.1	AC022274.1	SULF1
14955	LRMDA	AC091117.1	LINC01167	NAV1
14956	FERMT1	AP001595.2	AC097532.2	LINC00987
14957	AC079950.1	USP17L2	BRICD5	LINC01177
14958	AL022332.1	DEFB130B	SUMF1	PRSS53
14959	PSMC1	AC108879.1	PLEKHO2	SLC6A20
14960	AC004943.3	AC093579.1	TNFRSF8	AC068234.3
14961	AC068790.4	TRAJ14	SRPX	FGF4
14962	LINC01360	TRAJ16	ANGPT2	LINC02371
14963	AQP3	TRAJ18	REELD1	U91319.1
14964	AC240565.1	AC009229.2	AC098820.3	LINC00645
14965	AL359546.1	AC006369.2	AL645608.4	ZNF589
14966	MYH15	AC110285.4	ZXDB	AL023495.1
14967	AL358072.1	AL121796.1	GPR22	LINC01879
14968	HRH4	AL603962.1	LINC01132	AP001094.3
14969	ARL2BP	AC027601.3	PARP6	AC092017.4
14970	AC098820.1	AL118511.2	CAVIN2	AL162400.3
14971	AC116667.1	AC079226.1	C11orf16	AC069281.1
14972	RPS29	AC092130.1	FGF18	IQCF2
14973	GPR143	AL589702.1	ARL4C	TLE7
14974	AC097358.2	AC127029.2	AC009244.2	AL356157.1
14975	CCL5	AL589166.1	SMAD7	PCDHGB7
14976	PCBP2-OT1	TRAJ17	AC103769.1	AL590727.1
14977	AC103769.1	IGHV1OR15-1	LINC00355	AL731533.1
14978	FBN3	AC004975.2	MBD5	KLHDC7B
14979	TNFSF12	PRAMEF17	AC093673.1	AL138759.1
14980	AC015849.3	AL020994.3	PCDHGA9	AL157373.2
14981	AC021351.1	AP006621.2	COX7A2	SHISA7
14982	SYNE4	AP006621.4	LINC02389	AL592466.1
14983	AC007922.4	MUC5B-AS1	AC006557.3	PCDH12
14984	KCNAB1	AC061979.1	LCE3C	AC107373.1
14985	Z68871.1	AL512366.1	AC243773.2	AC096585.1
14986	AKR7A3	AP006621.1	AC010275.1	LINC02338
14987	AL162713.1	AL117341.1	AC090907.1	PEA15
14988	AC087683.2	USP17L20	AC078980.1	TAFA4
14989	SUGCT	OR2S2	AC073517.1	AC083864.4
14990	AL731577.1	AC002511.1	LINC02820	AL391832.4
14991	AC092111.1	PRAMEF26	BSPH1	LPIN3
14992	SH2D1B	AC004231.3	AC110285.1	AL355388.1
14993	MARVELD1	IGKV1OR2-9	AC106745.1	AC069114.1
14994	AC097499.2	IGKV1OR2-3	AL451064.1	AL359380.1
14995	DCTN1-AS1	IGHV3OR16-6	ELMOD1	AL157831.2
14996	AVIL	IGHV3OR16-15	LINC01909	AP000842.2
14997	AC104850.2	IGHV2OR16-5	AC103982.1	AL137025.1
14998	CALML3	AC138907.2	AC095050.1	LINC02489
14999	CYP26B1	AC145350.4	AC099332.2	LINC01114
15000	STK16	IGHV3OR16-8	SLC6A19	LINC02164
15001	ST3GAL6	AC084741.1	AC133681.1	AC232271.2
15002	PDP1	AC138907.3	AL080312.2	AC138304.1
15003	PSCA	AC138907.7	AC010998.2	AC007218.3
15004	MFNG	TRAJ3	SMTNL2	AC243772.2
15005	AL160272.1	TRAJ4	AL021807.1	AL596442.4
15006	AC040169.3	TRAJ5	FGF3	AL034374.1
15007	AL137786.1	TRAJ6	IFNL1	LINC02135
15008	SFN	TRAJ7	SLX1B	AC097358.2
15009	AC011228.1	TRGJP1	DPY19L2	LINC02580
15010	AC026624.1	TRGJP	AC061975.6	AC092058.1
15011	ST3GAL1	TRGJ1	AC007218.3	TEX13B
15012	RSPO2	TRGVA	AL137025.1	AC009065.8
15013	AC090739.1	AC093726.1	RPL37	AC044802.2
15014	ARID3A	TRAV24	AC010624.2	AL132875.2
15015	AC022613.1	TRDV1	AL133475.1	AC110769.1
15016	LBHD2	TRAV21	AC109454.3	AC002310.2
15017	AL121832.2	TRAV20	AC044839.2	AC133106.1
15018	ZNF771	AL135790.1	AC025171.2	MMP16
15019	UPK1A	AL360089.1	DSCAS	AP003778.1
15020	AC016405.2	AC089999.1	PFKFB3	AL354861.3
15021	AC002076.1	AC078942.1	Z98200.1	AL121970.1
15022	AC107982.3	AC073575.1	SDCBP2	AC016746.1
15023	AL139381.1	AC000113.1	ABRACL	LINC01220
15024	AL132775.2	IGHV1OR15-4	RASSF5	TRBVB
15025	AC036108.2	IGHV4OR15-8	AC104561.3	SPOCK3
15026	AC004865.2	TRAV9-2	OR5T1	FAM71E2
15027	AC092079.2	IGKV2OR2-2	AC034206.1	AL078599.2
15028	LINC01562	IGKV2OR2-1	AC011445.1	AC084291.1
15029	PROSER2-AS1	AC138869.2	AL109914.1	AL645465.1
15030	AC063977.3	AC005486.1	AC060814.5	AP003086.1
15031	AC243562.3	AC005996.1	KRT2	APOBEC4
15032	IFITM10	IGHV1OR15-2	OR13C9	MASP1
15033	AC012360.1	IGHV1OR15-9	AL138731.1	AC021851.1
15034	AC073342.2	AC135068.9	LINC02108	AC010729.2
15035	AKAP6	AC136428.1	AC100771.2	AC006059.4
15036	TNRC18	IGHV3OR16-13	UFD1	CLPB
15037	AC092171.3	IGHV3OR16-12	AC109322.2	GK3P
15038	BPESC1	IGHV1OR16-4	AP001107.9	AC025034.1
15039	IGFBP5	AP003071.3	AL161669.3	AC145146.1
15040	AC092140.2	AP000808.1	PEG13	AL513285.1
15041	AC019131.1	AC135068.8	CACHD1	AC138150.2
15042	DTX3L	AC060814.4	AL031587.1	LINC02262
15043	GSR	IGHD3OR15-3B	AL645933.3	EPHA5-AS1
15044	ERICH6-AS1	IGHD4OR15-4B	AC022596.2	AL162726.1
15045	RPL37	IGHD5OR15-5B	AL137802.1	AC012313.2
15046	AC069287.2	LINC01173	LCA5L	AC092574.2
15047	AC026100.1	AL096869.1	UFSP1	LINC01956
15048	DNAJC24	OR10R2	LCTL	MTUS2-AS1
15049	AC007250.1	AL591212.1	AL022323.3	LINC02134
15050	AP005329.3	USP17L28	AC020915.1	AC007216.4
15051	LPA	AL162427.1	KCND1	AC011451.3
15052	RHOF	COL18A1-AS2	AC232271.1	TPM1-AS
15053	ELF3-AS1	OR10G8	AC009802.1	SIGLEC7
15054	SGK2	OR10S1	CERNA3	ESRRG
15055	AC090948.3	IGKV2OR2-7D	AL162411.1	GZMK
15056	HPCAL1	IGKV2OR2-10	CCN2	AC012464.2
15057	LINC01516	IGHD2OR15-2B	PGC	AL590708.1
15058	LINC00327	AC009387.1	AC011405.1	INTS9-AS1
15059	POU4F2	LINC00244	KSR2	MUC5AC
15060	AC106745.1	AC008125.1	MAPK8IP1	TTTY13
15061	BBX	AC099552.3	ZBTB26	TRPC4
15062	AC023593.1	IGHD1OR15-1B	AL359237.1	AC010983.1
15063	AC079841.2	CU639417.5	SAPCD1-AS1	LILRB2
15064	AL355870.2	AP005482.2	DCTN1-AS1	AL627230.1
15065	AC078883.2	AP001029.1	AC004943.3	DHDH
15066	LINC02504	IGKV3OR2-268	AC093675.1	FABP3
15067	AC005261.2	AC020636.1	STAC2	AL132822.1
15068	AC044802.2	CU639417.1	ST3GAL1	LINC02585
15069	TLR1	FP236315.3	MFNG	TNC
15070	FEM1C	LINC01670	RSF1-IT2	OR4D1
15071	ANOS1	AL590006.1	ENPP5	IL21R
15072	CLPSL1	TAAR8	UPK1A-AS1	AL109838.1
15073	AC073487.1	TAAR9	ARSA	KRTAP20-4
15074	LINC00504	AL049775.2	AC022098.3	MTNR1A
15075	GPR84	AL357172.1	AC108749.1	AC027307.2
15076	HYMAI	AC024132.1	NDST4	AC007663.2
15077	AC097654.1	SCYGR1	DCX	AL139424.2
15078	COX6A2	FP565260.5	AL138963.1	EGF
15079	UBE2E1-AS1	FP565260.4	AL356652.1	C12orf74
15080	MMP25	USP17L30	KANK1	AC078802.1
15081	ST18	HAO2-IT1	AC019193.2	AL132718.1
15082	POLD4	AF111169.1	AC004923.4	CDH16
15083	BTBD19	DEFB4B	CHST3	TCF21
15084	AC004584.3	DEFA1B	ERVMER61-1	RTL8C
15085	PCDHB11	DEFA1	JCHAIN	C1orf87
15086	AL118511.3	AL049555.1	AC021097.2	AC005609.4
15087	AL356488.2	AC139834.1	DDAH1	FGD4
15088	AC009948.3	AC115618.2	AC004083.1	AC012313.9
15089	AL929601.2	AP000550.2	AL512356.4	AC019254.2
15090	LINC02315	AP005233.1	AC006249.1	OR52E5
15091	RNF181	AC119676.1	CLHC1	AC022784.6
15092	CD55	AL445933.2	IGFBP1	AC007014.1
15093	ENPP6	AL390038.1	AL590705.3	GSN-AS1
15094	TRAV3	AL359258.1	Z99756.1	AC025283.2
15095	AC137579.1	AC016999.1	AL445207.1	NECTIN2
15096	SMIM36	CT45A7	AL031705.1	AL049838.1
15097	NAV2-AS2	AC021979.2	FAM200A	AL158214.2
15098	AC020978.6	LINC01817	AC007998.4	AC010198.2
15099	AC253576.2	FAM138F	NAV2-AS2	STEAP3
15100	AC024575.1	AC139426.2	AL359764.3	AL161804.1
15101	AC020656.1	AP000552.2	BDH2	SOAT2
15102	TENT5D	AP001893.3	LEKR1	AC026904.2
15103	RAB25	AC093278.2	CALCOCO2	AC011611.2
15104	AC106772.2	RBMY1D	DKK1	AC093158.1
15105	AC005609.4	RSC1A1	AP001094.2	LINC02027
15106	AL807757.2	AC134684.11	DPP9-AS1	AL133538.1
15107	STON1-GTF2A1L	AL356421.2	ZNF254	SLC7A14
15108	UBASH3A	AP000477.3	Z93943.1	AC008680.1
15109	ISCU	AC093072.1	NDST3	AC092153.1
15110	AC005520.3	AC111198.1	AC022306.2	LINC01493
15111	AL162458.1	AC009806.1	AC004784.1	DEFB125
15112	Z99774.1	OR13F1	AC135803.1	CALCA
15113	GRB7	SCYGR2	AC022929.2	ASMTL-AS1
15114	AC068473.5	PTPRCAP	AHCY	AC114730.2
15115	GLI3	AC084121.5	AC073073.2	AC009095.1
15116	AL136295.6	AC084121.7	AL359532.1	AC011365.2
15117	FOXC2-AS1	AC084121.8	BNC2-AS1	OR8B8
15118	AC010997.3	AC084121.12	IGF2BP2	SLC1A7
15119	AGBL5-AS1	AC084121.6	SPNS2	LINC02633
15120	GATA2	TBC1D3	AP000907.2	Z98745.1
15121	DEFB124	AL591888.1	AC110597.3	AC012435.3
15122	DOCK10	SPDYE2B	C7orf77	AC008937.3
15123	MIR205HG	HOXD12	PLAC4	GPR62
15124	AC105446.1	SCYGR6	HCCAT5	RGS9
15125	MMAA	SCYGR3	PCDHAC1	AC137579.1
15126	POU6F2-AS1	GPR152	BFSP2	SERPINB4
15127	AC098484.2	AC134981.1	TP53	C2orf88
15128	DAPK1-IT1	AC135068.2	CYP4F26P	AC253572.1
15129	SHANK3	AC126407.1	AL132800.1	AC087386.1
15130	AL133240.2	IGHV1OR15-3	PRSS23	SFRP2
15131	AC024337.1	AL162399.1	AC105942.1	AP000688.2
15132	AC025154.2	AC092142.2	AL049543.1	RGS18
15133	AC026726.1	AL032821.1	PSD4	DBH-AS1
15134	AC018511.5	AL512638.3	HELZ2	TEX43
15135	MSI2	TAAR1	AC123912.1	PYDC2
15136	AC005343.1	USP17L12	AL353796.1	AL929601.3
15137	RPH3AL	USP17L11	AR	IGF2-AS
15138	AL035252.3	AC008993.3	AC006435.2	AC051619.7
15139	AL731537.1	AC003043.1	AC112484.5	AC106754.1
15140	NUDT13	AC006159.1	AC024337.2	LINC01127
15141	LHX1-DT	OR2A4	AC012213.2	CASP1
15142	LINC01687	USP17L29	ANXA9	Z99774.1
15143	AL359258.2	AC245177.1	AC005736.1	AL139390.1
15144	CTSK	AL158834.1	AL359813.1	LINC02063
15145	LRRC8D	AL359771.1	DNAL4	AC114311.1
15146	AL139824.1	AC009227.2	AP5M1	LINC00708
15147	PITX1	IGHV3OR16-9	AC103764.1	MGLL
15148	AL353600.2	OR5K2	HOXC4	SPRR2F
15149	TBXAS1	AC134312.4	AC108125.1	SH3TC1
15150	ZNF346-IT1	AP003555.2	AC116407.2	OR14A2
15151	OVGP1	USP17L10	AC007325.1	TMEM213
15152	AC087633.1	AL445190.1	ZNF331	AL445228.2
15153	TERC	SCYGR8	FGF6	SPINK4
15154	AL512652.1	AC005258.2	AL731577.2	AL589743.4
15155	AL137026.3	AC011442.1	AC010595.1	CCR1
15156	AC006213.3	AL355803.1	HDAC8	DIRC3
15157	AC048382.6	OR13H1	AC008674.1	CCDC83
15158	NAT2	IGKV1OR2-118	DAZ2	AC009480.1
15159	GRPR	IGKV3D-7	FOXI1	AC008243.1
15160	AC005776.2	IGKV1D-8	CDK5R1	ESPNL
15161	AL161729.2	IGKV1D-43	AC002076.1	LINC01164
15162	AC016737.2	AC099506.3	SMARCA5-AS1	AL603910.1
15163	AP000679.1	CLDN24	MIR1915HG	AC000099.1
15164	OXER1	AC124312.3	LINC02287	LDB3
15165	C2CD4A	L34079.2	SHISA3	AC093895.1
15166	PEG13	ALG13-AS1	AP001005.3	AP001619.1
15167	HIST1H2BH	TRMT2B-AS1	GRPR	AL512624.2
15168	AC007448.4	IGKV1OR2-11	ZDHHC23	AL162741.1
15169	AGBL5	IGKV2OR2-8	LIN54	GPR34
15170	AL662884.3	IGKV2OR2-7	AC005052.2	CD3D
15171	KCTD1	AC121764.1	NUDT19	LINC00550
15172	AC007861.1	AC116634.1	Z95114.4	AL606970.4
15173	AC104472.5	AC140134.2	AC068616.3	AC006450.2
15174	AC018362.1	AC023469.2	AC100810.7	LINC01322
15175	AP005230.1	CT45A6	LHX3	ATP13A5-AS1
15176	AL049779.4	CT45A8	ZBTB3	AC103952.1
15177	HIST1H4L	AC005392.1	AC104472.5	IGHV3-29
15178	NEUROD1	TRIP10	AC097382.3	HELT
15179	AL023913.1	CU638689.5	AQP6	AC007610.2
15180	AC013468.1	ZBTB26	AC005519.1	E2F3-IT1
15181	MAPK8IP1	CABP1	Z99127.4	AC007622.2
15182	AC016590.3	PEX11A	CCR7	NOX4
15183	AC015726.1	AL359313.1	AL391650.1	LINC02389
15184	PRKD1	PCDHGB2	AC011525.2	AC124854.1
15185	IGFBP3	AL133215.3	TXNL4A	LINC01376
15186	AC107072.2	EIF1AX	AL080317.1	TMEM212-AS1
15187	PHKA1	AC010424.2	AC023593.1	AC025539.1
15188	THSD7A	PHYHIP	TTC7B	AC009102.1
15189	AC008554.1	AC012588.1	MRPS7	TEX36
15190	WFDC10B	SLC22A10	AC016575.1	AL590399.1
15191	AC211476.6	AL353147.1	AC006116.5	PRICKLE2-DT
15192	PRRT1	ISYNA1	AC008026.3	NRG3
15193	AL591378.1	AC079801.1	AC016737.1	AC010336.5
15194	EDN3	PURPL	OLFML2A	ALK
15195	AC006504.7	TMEM236	AC009630.4	AC090044.1
15196	AC073225.1	IKZF3	TMEM211	SLC23A3
15197	CAVIN1	AC010092.1	AL450345.2	GAS5-AS1
15198	AP000753.1	TNFRSF10C	AC104453.1	AC004882.1
15199	AL138927.1	BMX	CSAG2	LINC01935
15200	AC099518.1	MUC6	AL133445.3	AC107982.3
15201	FOSL1	UPK3A	AC010198.2	AC100810.7
15202	ADGRG5	NRXN1	AC018558.1	AC109446.3
15203	ASB18	KLRC3	AC138420.1	ZNF703
15204	NAAA	NKX2-2	AC005197.1	TMEM45A
15205	PLXNB2	TIMM23B-AGAP6	LRGUK	GSTO2
15206	AC090607.5	AL451042.2	TTTY5	AC213203.2
15207	SELENOO	AP001059.1	AC112770.1	AL391097.3
15208	CCBE1	AC105053.1	AC084834.1	ADGRL3
15209	TAP1	AC004947.3	COL6A6	AC090338.1
15210	ARPC5L	AC022182.1	MAFF	AC048382.1
15211	SLC25A2	AC087235.1	ZNF704	LINC02457
15212	SLC9C2	AP003071.1	ZNF697	EDNRA
15213	TRPC6	AC024475.1	AC084036.1	LAPTM5
15214	WAKMAR2	AL356277.2	AL391121.1	PRKG1
15215	AC010168.2	AC025430.1	ZNF239	LINC01289
15216	UPRT	AC005220.1	LINC01513	LRRC18
15217	ST6GALNAC4	OR2B3	HLA-DPA1	AP000919.3
15218	MOB3B	AC009558.2	PPP3R2	C5AR2
15219	MYH7	TRIM64B	LINC01185	CATSPERB
15220	MT1F	AC092809.2	GPR52	AC131009.1
15221	AL121904.1	AL049820.1	AC015813.8	MAPK15
15222	GZMM	AC003035.1	SIM1	KLK4
15223	MYLK2	AC127522.1	AC104819.3	AC025475.2
15224	HHIP-AS1	AP000357.2	AC012676.4	AF178030.1
15225	RARB	AC090150.1	AL117328.2	PHKA1
15226	ABCA7	LINC01996	LRG1	PCDHB9
15227	AC012508.2	BX546450.2	MPPED1	ERI3-IT1
15228	LINC01909	AC010260.1	AC010168.2	USHBP1
15229	SLC26A5	LINC01058	CD1D	SPACA6P-AS
15230	LINC02226	AC073869.5	CCDC110	AC022784.5
15231	AL008633.1	AL162727.2	AC099343.3	AC245014.3
15232	OSMR	AL136164.1	EFS	LINC01507
15233	CD1D	HOMER3-AS1	LINC02169	AP000146.1
15234	AC011525.2	AL355922.3	AL022238.2	DACH2
15235	LINC02356	VGLL1	KCNV1	AL160408.3
15236	MT3	AC117386.1	AL157395.1	GPR132
15237	AC009951.6	AC080037.2	GPR84	PLPP4
15238	LINC02571	LINC01370	FOXG1-AS1	AC092813.1
15239	APOC1	IGHV3-32	AC009955.2	AC018521.7
15240	AL133396.2	AL035665.2	SPTBN5	SHOX
15241	EGR2	KRT20	AL080317.2	AC090164.5
15242	HTT-AS	LINC01532	PARVB	SCGB1D2
15243	AC103843.1	AC093916.1	OR1C1	NPIPA7
15244	AL157387.1	AC097468.2	AL359881.2	AC114316.1
15245	AC090220.1	AC078880.5	AC011491.3	AC124944.3
15246	GDF5	AC008060.2	SLC25A16	GUCY2C
15247	LINC01852	AL450345.1	SRP54	AP000695.2
15248	AC232271.2	CCDC39	AC139792.1	CNPY1
15249	ASB14	AC006525.1	AC009269.3	C11orf45
15250	AC023590.1	NPIPB3	AL355385.1	AL035661.1
15251	ZC4H2	MROH8	OR2AG1	LINC01574
15252	DNAJB4	AF124730.1	CAMTA1-DT	RORB-AS1
15253	TLR4	AP001120.5	NOL12	ITPK1-AS1
15254	AC117569.2	AC009468.2	AC093591.2	ANKRD35
15255	NPFFR1	ABI3	AC011933.2	AC025165.4
15256	AL138773.1	GALNT5	BEX1	AC010737.1
15257	XKR4	AC093074.1	TGM3	MMP19
15258	AC058791.1	KCNG1	PHPT1	AC005540.1
15259	AC004461.2	AC100835.1	AL359220.1	AC008750.7
15260	ASMTL-AS1	AL022318.1	GPSM3	LINC02114
15261	PLIN1	HBG1	FOXM1	LINC01256
15262	AC009093.2	ZBED2	AC068544.2	USP25
15263	AC104134.1	OR1Q1	MYLK4	DCST2
15264	TRPM8	MPL	VEGFB	AF127577.5
15265	AL356608.3	AC016571.1	TUBB8P12	SPTBN5
15266	DNAJB5	CDR1	CDCP1	AP000919.2
15267	AC138028.4	LINC01170	LINC01232	AC008875.1
15268	TP53TG1	AC006369.1	COL13A1	CA5B
15269	CTXND2	LINC01678	TICAM2	AP006248.6
15270	LRRC28	AC124804.1	AC108021.1	AC069444.1
15271	AL138885.3	AP002409.1	AC104063.1	KCNQ1
15272	Z92544.1	OR56A5	AL160408.4	CELF5
15273	ZIC2	LINC02014	AC005899.7	IGFBP7-AS1
15274	APOM	AC010680.5	INE1	KDM2B-DT
15275	GOLGA6L10	AP000753.2	PTPRO	KCNJ13
15276	AC023908.3	NMBR	EIF4G1	CIDEC
15277	CABP1	ITGA8	LEPR	AL590440.2
15278	AC009054.1	APOL5	ASCL1	RAET1E-AS1
15279	TIRAP	AC067838.1	AC022960.2	ELF3-AS1
15280	AC079148.1	AC068389.2	SFTA2	AC073878.1
15281	AC010997.5	TRIM43B	SERTAD2	CD40LG
15282	PCDHGB7	AC011491.2	TRIM43	TP53TG3
15283	SARS2	IGLV5-52	AL390208.1	LINC00446
15284	AC073578.1	AC078905.1	AC087564.1	GHR
15285	ABTB2	AC008105.1	ATRIP	AL158058.1
15286	AC093928.1	AP000695.2	AC099063.4	LINC02379
15287	ZFHX4-AS1	AC097518.2	AC132192.1	ADRA1D
15288	AADACL2-AS1	LINC00313	KCNA7	CCDC27
15289	AC010601.1	FGF20	SLC35D3	MASP2
15290	XG	AL096865.1	AC004528.1	AC064834.1
15291	AC067930.3	AC011726.2	CRYBB3	UTS2R
15292	AC103563.9	KRTAP19-5	AP001266.1	AC103563.9
15293	AP000708.1	NIPAL4	CCDC87	AC020658.4
15294	KLRC2	SLC13A1	FAM20C	AC011466.2
15295	ABCC8	LINC02683	AC021321.1	ABCG8
15296	CBX2	DUSP27	SLC26A8	BBOX1-AS1
15297	LINC01579	LALBA	AP002815.1	LGALS2
15298	C8G	AL118522.1	AC069234.4	AL121895.1
15299	AC100791.2	ATP4B	SLC10A5	ARL8A
15300	EPHA5-AS1	CYP27A1	TEC	AL137781.1
15301	TUB	AL353803.2	AL358394.1	P3H2
15302	PRDM11	CTRC	AL513324.1	WFDC11
15303	AC010173.1	AC079385.1	AC025508.1	NLRP12
15304	AC024560.1	AC104435.2	AC024597.1	BCO1
15305	GAS5-AS1	ERN2	HPX	PTGS2
15306	TMEM219	CDKL1	TENT5D	LINC01909
15307	CLCF1	CNST	AP000781.1	MUC5B
15308	B3GNT2	SNAP29	SNHG4	AC105052.4
15309	XKRX	RFPL4A	MEIS2	AC084756.1
15310	AC068790.9	AL158042.1	RNF152	MPO
15311	AL645608.4	PCDHGA5	MAP7D3	AL512356.4
15312	AC008556.1	LINC01687	AL121904.1	PNPLA5
15313	AC008753.3	IL18	PANK1	AL161668.4
15314	TRAF1	LINC00891	INPP5A	LINC02375
15315	CLIC6	AL713851.1	AC009271.2	AC099811.1
15316	AC092153.1	OR1D2	GSDMC	AC011611.4
15317	Z84468.2	AC110769.1	CCDC30	SEPTIN4-AS1
15318	AC009878.1	SLC19A3	LINC01571	AL162727.1
15319	GOLGA8H	LINC02728	LYPLA1	LINC00652
15320	AL359878.2	AC027343.3	AL590723.1	RBMS3
15321	TMEM62	PNPLA6	BTBD9	AC114814.3
15322	CD226	RHBDL2	AL627316.1	AL391987.3
15323	AC010969.1	TNFRSF11B	RNF181	AC008753.3
15324	CRHR1	IL1R2	COL28A1	PRELID3A
15325	AC026719.1	AL157392.4	WDR7	ABCD2
15326	AC087164.1	GPR174	IL1RAP	AL049840.6
15327	AC091045.1	AC027808.2	AC007014.1	AL161729.3
15328	KRT23	NEUROD4	AC132872.2	AC018558.2
15329	AC090398.2	AC078962.2	CCBE1	CSTA
15330	CD200R1	AL391261.4	RASGRF2	HKDC1
15331	MYRIP	AL109807.1	ARMCX5-GPRASP2	LINC02825
15332	WDR7	AC011503.4	AL355377.3	AC092953.2
15333	AC090621.1	LINC02126	AC103843.1	AL158063.1
15334	LINC01894	AC018462.1	AL356804.1	KCTD8
15335	AL512329.2	AL596223.1	PAPLN	LINC02740
15336	AL691447.2	AC051635.1	AC093599.2	BICDL2
15337	AL121827.1	IGKV2OR22-3	SP9	AL356488.2
15338	RHD	AC004870.2	HIST1H2BI	AL138708.1
15339	AC004263.2	LINC00520	AL161630.1	CABS1
15340	AC132825.3	OR2B11	AL603783.1	AC138655.1
15341	SCARF1	AL008730.1	AC005944.1	NLGN4Y
15342	AC016727.3	AC007326.5	AL159166.1	LINC01931
15343	AL159166.1	AC023490.2	ZC4H2	EVI2B
15344	HIST1H2BI	AC105254.1	AC022903.2	DGUOK-AS1
15345	AC019197.1	PLK1	AP001094.3	PLEKHS1
15346	PANTR1	CLHC1	AC112503.1	TBX15
15347	AC116535.1	AL391839.2	TRH	AL049649.1
15348	SUCLA2-AS1	AL606970.2	AC005962.2	AC010997.5
15349	AL049712.1	AP005900.1	ILK	AC016866.1
15350	AC006059.1	C11orf21	AC007684.2	CCT8L2
15351	AC108863.2	FAM215A	AC021739.2	AL022328.3
15352	THY1	AC133485.5	AC007608.3	AC004865.2
15353	CD247	AQP12B	AC011195.2	LINC01807
15354	SLC6A8	AL645929.2	AMELY	AC008609.1
15355	MUC5AC	RPS6KA2-IT1	NOD1	AL844892.2
15356	GIP	SIGLEC12	FAM200B	AC103957.2
15357	CRIM1-DT	AC097478.3	AC079781.5	AL159169.3
15358	AP001065.4	AC131097.2	AC010328.1	PIK3R6
15359	AC092490.2	AC012409.1	AC025284.1	B3GNT3
15360	AL117328.2	BX255923.1	BCKDHB	AC138028.4
15361	AC008280.3	WNT9B	LINC02571	AC108021.1
15362	LINC00852	AC020922.3	ISM1	AC005606.2
15363	AC131009.1	FP565260.3	DENND1C	AL357673.2
15364	AL022068.1	LINC02789	TAS2R43	AL117336.1
15365	CAV1	AC023043.4	AC240565.1	CA3
15366	ACOT13	AC087273.1	CALCRL	LINC01400
15367	HIST1H3H	OR2D3	ZNF25	FOLR1
15368	SORCS1	AC097713.3	LINC01639	KCNK17
15369	AL731533.1	OR10H4	AC114763.1	NTSR2
15370	PERP	C17orf77	CSF1	AC016710.1
15371	TFEB	AF001550.1	PPP1R14C	AL049779.4
15372	IGDCC3	AC020719.1	UPK3BL2	AL445255.1
15373	AC099489.1	SDS	SLC25A39	AC011997.1
15374	AC084782.1	LHX5-AS1	AC108066.2	FAM90A1
15375	PARP14	AC006064.3	SULT1A3	AL121829.2
15376	PROM2	AC083806.3	AC113410.4	VNN1
15377	AC020550.2	LINC00887	GJA1	AC068989.1
15378	Z97192.4	AL929472.2	SLC5A12	FGD3
15379	AP002840.2	GPR88	TPRX1	LINC01671
15380	AC104063.1	AC004816.2	NOD2	HMGA2-AS1
15381	AL391839.3	AC073370.1	Z97192.2	TRIM51
15382	FGFBP3	SPN	DPEP1	AL160270.1
15383	AC007610.1	LINC01900	RORB	AL021395.1
15384	KATNAL2	AC099489.1	TEP1	LINC02115
15385	AL031666.1	AC022034.1	PXMP4	TREM2
15386	MPZL3	DTX3L	AC027514.1	AC005776.2
15387	GRM5-AS1	PTPN20	FUT6	AF015720.1
15388	SLITRK4	LINC00167	AC092153.1	LINC00963
15389	AC009237.14	LINC02645	AC007952.6	TNFRSF10C
15390	UCKL1-AS1	AC034231.1	AC009237.14	AL358781.2
15391	C11orf52	TRIM66	ANKDD1B	AP001207.3
15392	AP001527.1	LINC01376	ZBTB7A	AC009097.2
15393	AL162274.1	NLRP6	LINC01324	NR2E1
15394	AC091946.2	LINC02106	AC008735.2	RASGRP4
15395	SLC26A10	AP000857.2	AC005786.2	AP002008.3
15396	GPR132	AC091010.1	AF111167.2	AC008567.3
15397	Z95114.4	AC243547.1	ABCC12	AC092801.1
15398	AP000251.1	HMBOX1-IT1	AF240627.1	CASS4
15399	NRG1	C10orf71-AS1	LINC02022	CPNE9
15400	KLF7-IT1	AC099786.2	AP000322.2	CASC19
15401	CAMK2N2	KRTAP3-1	AC004257.1	AC008948.1
15402	ATP6V0A4	AP005210.1	AC105924.1	RSPO1
15403	PLG	AL683807.2	HLX-AS1	LINC01661
15404	PPP3CB-AS1	AC010632.1	AL137003.1	AC107081.2
15405	AC005534.1	LINC02672	ANK3-DT	GRM3
15406	KRT19	P2RY12	AC079331.3	AC011824.2
15407	IL1RAPL2	AC011595.1	AC008438.2	HEXB
15408	PCNX2	AC107308.1	AC041005.1	AC100827.4
15409	QPCT	AC079328.2	AC073050.1	AC116003.2
15410	LIMD2	AC108066.1	MET	TPP1
15411	DDN	AC018637.1	ANK1	LINC01182
15412	SLC29A2	AC008667.2	LHFPL3-AS2	DPP10-AS3
15413	AC004232.1	AC084125.4	AC005394.1	AC016831.7
15414	HIST2H4A	OOSP4A	AC008115.4	AC093512.1
15415	PARVB	AC106799.3	AC005330.1	AC100763.1
15416	AC093424.1	AC005041.3	HTR3E-AS1	RPS24
15417	LINC00987	AC110760.1	AF015262.1	LINC00513
15418	RAG2	TREML4	CT47A11	CCN4
15419	SMTNL2	AC089998.4	AL662791.2	AC005062.1
15420	HSD11B1-AS1	AL358292.1	AL645939.4	AC138869.3
15421	TBPL2	AC027698.1	AC127540.2	LINC00880
15422	AC099811.5	AC114954.1	AC109361.1	AC147651.2
15423	SLC5A11	AP003390.1	CSHL1	CRIM1-DT
15424	KIF15	AL445493.3	OPN1LW	PCDHA7
15425	AC090241.3	AL121999.1	AC087721.1	Z82206.1
15426	AL365226.1	AL627309.3	AC002347.1	HIST2H2BE
15427	PTCH1	AP001372.3	AC073349.4	AL035448.1
15428	AP001094.2	AC011516.1	AC120498.8	LEP
15429	AC012629.1	AC026108.1	GAS2L2	TMEM272
15430	AC092620.1	LINC01567	TCTEX1D4	AL627422.2
15431	AC016877.3	LINC02544	PIK3C2G	PI3
15432	AC051619.11	STEAP3-AS1	FGF2	MAST4-IT1
15433	AC107976.1	LINC01629	DNAJB5	AC008264.2
15434	ITGB7	AC008033.3	AC092802.1	AC074389.1
15435	SGCZ	AL139349.1	PRNCR1	AC002069.2
15436	AL157395.1	MTRNR2L7	VSNL1	LEFTY2
15437	ALOX12B	AC010201.3	AC011476.3	TRIM43
15438	AL021807.1	AL139275.2	KCNK7	AC104083.1
15439	LINC01954	LINC02412	GEMIN8	AL139398.1
15440	AC092068.3	AL591178.1	IQCD	AC092580.4
15441	LINC02004	AL161757.3	CARD10	HIST2H4A
15442	LINC01400	AC112721.1	LINC00484	AC010595.1
15443	HDAC10	AC112250.2	EZR-AS1	BMP5
15444	AC124283.3	AC089983.2	DNAJC22	LINC01090
15445	TRIM51	AC104078.2	AC004893.3	COX6A2
15446	SLC6A15	AC012368.2	HOXD9	GRID2IP
15447	CXCL1	AC084018.1	RTL8C	AC247036.1
15448	CYP1B1	UCMA	AL020997.3	LINC01208
15449	CDH8	AC018946.1	AC022167.1	AC010320.4
15450	CRNDE	AC026427.1	AC244250.4	PKDCC
15451	AC025539.1	AC108925.1	NR2E3	AC013264.1
15452	RPL30	AC008080.3	PATL2	PDE1C
15453	AL139289.3	AL139241.1	AC131157.1	AC008105.1
15454	AL445207.1	AC114928.1	PBX1	TMEM119
15455	RELA-DT	AC024730.1	CA14	ISLR
15456	AC005962.1	AC106719.1	AC025034.1	AC244517.11
15457	RAX	AL162585.1	LINC01956	SPATA12
15458	IQCJ-SCHIP1	AC004828.1	HSD17B13	AC008937.1
15459	ANKAR	IGHV4-31	GLYATL1	AC024937.3
15460	AC011472.2	AC017104.3	C2-AS1	TNFRSF21
15461	AC027601.6	PRAMEF11	GDF5OS	ZNF697
15462	HYKK	AC007432.1	TST	LINC01778
15463	LINC01795	AP005436.2	AC136475.3	AC012170.2
15464	AMFR	PODNL1	ZNF578	LINC02292
15465	MIS18A-AS1	AC005050.1	OBI1-AS1	AC092881.2
15466	SLC17A2	AC008440.1	CHRNB3	AC008551.1
15467	AC087392.3	AL136307.1	CAPN1	GRID1-AS1
15468	GTF2A1L	TRAV13-2	LINC01139	LRRC4C
15469	CA13	TRBV10-3	AC073316.3	SEMA6A-AS2
15470	STK39	SLC22A1	AC091965.1	CYP4Z1
15471	AC133919.1	WFIKKN2	KRT1	AL136526.1
15472	NPHP3-AS1	AC023421.2	ASDURF	CCDC141
15473	AC006387.1	DDO	AC015853.2	AC013733.1
15474	DENND2A	RELB	AP006333.1	AF067845.2
15475	ADRA2B	ME3	TRBV20OR9-2	ANKRD61
15476	RAB32	AC130710.1	AC003986.1	AC016644.1
15477	AC100843.1	AC008752.1	AL035106.1	GPR87
15478	AL139351.3	ULBP2	DEFA5	LINC01490
15479	AL355838.1	AC121154.1	TRAV8-6	TRAK1
15480	AL096870.6	LINC02005	AL357552.2	AC009148.1
15481	HLA-F-AS1	AC096751.2	SNHG8	LHFPL1
15482	AC103724.4	MAB21L1	CT45A9	AL118558.4
15483	AC239803.1	SMIM18	AC010547.2	AL161645.1
15484	LINC00313	AC093575.1	AC022784.2	CACNA1C-AS1
15485	AC067969.2	AF228727.1	AL606748.1	NXPH2
15486	AC016026.2	THBS4	AC021074.3	GOT1L1
15487	AOC1	AC124067.2	AC112495.1	AL033527.3
15488	AL355377.4	HLA-DOA	AC007378.1	AC048382.5
15489	AC018706.1	AC005775.1	AC025259.1	OGFRP1
15490	MUC22	FCRL4	FAM138C	PROS1
15491	AC093388.1	AL731575.1	NLRP4	OTOGL
15492	AL035420.2	ADIPOQ	AL160171.1	AC002076.1
15493	AC011365.2	CHIT1	ROBO1	PODXL
15494	AC106052.1	ERP27	AL445430.1	LILRB4
15495	NTN1	AC008056.1	BACH1-IT2	TTC21B-AS1
15496	SHPK	AC005355.1	EIF3F	AL358777.1
15497	U91328.3	LPL	DLGAP3	AC129492.1
15498	AL731559.1	INSL3	STEAP2-AS1	AC025165.1
15499	LINC02027	IL15RA	ABCA6	AC140125.1
15500	AC253536.6	PLPP4	B3GALT4	CIDEA
15501	AL133538.1	AC073593.2	RUBCNL	PVT1
15502	TTTY14	TAX1BP3	MEGF10	MMP20
15503	EPHX1	GPC5	NR0B2	COX4I2
15504	AC096711.1	AC091729.1	AL031768.1	AC092053.5
15505	AC106028.4	AL162586.2	CD27-AS1	TCF7L1-IT1
15506	CALML6	GRK3	AL133355.1	AL359881.2
15507	AC020741.1	ILDR1	AP000553.8	BX539320.1
15508	KLHL28	PCDHA11	ARPIN	AC091893.2
15509	AC009093.1	AC099563.2	AC079949.6	EPAS1
15510	AL022162.1	AC087399.1	HAND2	AL355304.1
15511	ADRB2	AC004449.1	INTS6L	AC010883.2
15512	AL157834.1	STXBP5	ANKFN1	OBSCN-AS1
15513	LGI2	AC110048.2	AL133279.1	AC015961.1
15514	ARMCX6	AC079447.1	PRKG2	AL592148.3
15515	AC139887.4	AC023509.2	LINC02050	TNNI2
15516	AL160286.2	KCNQ5	TMEM121	AC083967.1
15517	JHY	AC004466.3	AC008554.1	AC090246.1
15518	IRF5	AC008676.1	NR2F2-AS1	TSPAN8
15519	AL049840.6	LINC01284	AC007391.1	SLC44A2
15520	AC010680.2	AC006144.2	IGFBP3	HLA-DMB
15521	AC092794.1	GPRC5A	CGB5	PROX1
15522	TTC22	APOBEC3C	MAGED4	GTSCR1
15523	SDK2	AC024909.1	AL772202.1	MUC2
15524	PCDHB1	AC137561.1	MYH13	FAM131B
15525	NMBR	LINC00581	AC004528.2	CLDN16
15526	TUBB8P12	AC026320.1	AL008638.5	AC003950.1
15527	BTN2A2	CLLU1OS	AP001628.1	SPANXN5
15528	AL139232.1	LINC02017	AC068787.4	AC087439.1
15529	AC096586.1	AC084335.1	AP003390.1	PCDHGA10
15530	SSPN	GNRHR	AC174469.1	AC027288.3
15531	PRADC1	AC073834.1	AL512791.1	LINC01695
15532	LRRC2-AS1	STPG2-AS1	AC009185.1	HMGCLL1
15533	SNHG3	AL121852.1	LINC01790	TRIM46
15534	AC006116.6	AC090337.2	AC243773.1	SLC15A3
15535	TUFT1	IGKV2OR22-4	AC113615.2	Z94721.1
15536	FBLIM1	AL353072.2	CLRN2	LINC01514
15537	AL133523.1	SYNPR	AL159972.1	SLC45A1
15538	NKX2-5	AC017067.1	AP000290.1	STARD13-AS
15539	AC011505.1	AC024267.5	LINC02832	LINC02669
15540	KCND1	DOCK9-AS1	RCAN3AS	IL25
15541	MORN4	AL033519.5	LINC01804	C4orf51
15542	INHBA	AC134312.2	PIPOX	FEZF1-AS1
15543	FOXI1	PRICKLE2-AS2	ZNF346-IT1	AC016722.2
15544	AL512770.1	OR6C4	TMEM63A	LINC01159
15545	TSPO	STX18-IT1	LINC02688	AC018618.1
15546	AC106729.1	LINC02547	AL159169.2	FOXG1-AS1
15547	AC010530.1	ADAMTS19-AS1	BHLHE22	AC073326.1
15548	CYYR1	RGMB	AC007375.3	PFKFB1
15549	SIX6	AC063919.1	LINC01016	AL049869.2
15550	AL158825.2	NAA40	SELENOM	AC007786.3
15551	ESPNL	DNAH17-AS1	AL513218.2	TAS2R46
15552	PCDHB14	AC006449.1	AC110792.4	ANKK1
15553	AC092661.1	AC009974.2	ACAT2	AL136441.1
15554	AC011407.1	COX4I1	THRB-IT1	AC091057.2
15555	MME	AL136985.2	AC010319.4	AC131235.3
15556	AC090617.1	AC107884.1	FMR1-IT1	THRB-IT1
15557	AC011451.1	AC079305.1	PADI4	AC005833.2
15558	HHATL	AC008567.3	SLC23A3	MYO3B
15559	TCF7L1-IT1	PTGIR	HCRT	ZEB2-AS1
15560	GSN-AS1	MTNR1B	AC124864.3	AC004895.1
15561	OR2AG1	AL138778.1	AC090220.1	OR2L8
15562	SPHKAP	GNLY	OR1E1	FAM160A1-DT
15563	AL161645.1	SLC18A3	AP003120.1	AC136624.2
15564	MMP13	AP001267.4	AC114730.2	PADI3
15565	CACNA1C-AS1	AL592301.1	AC027307.2	XACT
15566	CR2	AC010463.3	AC131934.1	LINC02404
15567	AL121672.2	AL139280.2	AIRE	AC003684.1
15568	AC096733.2	AL512283.1	AL133243.1	LINC02748
15569	RAB33A	AC022081.1	AC021660.4	DYDC1
15570	MRGPRG-AS1	LINC00261	PATJ	AL713851.2
15571	ERC2-IT1	AC103691.2	CLEC12A	SCARA3
15572	DMTN	AC020661.2	ARL15	AC092718.6
15573	TCERG1L-AS1	HBD	INSR	PROX1-AS1
15574	THRIL	APOC1	SLC2A9	AC009411.2
15575	AL034405.1	AL133153.2	AC023796.1	AL358215.2
15576	PIGY-DT	AMHR2	ADCK2	LINC01500
15577	AL445604.1	AC099517.1	CARTPT	AL590422.1
15578	AC108477.2	FAM110D	AC037459.2	AC020978.3
15579	AC007387.2	AC008781.1	LINC01426	AC026116.1
15580	AC012676.4	PCDHA1	Z86062.2	PPP1R2B
15581	AC016910.1	ARSE	SCHLAP1	NCKAP5-AS1
15582	AC121334.4	AL022323.2	CTF1	PRRX2-AS1
15583	AC007728.2	TSPOAP1	AC025048.4	ANTXRL
15584	PRICKLE1	AC090505.2	FRG1-DT	AC010247.2
15585	PLEKHD1	AL121917.2	TMPRSS11D	AC131009.2
15586	OR2L5	LINC02087	CACNA1G-AS1	KHNYN
15587	TMEM132E	HNMT	MIR5689HG	AL035252.3
15588	AC100858.3	FAM76A	IYD	FKBP9
15589	CACNB1	AL139095.4	CLPSL1	MAML3
15590	PERM1	ZCCHC18	PLPP3	AC130466.1
15591	AC009779.2	AC090241.2	AC090206.1	SEC14L5
15592	CSNK1G1	CHRNB2	LINC00106	BAG5
15593	AL139398.1	MIR181A1HG	AC004461.2	AC008035.1
15594	AANAT	TMEM200C	AC091685.1	AC137630.3
15595	KCNV1	UCP2	PTDSS2	PI15
15596	AL590708.1	AC011511.2	SAMMSON	STON1-GTF2A1L
15597	AC020658.4	NLRC5	AC020595.1	FAM20A
15598	AC091912.3	AC009152.6	AC005911.1	HIST2H2AB
15599	AL590867.1	TPSD1	AC004918.1	MARCO
15600	AC106028.3	AC020634.2	AP001496.2	PADI2
15601	ANGEL1	KRTAP4-7	NLRP12	ITGA8
15602	CNGB1	AC087521.4	PAK5	CLEC7A
15603	NINJ1	AL353789.1	MYH7	AC007795.1
15604	VENTX	CA6	ERC2-IT1	OAS2
15605	LINC00857	CLNK	NADSYN1	LINC01886
15606	AC092168.2	LINC02717	HUNK	AL050350.1
15607	AC010809.3	AC105460.1	AL031595.3	GACAT1
15608	MIR5689HG	OR2V2	TMCO1-AS1	PROC
15609	RHPN1-AS1	OR52I2	PIGY-DT	AL162719.1
15610	AC084876.1	AL353768.2	ARTN	AC112695.1
15611	LINC01381	AC027796.4	RFLNA	AC011632.1
15612	PAX5	AC004466.2	AL391845.1	AC010173.1
15613	AC243965.1	AC097491.1	LYG2	AL121917.1
15614	AL008729.2	AC018695.6	AC007448.4	TRAPPC3L
15615	AC013391.2	AL592182.2	TBC1D3L	AC016747.2
15616	MECOM	OR4C6	RAB9B	SGK2
15617	BICDL2	GPR142	CDX2	AC022382.2
15618	OTUD7B	AC007687.1	FUT5	AC011124.2
15619	AC023424.3	CTXN3	ARL2BP	FGF7
15620	AC020911.3	CYYR1-AS1	PAEP	AC083864.3
15621	LINC01311	LINC01476	AC009754.1	CKMT2
15622	DESI1	KLK7	AC068987.1	LINC01635
15623	SLC5A7	AP001208.1	KIF3B	KCNJ3
15624	AP001178.3	CLMP	ISG15	FEV
15625	CBWD6	AC009435.1	AC092881.2	PF4
15626	AC084824.4	CST1	NCAM1	HNF1A
15627	NOSIP	AC108860.2	AC034111.1	C14orf177
15628	AC010422.1	AC034102.5	AC004233.3	PHKA1-AS1
15629	AC079684.1	AC139712.3	AL356489.1	AC092803.3
15630	AC092617.1	AC136285.3	AC005740.5	AL353593.3
15631	AC090921.1	AP001271.1	LINC01954	AL049629.1
15632	TRIM34	AC005606.2	AC008966.2	LAMP5-AS1
15633	TMEM151A	OGFRP1	AL162413.1	LINC00857
15634	AL590608.1	TNFSF12	AP001099.1	SPATA31E1
15635	AL160412.1	SMIM10	AL031590.1	PRSS55
15636	FO393414.3	RARB	MOB3B	CC2D2A
15637	AC245140.1	USP38	AC098850.1	AC015674.1
15638	CDCP1	AC124242.1	IDI1	AC009878.2
15639	VPS45	AC112206.2	LRRC19	AC034102.8
15640	ANK1	MRPS30-DT	GH2	AC010809.3
15641	FAM111A	AC098850.1	AC007922.2	AC017104.1
15642	BX322562.1	SYNPO2L	AC099796.2	HES7
15643	SOD3	RIC3-DT	KRTAP20-2	LINC02471
15644	AC008264.2	TACR1	AC136431.1	AC002429.2
15645	AC078795.3	CBLN2	CX3CR1	OOSP3
15646	OOSP3	SNAP25-AS1	AL160410.1	LBP
15647	AL357568.2	ZSCAN2	PVRIG	SLCO2B1
15648	AL513218.1	NCAM2	AC011525.1	SIDT1
15649	AP001790.1	PCDHB14	ASIC3	AL121827.1
15650	NRIP3	SYCN	RSPH3	AL049780.2
15651	ARHGAP31-AS1	AC112236.2	LINC00885	AL162394.1
15652	HNF1A	TLR6	ANKLE1	DLL1
15653	SCN2B	AP001407.1	PARVG	CCDC116
15654	CACNA1G-AS1	AP001095.1	AL121987.1	AC015971.1
15655	AC121333.1	AC126768.1	AP002381.2	AC087276.2
15656	MDH1B	ANKRD66	PTGS2	AC128707.1
15657	ZNF543	TRAV37	AL592295.4	ZC3H12C
15658	AC013402.3	AC017076.1	NOBOX	AC092574.1
15659	ULBP3	RDH13	SPTSSB	AC092295.2
15660	RAD21L1	AL589986.2	AC069294.1	AC087269.1
15661	AC092306.1	LINC02832	AL592528.1	TMSB15B.1
15662	LINC02387	BTN3A1	AC243654.1	SLC14A2-AS1
15663	AL136141.1	CCL3	ABCC11	CHRNE
15664	IQCG	AC022031.1	SOX2	Z97987.1
15665	AC245427.2	LINC01801	AC068282.1	AP002490.1
15666	SECTM1	RAB40AL	PPP4R1	AC034236.2
15667	RYR2	SSX7	AC108479.3	SMIM40
15668	AC009955.3	OR14J1	LINC01801	AL807757.2
15669	OR2A5	AC040970.1	STBD1	AL049775.1
15670	ZNF710-AS1	AL161756.1	AL031731.1	TSPEAR-AS1
15671	AL109947.1	AC125494.1	AC008659.1	GLP1R
15672	GYG1	AL157400.2	AL450267.2	BMX
15673	SDK1	AL445438.1	AC083967.1	SLC7A3
15674	AC005609.5	AL158071.3	AC134775.1	TFAP2A-AS1
15675	AC006058.2	AL354694.1	MTHFR	AC016910.1
15676	LINC01412	AP003721.1	CORO1A	C16orf90
15677	AC021594.2	P2RY14	AC245052.4	AL136090.2
15678	AL592148.3	IL17A	AC115282.2	AC005332.5
15679	AL355482.2	AC091180.3	UCN	AC016590.3
15680	TPK1	AC239860.4	Z92544.1	AL359764.3
15681	HOXA3	AL731563.2	AP002336.1	SCARF1
15682	LINC00159	AC104024.2	AL139022.2	AC020637.1
15683	HIST1H2AM	AC026992.2	AC188616.1	LRRC19
15684	ANPEP	WARS2-IT1	KLF7-IT1	AC007922.2
15685	POLDIP3	AC091212.1	AL136317.2	AC009336.1
15686	MRPL57	GSDMA	AP002765.1	AL449983.1
15687	GPR176	LINC01871	AC108210.1	FAM183A
15688	ASPHD2	RD3L	NLRC4	IRGM
15689	CMTM3	AC016396.2	AL359762.1	LINC00160
15690	MTHFR	CYP2A7	LINC01887	AC026150.3
15691	AP001160.3	AC006459.1	AL359732.1	AC011196.1
15692	LINC01159	AC092114.1	AL020997.2	SLC25A25-AS1
15693	LINC00899	AC016245.1	AP000897.1	AC003991.1
15694	RASSF5	AC016576.1	TMEM108-AS1	MLPH
15695	LINC01508	AC093577.1	AC104664.1	CYP21A2
15696	TPM4	AC079089.1	AC018521.7	VIT
15697	C16orf46	AC026333.3	HIST1H4L	AC005865.2
15698	LINC02288	AL389885.1	AC139887.5	PSORS1C2
15699	KCNK17	AC087627.1	ASTN1	AL162595.2
15700	NTSR2	AC017028.2	AC011997.2	AP000648.9
15701	AC092574.1	IL22RA1	FOSL1	SYTL4
15702	AC018521.7	AL365295.2	AC023790.2	C3AR1
15703	PAX7	AC025262.4	CLIC6	LINC01795
15704	AL021918.5	OR52L1	FOLR1	PTGIR
15705	LINC00348	AC011773.1	AC064807.2	TRIM67
15706	NYNRIN	AC002563.1	AL357054.2	MTRNR2L12
15707	AL137003.2	AJ009632.1	KCNK17	AL592071.1
15708	AL159169.3	KCNG4	SOWAHD	ADGRA2
15709	BRINP2	AF067845.4	DLGAP4	ADRA2B
15710	AQP10	KRTAP12-1	AC073263.2	ZNHIT2
15711	ZFP36	AC020779.2	AL391557.1	LINC02186
15712	AC007786.3	AC008966.3	THBS4	ZNF831
15713	AP000553.8	AC078850.2	PTH2R	TMEM100
15714	FAM226B	LINC01135	SERPINF1	ACSL4
15715	AC099518.4	AP000892.3	AC245427.2	SEMA5B
15716	PRELID3A	AC092645.2	AC018755.5	AL355802.3
15717	AC087742.1	AL356804.1	AL022069.3	AC012076.1
15718	MFSD12	LY9	RAB39B	C22orf24
15719	AC003005.2	SAMD7	CRYGC	LINC00615
15720	AC010595.1	LINC01150	LINC02408	AC074138.1
15721	LINC01534	AC245884.9	CHST6	GRK1
15722	SMARCA5-AS1	AC245519.2	AL034405.1	TNFRSF9
15723	DCUN1D3	ZFP30	AC004801.6	AC040977.1
15724	CCDC146	AL157997.1	P3H3	PLPPR1
15725	ZNF132	AC093627.7	PGR-AS1	AC005100.1
15726	ASRGL1	FOXD4L3	GLDC	BAALC
15727	LINC00309	KRTAP10-5	CFAP161	MILR1
15728	AC112493.1	MYCBP2-AS2	AC239800.2	GALP
15729	TMSB4Y	AC053503.1	AC128687.3	AC096741.1
15730	AL929601.3	AC008750.5	HIST1H3I	AL139351.3
15731	ZNF835	AL359502.2	IGFBP6	LINC01471
15732	HAND1	BX640514.1	GPR132	SLITRK4
15733	AC021755.3	LINC01054	AC092957.1	DUXA
15734	JPH3	AC006947.1	AP001178.3	AC007922.4
15735	AC097505.1	AVPR1B	ZEB1	FLG2
15736	AL354936.1	AC078922.1	AC092636.1	HAND1
15737	AC078795.2	COL4A2-AS2	RGS11	TNFRSF11B
15738	NECAB3	AL133163.2	AC017104.1	AC023158.1
15739	HTRA3	AC122719.1	TMEM212	DNM3-IT1
15740	ACTA2	LINC00269	ADGRE1	AL031847.1
15741	AL121972.1	AC126773.3	SIAH2-AS1	AL391834.1
15742	Z99756.1	AL136225.1	FERMT1	HAL
15743	AC008659.1	AC109472.1	NUDT4B	AC010328.1
15744	AC015961.1	OR8J3	AP000708.1	GIMAP1
15745	MAFG	AP001531.1	AP003121.1	SHH
15746	LINC00960	AC007278.2	CBLN2	FITM1
15747	LINC02449	AC079906.1	FOLR2	AC090945.1
15748	CLEC4G	AC093911.1	AL355482.2	AC091946.2
15749	RASGRF1	FRGCA	LINC01563	AC099541.2
15750	GSTA5	OR8J1	BISPR	AC099520.1
15751	Z93943.1	AL512785.1	AL158212.2	HIST1H3J
15752	RFPL3	AL450352.1	AC007216.4	AL096803.4
15753	AC008750.2	AC006062.1	MS4A8	HOXC13-AS
15754	TGM2	AP003785.1	AC024941.2	AC138230.1
15755	ITCH-AS1	AC245033.2	WDR53	OR10G3
15756	ABCG8	KRTAP5-2	SLX1A	AC092819.1
15757	AC018926.1	AL133553.1	KCNJ8	CAPN14
15758	MIOX	GUCA1A	KISS1R	SVOP
15759	AL390728.5	AC022267.1	TAS2R46	AC099563.2
15760	CFHR1	AL049833.2	SIGLEC7	AC130650.1
15761	PCDH11X	AC084277.1	AL731559.1	AC018552.3
15762	BEST2	AL132796.2	CALML5	ZMYM3
15763	AC010245.2	AL022329.3	ADGRV1	AC018371.1
15764	RHOBTB2	AC006111.1	JDP2	ABHD12B
15765	SNX24	AC092850.2	PON1	AC068787.5
15766	KRT26	LINC02409	GTF2F1	A4GALT
15767	AC099343.3	AP000867.5	AP005121.1	AKAP14
15768	AL589765.6	AC104072.1	SMOC1	LINC01757
15769	AC006111.2	IFNW1	AL117336.1	CDRT1
15770	AC010531.6	AC243654.3	C11orf98	AC097500.1
15771	HOXD-AS2	AP000431.2	AL121992.2	STAC3
15772	LINC01426	CCAT2	AL122018.2	CCL20
15773	AL121956.6	OLIG2	AC003101.2	AC012645.4
15774	AL160411.1	KRTAP1-5	UTS2R	IQCA1L
15775	AC127526.2	AC093766.1	AC006111.3	CD1E
15776	AC105052.4	AP006748.1	AL360020.1	RSF1-IT1
15777	AL357522.1	Z82202.2	AL662797.1	AP001922.2
15778	AC068544.2	OR4K5	LINC00857	AL132800.1
15779	CDK6	AC005592.1	LINC00167	AC137630.1
15780	LINC01952	LINC02297	LRRC75B	AC026401.2
15781	ASTE1	AC083801.2	GABRB1	MYH2
15782	CEND1	AC026688.2	AP000265.1	AC090844.2
15783	MGARP	AC006478.1	LRRN1	SSMEM1
15784	LINC02701	AC010494.1	AL031432.5	AC010536.1
15785	UGT2B15	AC079148.2	AC109782.1	AC016405.1
15786	AC036214.1	LINC00628	LINC00652	AP003721.3
15787	CARD10	AL135923.1	PIR	TAPT1-AS1
15788	AGPAT4	AC098859.2	AL355306.2	ACTN3
15789	PCDHB8	LINC02567	AL592424.1	SCGB2B2
15790	AC025165.1	AC092675.1	TBC1D8	COL4A3
15791	AC005329.1	AL035045.1	EFHC2	POLR2I
15792	AL360091.2	AC104458.1	KCNJ18	OR8D1
15793	METRN	AL355310.1	SMOC2	NR0B2
15794	THSD8	TMEM252	CRYBB2	AC005261.2
15795	DCAF8L2	AP005205.1	MYOCD	AC025423.1
15796	RBM20	AC095056.1	AL355838.1	SULT1A3
15797	AC048337.1	AC104689.2	AL078590.2	AL162726.4
15798	AC073188.5	AC024614.4	AC007292.1	AC090220.1
15799	TEMN3-AS1	PRR33	STON1-GTF2A1L	SIGLEC8
15800	GJA1	LINC02643	SORCS1	AC084024.4
15801	AL157414.4	AL049812.2	PLCD1	AC127526.2
15802	ICOS	UGT1A7	AVIL	AC093791.2
15803	AC093157.1	AC016382.1	AC006525.1	AC144836.1
15804	AL591368.1	IGLV7-46	LINC01388	AC023590.1
15805	FGF18	AC093904.2	SIX2	NRDC
15806	RPL31	KRTAP5-11	AC008686.1	MUC1
15807	AC008277.1	AL929288.1	CU633906.5	SNX20
15808	CCDC28B	AC107918.5	AL360091.2	HTT-AS
15809	HCG14	AC024996.1	HS3ST3A1	AC093458.1
15810	AP000911.1	AC087468.2	AP000553.9	AC007938.1
15811	AC100826.1	OR1L3	AL136456.1	TIE1
15812	DNAH3	AL162425.1	AC079174.1	AC104211.4
15813	AC092301.1	LINC02815	AC092110.1	LINC01241
15814	LINC00599	LCE6A	AC006063.3	AC064829.1
15815	AL033397.1	AC132807.2	AL031598.1	LINC00927
15816	AL353152.2	AC022146.2	AC004233.1	LINC01523
15817	NWD2	AL391832.3	AP000763.4	LINC02190
15818	AC100830.3	OR8K3	LINC02062	LINC02314
15819	ATF3	AC009035.1	AL390719.2	SLC6A3
15820	LINC00377	OR9G1	AC106858.1	AC015849.2
15821	CSN1S1	AL627443.1	TRIM51	ITGAL
15822	AC027544.2	AP003692.1	AC055822.1	GRPEL2-AS1
15823	AL592546.3	IGLV3-17	VWA7	AC011467.1
15824	AC007192.2	IGLV2-18	FP236383.5	EPN2-AS1
15825	AC011491.3	PTPRD-AS2	AL390860.1	AL049712.1
15826	ARMCX4	OR6C74	AC080013.3	AC018511.5
15827	LEMD1-DT	CCR8	AL135978.2	AP001496.2
15828	AC004674.1	MTRNR2L13	HTRA3	AC005856.1
15829	CHST5	AP005131.3	AC107072.2	KCTD14
15830	AC097717.1	AC112721.2	AMY2B	AFG1L
15831	AF279873.3	TAF11L2	AP005329.1	AL136309.2
15832	AC027682.6	AP000779.1	CREB3L2	IL20
15833	AC015674.1	AP000696.1	MAGEB6B	ITCH-AS1
15834	AC010983.1	AL358937.1	AC004865.2	CHPF
15835	AC066580.1	AP000873.3	OR2J3	MS4A18
15836	AL354863.1	AC011228.2	AC008609.1	TNFRSF14
15837	INAVA	AC078880.4	NAV1	LINC00323
15838	AC003684.1	AC092115.3	PAX7	AL035078.1
15839	AL158800.1	AC096570.2	LY86	AC016526.2
15840	VIT	FO680682.1	AC002460.2	AL008638.2
15841	CORO1A	AC073284.1	PCDH7	ZRANB2-AS1
15842	TICAM1	LINC00111	ZEB2-AS1	RSF1-IT2
15843	AC008569.2	LCE3E	AP001636.3	LINC01075
15844	PCDHGB5	AC104984.4	HIST2H2BF	CYP2J2
15845	AC009088.1	AL008733.1	HSD17B1	AC104836.1
15846	LINC00528	AL139288.1	GIPR	ZMIZ2
15847	AC243830.3	AC023669.1	TM7SF2	AC018362.2
15848	KLHL11	AC025521.1	AP003068.2	AP000919.4
15849	FOXN3-AS1	AL031290.1	RNF7	MEOX1
15850	SLC23A3	AC018607.1	AC117465.1	AC097654.1
15851	PINLYP	AC023595.1	STARD5	AL136979.1
15852	SLC30A2	AL451140.1	AC005358.1	AC004449.1
15853	AC006970.3	AC095030.1	CSN3	LINC01585
15854	AC093702.1	AL121718.1	AP000322.1	AC010976.1
15855	COL4A3	AC109635.6	CD48	LINC00562
15856	TRBV26OR9-2	IGKV1D-16	AL121989.1	LYPD6
15857	HIST2H2AB	BHLHA15	AC026150.1	GTSF1
15858	HPCAL4	AC008742.1	SSBP3-AS1	AC138647.1
15859	AC021097.2	SBK3	PACERR	AC044798.3
15860	BHLHE22	LINC02238	AC023590.1	LINC02831
15861	SEPTIN6	AL358393.1	AC018809.1	AL137779.1
15862	AC245014.3	AC021860.1	PHOSPHO2	NTSR1
15863	DHX58	PRAMEF19	AL158070.1	AC127024.3
15864	AC131571.1	AC092810.4	AC087588.2	TMEM262
15865	AC090877.2	AL162430.2	FRMPD4	SLAMF7
15866	CYP2S1	AC109462.2	AP001972.3	AC079841.2
15867	AC135803.1	AC020917.2	AC105137.2	AC078795.1
15868	AC006449.5	LYST-AS1	FHDC1	TACR3
15869	LTC4S	AC010735.1	CYP4A22-AS1	AL049874.3
15870	KCNQ5	AJ003147.1	LEMD1-DT	RGS22
15871	AC076966.2	LINC01936	GATA5	SLC5A8
15872	AC008115.3	AL356356.1	PLK1	SOX5-AS1
15873	ITGAM	ZBTB34	CD81-AS1	DERPC
15874	GMFG	LINC01489	LILRA2	AC026369.1
15875	DACH1	MXRA7	RGPD3	AL157400.4
15876	AK6	LINC01270	SLC5A11	AC105094.2
15877	LINC00311	SPIC	AC069366.2	SLC27A3
15878	Z83839.2	AC093890.2	AC004584.3	AC020891.3
15879	CHST13	AC026904.2	GDF15	DENND5B-AS1
15880	AL583722.2	AC092448.1	PRKCG	GNLY
15881	LINC02371	GGT1.1	COL4A4	NEBL
15882	AC010271.2	KRTAP5-AS1	ATP8B1	SLC6A5
15883	AL035401.1	AC110751.1	AL161756.1	LINC01132
15884	LNCPRESS1	AC139887.1	AC104076.1	ACOT12
15885	AL160408.4	DEFB129	CELF4	NR1I2
15886	AL161669.3	BX470209.2	ST6GALNAC3	PDZK1
15887	RPEL1	AC114808.1	CT47A12	AC106028.4
15888	SLX1A	AC105343.1	AL162384.1	KYAT3
15889	DKK1	AC003070.2	AC092268.2	AC073321.1
15890	KCNJ18	AL138690.1	OR8S1	AL022341.1
15891	SHOX	AL158058.2	LINC00333	GADL1
15892	AL121581.2	AC009090.3	AL031709.1	AC015909.2
15893	FGF3	AC019127.1	AP000569.1	AC122719.3
15894	AC027514.1	AC010542.1	AC006960.3	PRM3
15895	DLEU7	TCHHL1	QPCT	AL807776.1
15896	AC106795.5	AC006033.2	CAV1	AC104393.1
15897	CCM2L	SELL	PLIN1	PRODH
15898	BCAR3	SERPINB5	CA11	AC000065.1
15899	LY6G6D	HSD17B13	TUB	AL121987.1
15900	AC104809.1	CYB561A3	CCL5	LINC02734
15901	AL445531.1	AC023813.3	AL353732.1	SHPK
15902	APOA1-AS	BARHL1	NWD2	AC007495.1
15903	LINC01022	MTHFD1L	PAX2	LINC02374
15904	IGFBPL1	LINC02215	ARAP3	GNA14
15905	SDR42E2	C8B	ZNF391	AC016405.3
15906	AC104841.1	PPP3R2	AL096803.4	AL133464.1
15907	AL159978.1	CALCA	KCNAB1	LINC02720
15908	AC007193.1	AC068790.9	TMEM200C	AL139095.5
15909	AL033527.4	RETN	AC073342.2	AC104964.1
15910	AL096803.4	LINC01828	KCNA4	ITPKB
15911	AC007216.4	AC004704.1	TMC3	EREG
15912	DOK5	UBE2J2	AC012313.5	LYL1
15913	PCCB	AL035670.1	AC112236.3	NEUROD1
15914	TAS2R46	AC006296.1	USP27X-AS1	ANO3-AS1
15915	AC008610.1	AC006003.1	AC008875.1	AP003393.1
15916	INE1	CPM	AC093849.2	AC140481.2
15917	NFKBID	UGT2B7	MAGEE1	FGF3
15918	HSPA12B	AC100808.1	B3GALT2	AC188616.1
15919	PPP1R14A	TMEM51-AS1	FAM219A	AL139022.2
15920	AP003557.2	HBB	ST18	AL512424.1
15921	AL160254.1	AC009061.1	CYP21A2	AC090948.3
15922	AL023495.1	LINC02459	RHOBTB3	AL591135.2
15923	PF4	ZNF569	HCG21	GAS2L1
15924	AL135999.3	ANGPTL1	ASPHD2	AC069234.5
15925	AC063962.1	AC008250.1	CHL1-AS2	AL138955.1
15926	KRT9	AC010973.2	GON7	SP6
15927	TMEM178B	GBP6	AL512770.1	ZNF835
15928	KCNH5	SULT1E1	AC026120.3	AC069200.1
15929	AP002008.4	CABCOCO1	SLC2A10	AC006441.4
15930	AL358781.1	AC087761.1	AC017083.2	XKR7
15931	NLRC4	TNMD	AC107294.1	FAM71F2
15932	EXD3	CDH9	OLFM3	AL139123.1
15933	AL713851.1	AC136628.4	AC092058.1	AC245052.4
15934	IDO1	AL008718.2	LINC01480	LINC00211
15935	HSH2D	XDH	PPDPF	ANKRD34B
15936	AC007014.1	STAU2-AS1	AC004000.1	AL031731.1
15937	AC017048.3	ECE2	AC016822.1	AC016642.1
15938	SKAP2	CETP	AICDA	C3orf67-AS1
15939	AC138466.3	LRRN4CL	CWH43	AL450467.1
15940	ASB13	AL035701.1	CALCA	AP001269.2
15941	CARD9	TMEM62	LINC01090	DSCR10
15942	AL157400.4	AC016877.3	AC087392.2	RNASE3
15943	PHF21B	SLC10A4	AC040174.2	ZC2HC1C
15944	NR0B2	AL391832.4	COL11A2	LINC02518
15945	AL136526.1	AL591719.2	KAAG1	HNF1A-AS1
15946	AC109322.2	AC005342.2	SLITRK4	HSD17B13
15947	DLGAP3	LINC01679	AC026624.1	CKMT1B
15948	ZG16	PCDHB9	AC067817.1	LINC00377
15949	LINC00173	HPX	CSNK2A3	CCK
15950	ATP5IF1	LINC00885	STAMBPL1	AC090985.2
15951	TMEM178A	PAIP2B	AC007786.1	C12orf81
15952	AL138759.1	PTCSC2	SLC9C2	OGN
15953	SLC22A17	AC010896.1	AC011451.1	AC011753.2
15954	RP1L1	PAK6	KCNB2	AC005304.3
15955	AC005865.2	TESPA1	AC005410.2	AL121582.1
15956	PSORS1C2	OR2D2	AC092794.1	KNG1
15957	AL445649.1	LINC01299	EGFL8	TMPRSS7
15958	AC003956.1	GAU1	TRPM1	VSIG10
15959	CACNA1F	AL009178.2	BLCAP	LINC01648
15960	AC009127.1	AC140912.1	TMC8	AL445207.1
15961	AC008026.3	AC100834.2	AL031259.1	ST3GAL4
15962	GBP4	RTF1	ELP5	AC012462.1
15963	GFY	AC025171.2	SHANK1	SMYD1
15964	AC034238.1	AL023806.4	GLI3	GJA10
15965	APOD	KLHL30	RNASEH2B-AS1	GPR179
15966	LINC02089	HEG1	STK16	CRYBB3
15967	LINC01139	MAML2	ARX	PPEF2
15968	PTDSS2	AC004771.2	AC110790.1	AL049828.2
15969	AC007106.1	TMEM238L	SMIM10L2B	AC107959.2
15970	AL021308.1	ERICH3-AS1	AC087741.2	AC011477.2
15971	AC087741.2	LINC02147	AL121895.1	SPATA24
15972	MYF6	OPN5	AC079171.1	LINC02534
15973	PNMA3	MELTF-AS1	BCAR3	AC032044.1
15974	ZKSCAN7-AS1	C14orf180	AC234644.2	EZR-AS1
15975	NGFR	AC074254.2	PLGLB2	PLA2G4A
15976	AL135838.1	AL138957.1	AC073934.1	OR9K2
15977	AC016831.7	AC073869.3	AC022706.1	PTTG1
15978	AC127024.6	NXPE4	AC091564.5	LINC02004
15979	AC099518.5	GZMB	KLLN	HIST1H4L
15980	SMAD5-AS1	PADI6	RENBP	AL035425.3
15981	HMOX1	FGF18	PCDHA1	AC009486.1
15982	FSIP2-AS1	CTAGE4	AC087591.1	PRG4
15983	RFX6	AC092636.1	KLHDC7A	TRIM42
15984	SEC24D	VAX2	AL355312.2	TMIGD3
15985	AC018755.5	NAV2-AS3	SLCO1B7	AFF2
15986	FRRS1	AC013562.1	IGF2BP3	AC004692.2
15987	ANKRD20A2	TRPV5	AL139274.2	AL596244.1
15988	AC010884.1	CD1D	CASC1	HOXA-AS3
15989	AC018809.2	HLA-DPB1	KRTAP20-4	LAMP5
15990	AC112496.1	LINC00466	UBQLN2	NUTM2E
15991	AC009075.1	TMEM35A	AC080013.6	RNF148
15992	AC109635.7	SINHCAF	AC006511.4	AC016727.3
15993	AC027288.3	AP2M1	AC005674.2	AL158212.3
15994	AC092958.4	LINC00174	RASA4B	FLRT1
15995	AC103719.1	NDRG2	CAMK1	AL606469.1
15996	ADCY2	AL078645.1	AL022162.1	AC016550.3
15997	BCO1	AC012629.1	AC016957.2	AC131391.1
15998	AC093151.8	AC039056.2	AC009630.2	AL096772.1
15999	AC103760.1	AC026785.3	AC243772.2	AC011363.1
16000	PDGFRB	TSC22D3	AP000915.2	AL160237.1
16001	CYP2C18	AC008781.3	DERL3	AL390243.1
16002	AL021395.1	AL359555.4	AL513348.1	LRIT3
16003	AC004233.1	NUDT13	AC079766.1	CCSAP
16004	LINC02026	NRIP1	LINC02768	SLC44A3
16005	NTSR1	AC134312.6	FARP1-AS1	LSP1
16006	AC079988.1	DSPP	UNC13D	GPR1-AS
16007	AC127024.3	AC092118.1	AC110921.1	ST18
16008	AC012557.1	AP000813.1	LINC01960	AC015849.1
16009	RAC2	KRT32	AL157871.5	CDH23
16010	CLEC2A	AC144450.1	AC027796.1	PRPH
16011	AL359764.3	AL583722.2	AL022344.1	IL10RA
16012	IGHVIII-38-1	ALMS1	TTTY10	AP003472.2
16013	AC005586.2	LINC01702	TMEM109	KALRN
16014	AC011912.1	AC005550.2	AL133268.3	PCED1B-AS1
16015	DENND1C	AL590027.1	AC006504.5	AC010300.1
16016	AC022784.6	AC008121.3	AL138701.2	TUBB8P12
16017	HIST1H2AI	HAO2	CGA	LINC00620
16018	AL450442.1	AL353622.2	KCNA1	ETV1
16019	IRAIN	AL590730.1	AC010132.4	FRRS1
16020	AC138035.2	AC099671.1	AC103760.1	LINC00399
16021	AL671710.1	TAS2R3	FBXW4	AC096733.1
16022	KLHL32	AL353751.1	AC002074.1	AC004584.3
16023	SIGLEC15	DNMBP-AS1	AC105206.3	AC005363.2
16024	IGFBP1	AC067945.2	FOXD4L5	AC129507.2
16025	AL354977.2	AL133329.1	LINC02144	BFSP2
16026	SULT1C2	AC093871.1	ACP7	AL844170.1
16027	CAB39L	RBP3	NCF4-AS1	AP000254.2
16028	PSAT1	AC009159.2	AC013549.1	CACNB1
16029	BX842570.1	AC092338.1	TRIM72	CLVS1
16030	AC073352.2	AL049648.1	AL139011.1	TTTY12
16031	AC007611.1	HTR1B	THRSP	TSPOAP1
16032	PHEX	AC003092.1	AL929091.1	CNR2
16033	AC005632.5	Z98886.1	AC012467.1	LINC02425
16034	AP002490.1	KDM4E	OR1Q1	AC100775.1
16035	LINC01090	AL591519.1	IL12B	ZFYVE1
16036	AC112176.1	LINC02224	HAAO	GOLGA8M.1
16037	DMWD	LINC00708	TAPT1	FAM230E
16038	GLIS3-AS1	AL022724.2	AL590608.1	BMP3
16039	ACYP2	KRT4	AC107067.2	AP000894.2
16040	CYP4A22-AS1	AC012499.1	CSNK1E	LINC00310
16041	HNF1A-AS1	AC025442.1	AC009088.1	TGM4
16042	AL121890.2	AC008805.2	AC027237.3	AC078909.1
16043	AC090236.2	KRTAP24-1	ARHGAP29-AS1	AL445465.2
16044	P2RX5	AC008429.3	GPR26	AC015726.1
16045	AC091214.1	AC027250.2	RPP38-DT	AL133268.4
16046	AL109955.1	AC105914.2	DOCK9-DT	AC117569.2
16047	LINC00652	ALDH3B2	AC092375.2	AC138207.2
16048	FBXW8	AC099684.1	AC020978.7	AC044893.2
16049	LINC01748	PRLHR	AL118523.1	TNNI1
16050	ARC	IGHVII-44-2	LINC01088	CAV3
16051	GRIN2D	AC087362.1	ADRA2B	LINC02394
16052	GJD3	MS4A8	AL034351.4	AL078590.1
16053	AC008170.1	AP002892.1	PF4	PCDHGB6
16054	AC007938.2	NYAP2	AC084357.2	NLRP5
16055	AL137127.1	VAT1	DARS-AS1	CD2
16056	UST-AS1	AP000527.1	PAQR9-AS1	PLAU
16057	AC010092.1	AC026116.1	AC148477.2	AC011446.3
16058	CD68	LINC02549	FEV	AL135978.2
16059	AP002807.1	THRA1/BTR	AC019077.1	KCNE5
16060	AC000068.2	AC093484.3	AC003684.1	AL031705.1
16061	MUC4	AL034550.3	ZNF780B	LINC01482
16062	AC129492.1	NKX1-1	TFEB	AC109635.7
16063	AC008798.2	AL133482.1	AC006296.1	TMEM102
16064	PDZRN3-AS1	AC099554.1	RAB15	AL118511.3
16065	AL035587.1	AL359511.3	AC090136.3	AC079753.2
16066	CARD6	AC114964.2	LINC00973	ST3GAL6
16067	CR1L	LINC02418	AC068075.2	MT1G
16068	CSAG3	LDHD	LINC01809	AC005863.1
16069	DDAH1	Z94721.1	AC109464.1	LINC02813
16070	TTC21A	TAGLN	AC145423.3	LINC01550
16071	FAM3D	E2F3-IT1	AP000221.1	PDIA2
16072	PCDHB5	AC007349.4	PRLH	TRPC7
16073	GSDME	AC092902.2	AC006064.1	TMC3
16074	SLFN5	FAM138D	AL121750.1	AL135905.2
16075	AC138207.4	AC108451.1	AP002433.2	CELA3A
16076	AL139407.1	AL513493.1	AL354977.1	PAEP
16077	ANTKMT	AL157931.1	AC079031.1	AC066580.1
16078	AL031731.1	AC236972.3	AC110015.1	AC092111.1
16079	ARMCX1	AC092811.1	SPDYC	GLT8D2
16080	AC122129.1	LINC01537	CD68	DAZ2
16081	AC084024.4	AC016168.2	FAM83A-AS1	FOXI1
16082	AC005730.3	LINC02830	AC104472.1	AC110285.5
16083	LINC00853	AL359259.1	AC034229.4	AL158064.1
16084	AL139095.5	AC006145.1	AC243965.1	COL2A1
16085	AP001020.3	AC092834.1	HTT-AS	CERS4
16086	AL356056.1	AC073655.3	HMX2	CD53
16087	CLIP3	AC103993.1	ITPRIP	LILRB1-AS1
16088	PRR18	LINC00314	TBX20	AC005013.1
16089	AC091078.1	AC080075.1	GOLGA8F	LRP1B
16090	AL158151.4	OR52B6	AL133372.2	AL357568.2
16091	AC034231.1	AL353579.1	UQCRHL	AC015849.3
16092	ZFYVE28	AC139149.1	GIPC3	MYL10
16093	AL160408.3	AC005803.1	AC015917.2	SPATS1
16094	AC079776.5	AC090651.1	NGF	AP005131.1
16095	AC005288.1	SAMSN1-AS1	CD163	AL096677.2
16096	LINC02482	LINC02023	ARHGDIB	AC069287.2
16097	PDX1	AC009716.1	CYP1A1	RHCG
16098	EZR-AS1	AC104779.1	AC090948.2	AL157414.4
16099	AL133520.1	AC009478.1	ATP6V1F	PIMREG
16100	AL359851.1	OR2T6	RLBP1	ICOS
16101	AC022706.1	AL157762.1	TMEM212-AS1	RNF122
16102	DINOL	KRTAP10-7	AL139423.1	FAXDC2
16103	AC011503.2	AC092757.2	UXT-AS1	PLCB1-IT1
16104	IDI2-AS1	Z93020.1	AC003086.1	POU2F3
16105	SIGLECL1	IGKV3D-11	AC099518.4	AC006972.1
16106	IL4I1	AC008728.1	ITGB6	AC006435.2
16107	AC009754.1	AF064860.2	AC007159.1	AL031676.1
16108	CAMSAP3	AL158801.3	PRND	AC138123.1
16109	AL031595.3	AL606923.2	PCDHA13	RCAN2
16110	AC068870.2	AL031283.3	HEPACAM	AC015909.1
16111	NLRP3	AC012309.2	ARC	TTLL2
16112	AL159169.2	AC096992.3	SLC2A12	AC007182.1
16113	AC004706.3	AC092723.3	LINC00421	SPINK13
16114	AC022400.4	AC011498.2	AL589826.2	HEATR9
16115	THSD4	AC026780.2	AC139099.1	IRF5
16116	AC005523.1	OR2AJ1	AC005954.2	TMEM125
16117	DCXR-DT	AC132872.3	AC021220.2	LMOD1
16118	FGF16	AC010754.1	AL034548.2	IQCJ-SCHIP1
16119	AC097526.1	AC104365.2	AC124893.1	NCALD
16120	AL031670.1	AL929472.3	AL359880.1	CAMTA1-DT
16121	IRS4	OR7G2	LCE2D	AL159169.2
16122	LINC01238	AC024267.1	AL022323.5	PLEKHD1
16123	COLEC12	AL954642.1	AC078962.1	BNIPL
16124	AC129492.4	LINC02320	AC099552.5	CLVS2
16125	FAM89B	OR2I1P	AC091730.1	AL391560.1
16126	AC091893.2	OMD	AC026310.2	AC023813.1
16127	C16orf95	AGBL3	AC010745.5	APOL1
16128	NFIL3	ZNF584	AC092125.1	NPFF
16129	UNC5A	ATP2B3	AC004023.1	AC096711.2
16130	ITLN1	TBC1D7	AC092757.2	AC010327.8
16131	CABP7	SLC16A13	AC005237.1	AC020661.1
16132	GSTT2B	AC110614.1	AC005803.1	AL590226.1
16133	DPEP1	HTN1	AC026469.1	AL451062.1
16134	AP002387.2	NEUROG2	AC025257.1	BEST3
16135	MEIG1	ASB11	NDP-AS1	AC080013.3
16136	FLNB	LINC01727	AC073896.5	PCDHB11
16137	DNAJC28	MARCO	AC138028.6	NR1I3
16138	PLEKHG1	AP001924.2	EMC1-AS1	AC000403.1
16139	AL031673.1	C11orf96	EOGT	AC016737.1
16140	AL442636.1	KRTAP20-4	AC087683.2	AP001065.4
16141	GPRIN3	AC092604.1	AC112178.1	OR1C1
16142	ID2-AS1	DLX1	AC078874.1	AP000439.2
16143	KLRD1	AC010737.1	AL136295.2	AC016821.1
16144	LOXL3	GOLGA6L9	LAPTM4A	AC008050.1
16145	AGER	AC004706.3	PLEKHA3	UCP1
16146	SYT3	AC005383.1	DKK4	AC091987.1
16147	ITGB6	KCNJ5	APCDD1L-DT	AL354950.1
16148	OLFML2A	DPP10	FOLH1	CLEC4A
16149	CACNA2D3-AS1	AC006517.2	LRRC36	AC024597.1
16150	AP001267.1	CTAGE8	C1QTNF9B	NPIPB4
16151	SEMA3E	AL137002.1	LINC02701	AC019069.1
16152	AP000593.4	CDH26	CDH8	C1QTNF1
16153	NHLRC1	RBPMS-AS1	ZNF132	PLN
16154	AL391834.2	AC007383.3	MAGI2-AS3	AL158071.3
16155	AL390838.1	AL590133.1	AC008494.3	GRP
16156	ASB2	AC022710.1	AC005618.1	ANXA8L1
16157	AC016722.2	AP005899.1	MR1	AL353796.1
16158	AC106872.12	AC124319.1	AP001107.2	GPR150
16159	RAB36	AC099501.1	LINC01547	MKRN2OS
16160	ADAMTS1	AC105046.2	HNF4G	B4GALT1-AS1
16161	LAMA5	AC083902.1	LINC00564	AC098817.1
16162	TULP1	PRNCR1	TLCD3B	BTBD19
16163	GCNT1	AL392083.1	AC005363.2	LINC00690
16164	AL135818.2	AIRN	BX842570.1	C3orf84
16165	LINC02404	AC019131.2	ROCR	AP002833.1
16166	AC007695.1	KCNK2	CBX2	LINC01491
16167	AP000769.2	AC092902.4	AC053503.5	OR4D10
16168	AL354696.1	PCDHB8	AC010271.2	LRRC70
16169	AC099811.1	AL353746.1	TSPEAR-AS1	AL162713.1
16170	KCNJ3	PNMA2	AC093157.2	AC009951.5
16171	AL590440.2	F11-AS1	AC009950.1	AC096733.2
16172	TMEM212-AS1	SULT1B1	AC010327.5	AC007216.2
16173	FP475955.1	ARSJ	SRPK3	AC040896.1
16174	AL031668.2	LRRC57	AC004076.2	AC090159.1
16175	ASGR2	AP000654.1	AL109811.1	AL031717.1
16176	AL139423.1	C8orf49	AL360294.1	HOXC12
16177	LINC00052	AL163534.1	AC005921.4	NCAM1-AS1
16178	AC110285.1	Z98885.2	F9	AC104984.5
16179	AL031768.1	GIMAP5	AC108457.1	AC092171.2
16180	AL355802.3	AL360270.2	AC008794.1	AL158151.4
16181	AC046130.2	CPA4	AC069234.2	SFRP4
16182	BRWD1-IT1	LHFPL3	SLC15A1	AC007325.4
16183	AL590399.1	AC021491.2	AC018521.4	NAV2-AS2
16184	S100A1	PERP	AC010834.1	AL662884.3
16185	AL355347.1	AC007405.3	LINC02178	AL136305.1
16186	SOX3	MAGI2-AS3	MIR548XHG	AL583856.2
16187	ADRM1	AL121906.2	LINC01624	CHST13
16188	AC010623.1	AC027584.1	FP671120.7	ATP8B1
16189	KCTD12	AC012442.1	AC009554.2	OR52I1
16190	DNAJC30	TMEM150C	AC140168.1	AC097652.1
16191	FOS	SHH	AC008687.2	AL353612.2
16192	TMEM38A	AC012560.1	AL592463.1	MRPL34
16193	PRSS35	AC116337.4	AL662890.1	AL445123.1
16194	UNC93B1	AL591504.2	RHOF	AC093001.1
16195	TM6SF2	APOBEC3B	AC067863.1	AL133240.2
16196	AC068726.1	GLDN	AL035587.2	AC108052.1
16197	LINC02855	LINC01732	RBM18	LINC01480
16198	PDIA2	AC016252.1	SSU72	CABP7
16199	AC069114.1	FAM3D-AS1	LINC02274	AC022706.1
16200	MT1E	AC007496.2	AC087277.1	AC019131.3
16201	AC027682.4	CLLU1	AL160391.1	AL591222.1
16202	TIMM23B-AGAP6	AP003117.1	AC092171.5	ASPN
16203	AC099541.2	FAM240A	AL662873.1	AC007406.3
16204	GORASP2	HMGA1P4	FP475955.1	AL589745.2
16205	NNMT	LINC02251	AC007608.1	F3
16206	AC006974.2	AP001330.4	AL133406.2	AL355312.2
16207	SLC38A6	AC073840.1	LINC02247	CXCL5
16208	DIRAS3	GJB1	AL121928.1	EVI2A
16209	AL732314.6	AL096712.2	AC090260.1	SLA
16210	TEP1	GHRH	MUC5B	AC079949.6
16211	AC008632.1	MTUS2-AS2	AC008750.2	AC110285.1
16212	DPP6	AC092933.2	ELDR	TOMM40L
16213	MARCH2	AC018635.2	AC019131.1	SIGLEC1
16214	C1RL	AL117348.1	AC093158.1	AL139423.1
16215	AL122035.2	AC008641.1	AC073896.3	AL355483.3
16216	AL121827.2	SERPINA6	AL031186.1	AP003068.2
16217	Z82206.1	AL355613.1	MORN4	MIR1302-2HG
16218	LINC02181	CR381670.2	AC008742.1	LINC02607
16219	FFAR1	AL390866.1	AC007370.1	LINC01893
16220	AC108021.1	LINC02200	TP53TG3E	LINC01836
16221	MOCS3	AC005548.1	AC000058.1	AL731661.1
16222	LINC01801	AL158817.1	AL121718.1	DUXAP8
16223	AL356108.1	AL450344.2	IL1F10	SPEGNB
16224	NCBP2-AS1	AC007920.2	AC021860.1	MYCBP2-AS1
16225	AL500522.1	AC027804.1	AL139288.1	AC009237.14
16226	TNFAIP1	LINC01973	LINC00972	AL445471.2
16227	AC140481.2	AC245164.1	AL357075.3	AC087491.1
16228	GUCY2C	AC007673.1	AC005034.2	TM4SF20
16229	SMYD3-IT1	FGG	AC005324.5	AC103925.1
16230	AL450384.1	AL157834.1	AC015802.7	AC097369.2
16231	AL121992.3	FGFR1OP	AC009396.1	CAV2
16232	FBLN5	AL512358.1	BHLHE23	AL591848.4
16233	LINC01597	AC080112.4	AC010196.1	AC024588.1
16234	C4orf54	ADGRG7	OR52K2	STARD5
16235	SYT4	DKK2	AC097059.1	CALML3-AS1
16236	AC018742.1	AC008738.1	AC010761.6	AC010624.2
16237	AL158151.3	MIR1-1HG-AS1	MYCBP2-AS2	AC026471.5
16238	NLRP9	AL359922.2	AC131097.3	GHDC
16239	STAC2	TRAF3IP1	AC131237.1	RITA1
16240	CIDEC	AC010761.2	KRTAP10-5	AC012511.2
16241	TRIB2	FAF1	IL3RA	TMEM191C
16242	ARHGAP31	AP001107.1	C4orf54	SLC10A1
16243	B3GNT10	AC006017.1	AL645568.1	AP000793.1
16244	AC097518.2	AL163952.1	AL445928.2	AC098680.2
16245	AL358333.2	RASGRF1	AC020891.3	CYSLTR1
16246	AL157373.2	STX1B	AC026719.1	AC000082.1
16247	AL008721.2	CHL1-AS2	JPT1	AC092384.1
16248	Z86062.2	TMOD2	AC124248.2	AC108452.1
16249	AC242022.2	AC242022.1	AL590727.1	AC135457.1
16250	SYT5	Z95114.1	RASA2-IT1	AC078842.2
16251	ZNF736	OR12D2	TMED6	LINC00528
16252	TMEM213	DRD1	LINC00910	AC026624.1
16253	IQCD	SLC34A1	GNAT2	BCL2A1
16254	CSMD2	BMP5	TOM1	HP
16255	AC092803.3	CBLIF	AC092718.5	DIO1
16256	FEV	TUBAL3	PERP	CARS-AS1
16257	AC064834.1	LINC02111	LINC01415	NEUROG2
16258	AC084357.2	RPS15	AC244517.1	AC244093.5
16259	AC006111.3	CD6	AC005253.1	PLEKHG6
16260	PHKA1-AS1	LINC02675	BBOX1	AC004415.1
16261	UGT2B11	PTCHD4	AC006027.1	TMEM156
16262	AC009292.1	AC012038.2	LINC00682	AC093157.2
16263	MFSD2B	TSPAN11	CORO2B	AL358781.1
16264	AP003064.1	AC010997.4	MDGA2	AC024257.5
16265	AL355578.1	IL20	DCXR-DT	SAT2
16266	CEBPB-AS1	AL031775.2	AC087280.2	RP1L1
16267	LDLRAD3	AC009704.1	HMGN3-AS1	AC020658.5
16268	AL627422.2	AL139230.1	KLF6	PLEK
16269	C1QTNF7	CPZ	PRR15L	IL6
16270	AL158214.2	AC117944.1	SP7	KLF7-IT1
16271	AC011753.2	CD200R1L-AS1	TFDP2	AL356019.1
16272	CDKL1	AC069023.1	LINC01757	KCNV1
16273	AC009704.3	KRT24	IFIT2	HIST3H2A
16274	DNAL4	AC207130.1	MANBA	SEPTIN5
16275	AC005736.1	AC007485.1	PART1	GNAT1
16276	AC016766.1	OR10C1	NR2E1	CAPN8
16277	AL731568.1	LINC02526	AC097652.1	Z99127.1
16278	GRID2IP	AC107398.2	RPL10L	AL391839.2
16279	AC095050.1	AC116158.2	SMCO4	SCG2
16280	AL136305.1	AL035409.1	AC005609.4	TBX18-AS1
16281	BTG2	AC026167.1	SH3GL2	LCMT1-AS2
16282	HCG15	DRD5	OCSTAMP	LINC01822
16283	LRRC19	AC005774.2	AC022784.6	AC011405.1
16284	KCNA1	AC091705.1	DIRC3-AS1	AC124069.1
16285	AC010328.1	AC012625.1	VWA8	OR7E24
16286	AC106754.1	CD300C	AL590434.1	CKMT1A
16287	STARD8	AP000757.1	SULT1C4	AL121827.2
16288	VDR	AC113346.1	LINC01597	PON1
16289	SPDYE16	POU1F1	AC068688.1	AC004477.3
16290	AL121895.1	AC003682.1	AC026202.3	AL022332.1
16291	OR2L3	ETV3L	TGFB1I1	LINC01597
16292	AL031705.1	AC105940.2	OR6B1	DSC3
16293	AC011816.2	AL157700.1	AL672310.1	AC010907.2
16294	KCNE5	AC011899.1	ARHGEF7-AS1	IGFN1
16295	LINC00887	AC112482.2	CEMIP	MTMR4
16296	INF2	AC104758.4	AC098869.2	SPATA13
16297	PAEP	AC106820.5	AC114485.1	HMGN3-AS1
16298	WFDC12	PLXDC2	AC024361.2	AC116667.1
16299	IL12RB1	PAX1	AL365436.2	GPR26
16300	SNAI2	LINC01943	RBM20	AC017002.2
16301	AL356157.1	AC090197.1	PLA2G3	ARHGEF38
16302	SULT1A1	LINC01221	AF111169.3	ITIH4-AS1
16303	RPS10	AC096531.2	AC091167.5	RIT2
16304	C5orf64	TRAV8-2	AC024896.1	UGT2B7
16305	TGFBR2	VWA7	GH1	SLFNL1-AS1
16306	GALNT5	AC078785.2	AP001893.1	TTTY21B
16307	SUMF1	LINC02261	AL606500.1	LINC00891
16308	LITAF	PYDC1	AC103746.1	AC004461.2
16309	CEP57	TFEB	AC010198.1	RAPSN
16310	AC135457.1	METTL7A	SMPX	DDX20
16311	CD1E	C1orf195	AC005162.3	ANKRD55
16312	AC116351.2	AL132657.1	AL359643.2	TAGAP
16313	AC100810.7	AQP3	MSI2	AC092645.2
16314	AC012313.2	AC020909.3	AC023510.2	PTGDS
16315	AC105137.2	GPR12	ELL	PLSCR1
16316	AC005363.2	WDR93	HLA-F-AS1	LINC01712
16317	IRF7	IL36G	AC010186.3	AC012358.3
16318	AC114485.1	AL360270.1	S1PR1	BATF2
16319	LINC01671	AC010904.2	PRKD1	SAA4
16320	AC105219.4	AVIL	LINC02403	SPAG6
16321	AC129507.2	WNT3A	MAGEC3	AC124947.1
16322	LINC02050	AC013401.1	AC005323.1	TCTE1
16323	CEBPA-DT	AC012313.6	AL031963.1	AC243829.4
16324	LINC01970	AC104407.1	AC128709.2	UBE2R2-AS1
16325	AP003973.2	Z99289.1	TRIM49C	IL12RB2
16326	AL137186.2	PCF11	AC104695.3	AL161757.2
16327	LINC02654	AP001462.1	SLC28A1	AC005104.1
16328	AC105180.2	RPS10-NUDT3	AP000356.1	IL32
16329	AC009065.1	AC092611.1	AC009152.6	AC036222.1
16330	RENBP	OR2T8	AC138207.2	AC009948.3
16331	AC020891.3	AC005609.3	AC013403.2	AC090409.2
16332	AL390242.1	AC110769.2	SPINK9	ZNF628
16333	TMEM132D	PCDHGA6	AC025423.4	GJD4
16334	AC027584.1	AL669831.2	SEMA5B	AP000290.1
16335	AC138230.1	TMEM178B	AC074138.1	AC021594.2
16336	SOAT2	NOL3	HDHD5-AS1	AC133528.1
16337	KIF25-AS1	LINC02169	AL442636.1	LINC02688
16338	CRLS1	HOXB13	GALNT15	AL159978.1
16339	JCHAIN	Z85996.3	ALDH6A1	AC104640.1
16340	AL121772.2	AC044893.2	PHLDA1	ZNF346-IT1
16341	LINC01715	LINC01235	AC004816.1	SLC22A14
16342	AC008060.4	AC023908.3	SERPINE3	GJC2
16343	AL583856.2	AC103739.2	EDDM13	AC090236.2
16344	AC012181.1	AC137630.1	C9orf43	LINC02570
16345	AC020661.3	AC025171.3	C20orf203	AL008721.1
16346	CYP7A1	AC018690.1	TTLL5	AL031073.2
16347	AC018814.1	SLC15A4	SLC39A3	BX469938.1
16348	AC110285.5	HIGD1B	CAMK2D	IL10
16349	B3GNT6	KIAA0895	CD300A	LINC00705
16350	LEP	AL160286.3	ARPC5L	TMEM37
16351	AC115284.4	AC068075.1	SH3BP2	PCDHGC3
16352	AC008750.7	ZNF565	B3GNT3	AL691515.1
16353	AC007389.5	SMAD2	AP005136.3	TEKT4
16354	AC092757.3	MPPED2-AS1	AC026741.1	AC079296.2
16355	AC006213.5	AC099670.3	SMIM36	POU6F1
16356	LINC00951	AC037198.1	ZKSCAN7-AS1	RHAG
16357	NRP2	AL592528.1	AC009878.2	RPL35
16358	GPR1-AS	TAS2R39	MALL	C3orf85
16359	AC131238.1	SST	AC010486.3	SERTM1
16360	AL049780.1	FSD2	AC090589.2	GRM5-AS1
16361	AC073569.3	AC007879.2	OR51B5	AC078795.2
16362	AC016745.1	TECRL	AC083809.1	NPIPA2
16363	AC009630.2	MYRFL	AC037487.2	LINC02084
16364	AC008555.4	AC013733.2	AC093390.1	AL031666.2
16365	AL139099.1	AL136040.2	ALKBH3	SNHG4
16366	AKR1C4	AC005692.1	AL132989.1	AC243562.3
16367	TBC1D10C	AC011370.1	SSX7	MAGEE1
16368	POLD2	AL354714.3	AC004012.1	AC007014.2
16369	NARF-AS1	AC073236.1	SIGLEC8	AC103843.1
16370	AL513348.1	MBD3L2B	AC069133.1	ASCL5
16371	TPSB2	LINC01877	FABP7	CHST1
16372	AC025031.2	OR2K2	ANPEP	AC097382.2
16373	GRAP	AL450344.1	OR8B8	AC107057.1
16374	AC064836.2	AL365205.4	AC084024.4	AC008571.2
16375	AL355836.4	AC093639.3	TRIM11	AC078795.3
16376	FSD2	LINC00681	LHX1-DT	MIR3945HG
16377	IGLV4-60	TNFSF18	AC105446.1	RASGRF2-AS1
16378	AC107222.2	AC087289.5	AC024361.1	AC111194.1
16379	GAGE12D	AC130404.1	CNR2	AC012074.1
16380	AC068135.2	AL357093.1	LINC02262	RETNLB
16381	AC020687.1	AC103871.1	AL359764.2	AL133331.1
16382	NUDT16	AC091736.1	U91328.3	AF129075.3
16383	GPSM3	ST8SIA2	ELF3	CD5
16384	PGC	AC092807.3	AC068446.2	CHRM3
16385	LINC01239	PPM1K-DT	INE2	TRBV9
16386	ADRA1D	AC024243.1	LINC01393	IFITM1
16387	ANKK1	AC078874.1	GPR19	AC078950.1
16388	FIBIN	ANKFN1	AC003956.1	AL021308.1
16389	AC093791.2	AL023803.2	AC116158.1	SCTR
16390	AC114956.1	AC007920.1	KDM5C-IT1	LINC01139
16391	GEM	LINC01099	LINC01504	AC130456.5
16392	AC114730.2	ATPAF2	AC006547.3	AC004801.3
16393	AGAP1-IT1	AC053527.2	AC026401.2	AC121334.4
16394	HPX	IL25	METTL6	AC090398.2
16395	AC012076.1	CRYL1	NOX5	AC123768.4
16396	FAM20C	NCR3	OR8D1	ZBTB7B
16397	NDST3	ZBTB7C	BTBD19	CCDC185
16398	MAGEE1	GP1BA	ZNF835	AC099811.5
16399	AC004477.3	AL121672.3	TGFBR3L	AL139420.2
16400	AC092159.2	AP005019.1	AC105460.2	CCL3
16401	SLC26A4-AS1	LINC00327	AVPR1A	AMY2A
16402	SPSB4	AC010422.7	AC010680.3	KRTAP5-10
16403	AC008735.2	PCGEM1	ALDH2	DSG4
16404	AC008609.1	AC008273.1	HIGD2B	PFKFB3
16405	AC009271.1	ZNF197-AS1	CTBP1-AS	AL117328.2
16406	AC105206.1	FRG2	CD79B	AC011407.1
16407	AC141586.3	AC023905.1	HEPN1	AC022182.2
16408	AC135507.1	AC093525.3	AC010210.1	AC018742.1
16409	GLMP	MUC21	ITGB7	RTP2
16410	FOXP2	AC079910.1	PDGFRB	AC004943.3
16411	AC073046.1	AP005121.2	NPY	NLRP9
16412	LINC01897	SLC2A7	TDO2	AC104806.2
16413	LINC02335	AC092919.1	TRAPPC2B	SYT4
16414	OR1C1	AL355677.1	ZDHHC1	AC092868.2
16415	CERKL	AC096772.1	MAMDC4	AC007375.3
16416	ETFB	AC084880.4	NLGN2	TIRAP
16417	WIPF3	AC084375.1	NQO2	QPCTL
16418	AL121782.1	AC005884.1	TBC1D10C	XIRP2
16419	AC009097.1	SFRP2	AC243562.3	SI
16420	GPC5-AS2	DHDDS	AC051619.11	LINC01915
16421	AL022324.3	AC108134.3	PARP14	AC116651.1
16422	AL162741.1	CEL	PRUNE2	NFAM1
16423	SERPINA10	MOGAT1	LINC00377	PIWIL3
16424	AC103952.1	C19orf33	TMSB4X	MGARP
16425	NTNG1	PRAG1	DCDC2	TRBV20-1
16426	SUCLA2	TBC1D3L	LINC01703	CLPSL1
16427	AC022098.3	IL3RA	SPHKAP	CTAG1B
16428	PROC	LINC01914	PDE3A	MFSD2B
16429	AC093001.1	AC091132.1	NTSR2	AP000223.1
16430	HJV	CARTPT	AL445255.1	CD79B
16431	AC080038.2	AC092957.1	OR11G2	PWRN1
16432	CYSLTR2	LINC01393	AC245297.2	CD300A
16433	AC092058.1	AC015983.2	AL121829.2	AC108863.2
16434	B3GALT4	AL138963.4	PPY	KLRG2
16435	AC025423.1	VTI1A	FREM3	AC007948.1
16436	AL132657.1	AL109955.1	STX5	AC005736.1
16437	AC104472.1	CYSLTR1	TRIM74	CNNM1
16438	SLC6A3	PCED1B	AL442663.3	LINC02456
16439	KCNK3	ENTPD3	HOXD10	CTBP1-AS
16440	EDNRA	ANAPC11	AP003119.3	AL139234.1
16441	TLX3	F3	AL031666.1	AC008079.1
16442	MAN2B1	SRPX	ZNF630	AC007684.2
16443	PLCD1	ARHGAP8	AC092651.3	AC073389.2
16444	MMP24	IGHV3-36	AC064807.4	LINC01285
16445	AC007333.1	LINC01991	LATS2	OR5M11
16446	AL445438.1	OR10H2	AL445248.1	LINC01878
16447	AC116407.1	AL049612.1	LINC01123	KCND1
16448	TRIM7	LINC00970	AC005329.1	AP001066.1
16449	AC007405.1	AC021739.5	FOXP2	AC008060.5
16450	DUSP4	OR2A14	GAB3	AL590502.1
16451	PODXL	TRAV38-2DV8	INTS9-AS1	SIRPG-AS1
16452	AC244517.1	AC022973.5	AC104393.1	PRR34-AS1
16453	CYP4X1	DEFB127	SRGAP3-AS4	CASR
16454	RIPOR1	AC116003.3	AL158151.4	EFCAB6-AS1
16455	AC007014.2	AL592435.2	LINC02594	AMOTL2
16456	RTP4	AC115102.1	ITGAX	AC135803.1
16457	LINC01204	LMF1-AS1	AL122035.2	AC078925.1
16458	AC104365.3	AL357518.1	SPAG16-DT	AC021517.1
16459	AL513318.2	LINC01595	FFAR1	OR2H2
16460	AZGP1	LINC00602	AP000866.5	AC106771.1
16461	AC067863.1	AC096675.1	AC121757.1	TAS2R31
16462	LINC02516	AL353804.2	AL357139.2	LINC01324
16463	AL162586.1	AL354950.3	AL022397.1	KHDC3L
16464	NBPF15	AC016152.1	INHBE	AC022364.1
16465	AL354771.1	AC073912.1	DACH1	OR2A5
16466	WASF1	AC018767.3	CIDEC	AC243830.3
16467	JAK3	TRGV3	AC107464.3	CALD1
16468	SLC35D3	TAS2R50	AC073389.1	AC245427.2
16469	PADI3	LINC01922	CELSR1	AC115284.4
16470	AC244102.1	AC139769.2	ZMYND10	SLC2A1
16471	LINC02664	AL645608.6	RPL28	AC020661.3
16472	TACR2	AC007193.2	TMTC2	TRPA1
16473	NDST4	KRTAP27-1	AC109587.1	AC092896.2
16474	SP6	AL049835.1	CNPY1	AC020550.2
16475	ELMOD1	AL590399.5	MT1G	AGBL5-AS1
16476	SPRY4-AS1	AC079793.1	OR14K1	AC107294.1
16477	AL162426.1	AC007652.1	AC145285.2	AC011370.1
16478	PLEKHA7	CASK-AS1	AC090282.1	HIST1H2BI
16479	FAU	HNRNPCL3	CYP2W1	AC015563.2
16480	LINC01185	AC093607.1	AC130814.1	AL159166.1
16481	ZNF667-AS1	AC010973.1	SHOX	CCL26
16482	ZNF831	AC079209.2	PIGB	CYP2C18
16483	SLC45A4	PINCR	BTG2	AC024560.1
16484	AC006525.1	LINC02233	IL18	SPACA9
16485	AL136090.2	LINC02587	DUSP4	POU4F2
16486	AC188616.1	AC135782.1	TMEM51	AL360270.2
16487	IFNL1	AC005828.5	AC092123.1	MAPK13
16488	CNPY1	XIAP-AS1	C6orf223	LINC01235
16489	RGS9	AL691520.1	AL157911.1	GPR141
16490	RAB33B	EGFR-AS1	AL133538.1	AL731559.1
16491	AC008525.1	TP53TG3F	AC010997.5	LINC02036
16492	LINC01632	AC111170.2	BMP3	AC034222.2
16493	HOXB-AS4	AC087289.4	AC000085.1	AC093424.1
16494	AP000977.1	ARSF	AC079921.1	TM6SF2
16495	AC034102.8	AP003049.2	SHC3	AC117505.1
16496	AC023794.3	TAS1R2	CD109	AL160313.1
16497	AL137798.1	AC012442.2	AC090971.1	AC121333.1
16498	PMEL	U91324.1	AC108169.1	AC020687.1
16499	GDNF-AS1	AP001107.8	CR382287.2	AC091691.2
16500	AC009041.4	AL450043.1	AC022405.1	AC024270.4
16501	AL356295.1	AL392024.1	AL133467.1	AC084882.1
16502	OSBPL5	AC022392.1	AC034139.1	CCDC26
16503	AC025171.1	AC092979.1	LINC02477	FRAT1
16504	TBX2	Z98949.3	AF106564.1	AC087284.1
16505	AC107057.1	AC132807.1	AC138932.5	LINC02188
16506	AC092384.1	AL391883.1	INTS6L-AS1	AC068733.1
16507	LINC00885	AC117503.1	AC062029.1	AL358154.1
16508	AF131215.7	LINC01802	CHCHD3	AC044839.3
16509	AC004877.1	AL512444.1	AP000525.1	AC129492.4
16510	COX8C	XXYLT1-AS2	AC009754.2	SNAP25-AS1
16511	AL353593.3	AC010641.1	DSG1	SHISA4
16512	ZNF630	OR6C6	DBX1	AL136114.1
16513	MISP	AC009227.1	AL022316.1	RUVBL2
16514	AL034351.4	AL035467.2	Z98886.1	AL139118.1
16515	AP001094.3	AC011509.1	AL031600.2	AL157387.1
16516	AC103987.2	AC018878.1	PTOV1-AS2	S100A8
16517	AC008537.4	TRGV4	AL139246.1	CALHM4
16518	AC104088.3	MLN	AC092338.1	CMTM1
16519	B3GNTL1	AC079148.3	PIGR	KHK
16520	RFFL	FOXB2	AP001046.1	MC5R
16521	TRIM56	AL008719.1	AC005597.1	BX284668.6
16522	RFX2	AC104009.1	AC121342.1	AC006042.1
16523	KCTD15	AC090617.4	AC067945.2	AC011465.1
16524	AL121829.2	AC011933.4	AC015712.7	AC145141.1
16525	AC100793.4	LINC00613	P2RX6	CYP4F12
16526	CTDP1	LINC02172	RNF165	LDB2
16527	F13B	PRR32	TOR4A	LINC00504
16528	AMY2B	AC011524.1	HYI-AS1	NEBL-AS1
16529	AC078909.1	LINC02590	AC099518.1	C1QTNF7
16530	AHCY	AL137224.1	FBLN5	AC079160.1
16531	NUTM2B	OR51A4	AC089983.1	AF131216.5
16532	AC079834.2	GK-IT1	AL138694.1	ACSM5
16533	AC093297.2	AC026780.1	CDH26	AL442636.1
16534	FSTL3	AC079117.2	OCIAD2	AC020558.1
16535	ADGRA2	AC100793.3	ALB	AC079341.1
16536	AL365436.2	FP671120.6	NUP42	ITIH1
16537	AC008395.1	AL035665.1	RBPMS-AS1	ANK3
16538	AF305872.2	AL132711.1	CMIP	AC005400.1
16539	ADAMTS18	LINC02601	AC008105.1	PJA1
16540	CD109	LINC01438	ACVR2B-AS1	SPANXN1
16541	ARHGEF28	AC098868.1	AC073370.1	AQP1
16542	AC137630.2	AP003117.2	AC005304.3	LINC00112
16543	BACH1	AC048382.5	LINC01210	SLC5A4-AS1
16544	ZNF461	PLA2G7	PLG	AC020911.1
16545	AC084018.4	BBOX1	GPR88	AC100849.2
16546	OR10H1	LINC02420	PTH2	AL031432.1
16547	AC083864.4	ZNF18	SLC47A2	AP000281.2
16548	PRR15	AP000224.1	AL158214.2	FLACC1
16549	AC002069.2	AC121761.1	NOTCH2	AP001042.3
16550	LINC01011	AL138720.1	NECAB3	AC004080.1
16551	AC020658.5	AC069368.2	LINC02689	AL138831.1
16552	LILRB3	FGF17	MAGEH1	LINC02226
16553	LINC01111	PM20D1	MAMSTR	AL162274.1
16554	OR52I1	LINC02179	AL357497.1	AC104170.1
16555	AC006566.1	AC009646.2	AL157394.3	PEG13
16556	MGAT5B	CYP2B6	AC048382.6	AC020978.7
16557	HLA-DOA	AL591506.1	AC025165.1	AC138409.3
16558	ZNF735	LINC02274	AL772337.2	OBI1-AS1
16559	LINC01235	CASS4	AL137002.2	AC109322.2
16560	AC023794.6	AC091563.1	ASCL4	AC133550.2
16561	MASP2	AC004775.1	AL021707.4	UQCRHL
16562	LINC01143	AC090607.1	DENND2A	ADH1C
16563	GPR158-AS1	AC018553.1	FNDC1-IT1	CHL1-AS2
16564	CD164L2	OXGR1	PLS3-AS1	AC104958.1
16565	LINC02593	TUBB2B	AC027315.1	CSH1
16566	OR6J1	AC018730.1	AC004464.1	IDI2-AS1
16567	ABCD2	RTP4	AC106875.2	LINC01143
16568	PRSS23	AL162456.1	AC129492.1	ZNF735
16569	LINC00265	AC067956.1	AP001628.2	OR3A3
16570	AL596325.1	AC123784.1	AL096678.1	CREB3L3
16571	AP000919.4	AC105114.2	AP001453.3	SYNE4
16572	AL023803.2	PCDHB15	SCNN1G	AC009065.1
16573	GAB4	SAT1	AL512303.1	AP000547.4
16574	AL139020.1	AL357522.1	MARCH1	AL844175.1
16575	MYH2	LINC01906	AL356608.1	AF129075.1
16576	SLC6A20	AC008505.1	SLFN5	WHRN
16577	CKMT1A	AC010333.3	GPR137	GJA4
16578	F10	ZNF252P-AS1	ACE2	TBC1D8B
16579	AC087752.4	AL390783.1	DNAJC9-AS1	AC099845.1
16580	MPPED2	AC024896.1	NAAA	LINC00707
16581	BARX1	AC022558.2	DACT2	AC107029.2
16582	PGR-AS1	FAM30A	TMEM63B	ANKRD20A2
16583	AC044839.2	C5orf64	NXPH2	AC020911.2
16584	CRCT1	BTNL3	AC032011.1	AC011498.6
16585	OBI1-AS1	AC013714.1	HAPLN4	KLK11
16586	SLC46A3	TRAF1	MARCH2	VCY
16587	SOX30	TM4SF18	AC005021.1	AC093752.3
16588	TMED6	AC136616.1	AP000941.1	AP000781.1
16589	AL807752.5	ADAMTS19	AL592078.2	AC009075.1
16590	AL355472.3	AC006064.5	SLC22A16	AC012339.1
16591	AC073314.1	IL37	ADRM1	LINC02472
16592	SLC12A9-AS1	LINC01990	AL035701.1	AC092958.4
16593	KLHL41	UNC13D	ZNF865	LINC00449
16594	RTL8C	RELL1	AL354950.1	AC048352.1
16595	AC004893.3	Z98752.4	EFCAB5	CSF2RA
16596	NOX4	AC012409.3	LINC01424	ADAMTS20
16597	AC032044.1	AC008147.2	TTN-AS1	MIR3150BHG
16598	WDR53	AC023906.5	LINC01376	CASP4
16599	ZSCAN5A	ARHGAP23	SPSB4	S1PR5
16600	TARID	AC005479.2	MAFB	AC005670.1
16601	CACNA1E	AC090772.3	CTSK	AL589182.1
16602	AL078644.2	U47924.2	AC040904.1	PMIS2
16603	AC067930.2	AL358852.1	NHLH1	PHEX
16604	ZSCAN10	KIAA1755	MIS18A-AS1	AC112504.3
16605	FEZF1-AS1	AL162726.1	KCNJ3	ALKBH3-AS1
16606	AC104984.5	ARX	NUP98	AC105398.1
16607	AL049629.1	TLL1	AC020741.1	CYP27B1
16608	FOXG1-AS1	MIR205HG	GPR173	AC098820.1
16609	AL662797.1	TMEM260	Z70719.1	AP001527.1
16610	AC092171.2	CMA1	CNTN5	AL161717.1
16611	B3GNT8	AL606519.1	ALDH8A1	GPR183
16612	AL844170.1	AC104695.3	AC010997.4	AL121972.1
16613	CASC1	AL139397.1	AC012459.1	CALML6
16614	AC133550.2	AC108517.1	GPR75	AL096828.3
16615	MSC	AC097535.1	GJB3	CLIC6
16616	AC005785.1	AC006065.3	AC092111.2	NOTO
16617	MYLK4	AC068189.1	AC099792.1	CD69
16618	AC087301.1	AC091493.1	PYDC1	LINC02288
16619	ATP2B2	AC008083.4	TBXAS1	AC012568.1
16620	CALHM4	GKN1	AC022973.4	AC243964.3
16621	AL161804.1	OTUD4	AL359397.1	LINC02828
16622	AL031073.2	LINC02167	AC145207.4	IFI27L1
16623	AP001363.2	Z84488.1	AC027130.1	AC068726.1
16624	AL110115.1	TMEM211	AC064856.1	MOCOS
16625	MANBA	AL356752.1	AC008737.1	AL355377.4
16626	ADAMTS16	AC103740.1	AL031770.1	TBL1Y
16627	TTC21B-AS1	AC109462.3	AC073655.1	AC011773.4
16628	SOD2-OT1	AP000844.2	ENPP7	AL445668.1
16629	AL137002.2	AL109924.1	LINC02192	SLC26A4
16630	AP005121.1	BSPH1	LINC02433	AL122035.2
16631	AC103740.1	OTOL1	TTC24	LINC00474
16632	DHRS4L2	AC131902.1	AC092384.2	NLGN1-AS1
16633	PRICKLE4	TREML1	GRK5-IT1	CSRP3
16634	AC008532.1	KCNE4	AP000282.1	AC092683.2
16635	FAM110D	SOX14	AC100823.1	PLAC9
16636	ASPN	AC069061.2	AL157871.1	AC079148.1
16637	AC100847.1	AL591504.1	AL158136.1	RNF217-AS1
16638	PSMD8	AC103876.1	MYF5	PCDH11X
16639	AL049539.1	CLDN10-AS1	AC104411.1	FLNB-AS1
16640	AC131094.1	AL589787.1	AC026585.1	MLANA
16641	IQUB	OR10K2	KIAA0087	LINC01023
16642	CLCN4	LINC00709	AC090607.4	AL590608.1
16643	AC004687.3	AL354956.1	AC007953.2	FGFBP3
16644	AC005332.5	AC090607.4	AL136988.1	ACP5
16645	SLC26A8	AL135841.1	AC011455.1	PROM2
16646	AC091180.2	AL137017.1	AL713868.1	IGHV1OR15-6
16647	AC232271.1	AL355102.4	SERPINB13	AC018814.1
16648	ANKRD13B	AC068722.2	AP000844.2	PDZRN3-AS1
16649	CARNMT1	AC009102.4	AC174065.1	LINC00363
16650	ARL6IP5	CCKAR	SH2D1B	AC093388.1
16651	CD3D	OR6Y1	PRAG1	SLC38A1
16652	RNF165	AP003174.2	FRMPD1	LINC01949
16653	SMIM40	AC087276.1	SRGAP1	AL713852.1
16654	STARD9	AC025887.1	AC119396.2	AC079360.1
16655	AC145207.2	LINC02764	GPR158-AS1	GPX8
16656	AC015522.1	AC078842.1	PMEL	CCDC183
16657	AC243585.2	LINC01544	AL158071.3	SCLY
16658	P2RY13	AC114550.2	P2RY14	AL118523.1
16659	LINC02770	AC093585.1	UFC1	AC010319.4
16660	RAG1	AP000942.2	CD3D	FGF17
16661	KRT83	AL136376.1	SYNE4	BISPR
16662	PAXBP1-AS1	AC004066.2	RBM5-AS1	AP003392.4
16663	AC024909.1	AC117498.1	AC009464.1	AL158166.1
16664	AC005225.2	AL449214.1	AC087392.3	AC113192.1
16665	AC012313.6	AL139379.1	AC010486.1	KLHL1
16666	AC104393.1	TRBV2	LINC02649	HS3ST3A1
16667	CST1	AC034193.1	SCRT2	AL391834.2
16668	TMED5	OR10A5	AC022413.2	CU639417.4
16669	ANXA2R	AL162713.2	MIR3142HG	AL138733.1
16670	KLRF1	AC027130.1	NFE4	GH2
16671	TRIP6	PEAK3	AP003064.1	LINC00052
16672	GPAT3	GYS2	AC084824.3	AP000553.8
16673	NAV1	TNNT3	RAET1G	ABCA9-AS1
16674	SPIN3	NPFF	CLRN3	AC103740.1
16675	SPDYE5	TSPEAR-AS1	AC103563.9	HTD2
16676	AL133485.3	KRT23	AL161729.3	AL031587.4
16677	AC007391.2	MLPH	MASP2	AC009054.1
16678	TRAV8-6	KCNN4	AC005225.1	NAPSA
16679	AL357139.2	SLFN5	AL355531.1	SLC26A7
16680	LINC02066	AC100778.2	ADAMDEC1	EDDM13
16681	SLFN14	AC013472.3	AC006112.1	AC103681.1
16682	IGFALS	HSF1	AC079988.1	IFIT2
16683	ACER2	AC105460.2	ABCG8	AL355347.1
16684	PDE6G	SNRPD2	AC024651.1	IL12A-AS1
16685	AC138304.1	GPC5-AS2	TACR3	LINC00309
16686	AC024597.1	GAPDH	MGAT5B	FAM27E5
16687	AC112503.1	SH2D1A	AL359397.2	AC090607.5
16688	AC087588.2	TRANK1	AC040896.1	LINC00595
16689	GXYLT2	XKR5	SLC2A13	TAS2R1
16690	C17orf100	AC020907.1	AC087284.1	AIPL1
16691	LINC01907	AF067845.5	AP001453.2	TSPAN19
16692	AP000439.2	AC020658.2	AP003469.4	DPP6
16693	NPIPA2	C4orf54	LINC01239	AL589765.6
16694	KCNE3	LINC01602	CU639417.4	NIM1K
16695	GIPC3	STAR	CT45A2	AC090772.2
16696	FKBP1C	AL158211.1	AC138028.3	AC006364.1
16697	AL109910.2	SFTPB	RTL3	AC010997.3
16698	APLN	CEACAM6	USP17L4	TFAP2D
16699	AC093510.2	AC005034.5	PRR23D2	GIMAP4
16700	PRR15L	AC009159.3	AC020908.1	PLAAT3
16701	AL359715.3	AC123512.1	AC124312.5	AC099518.1
16702	MTCP1	AC105230.1	IGHV3-42	LINC01649
16703	AC011462.4	AC011479.3	AL133335.2	C22orf31
16704	LINC01635	CLRN3	AC098969.1	SLC6A13
16705	AC137590.2	AC027237.3	AC018685.3	MFGE8
16706	C21orf62-AS1	AC078929.1	AC022872.1	GPR182
16707	AC022201.1	SCARA5	AC004691.1	AC092120.3
16708	AL590009.1	TBX2	AC024559.1	AC087442.1
16709	RAX2	IRAK3	AC025277.1	AL513320.1
16710	PHEX-AS1	GALNT9	AC005224.1	OR10A2
16711	AL356433.1	GRIA3	AC068985.1	AC073957.2
16712	NOS1AP	PCDHGA1	AC104237.1	AC087222.1
16713	LAT2	STAT2	AL391244.1	AL157414.1
16714	AP001107.9	LINC00626	AL034380.1	AP001266.1
16715	AC017104.1	AC095055.1	AC019155.2	AP000345.2
16716	SLC2A10	AC083900.1	LINC02058	IQCF6
16717	AC090260.1	LINC02827	MSLNL	AC110011.1
16718	OR8B8	AC009021.2	AC008894.1	AC010976.2
16719	AC021660.4	ITGAX	IGLV1-50	GPX6
16720	AC107204.1	OSMR	AP003119.1	TCERG1L-AS1
16721	SLC13A2	C18orf65	AC006458.1	AL031432.5
16722	AC005052.2	AC093714.2	HHATL-AS1	GLIS3-AS1
16723	AC037487.2	AD000090.1	AC090531.1	SNAI2
16724	NR2E1	AC018680.1	AC009041.3	HTR1E
16725	GPR150	AC073052.2	AC095057.2	AC024958.1
16726	LINC02533	AL391069.2	IFNA8	MR1
16727	ALCAM	BACH1-AS1	AP000785.1	AC004263.2
16728	AC012081.2	SLC6A15	AC008278.1	AC073073.2
16729	PODNL1	ARSA	AC099482.2	AC125494.1
16730	AC133528.1	AL731571.1	AC007848.2	PDE1A
16731	AC008972.1	SLC16A9	AL110504.1	LAD1
16732	AP002954.2	LCE2B	AL135787.1	LINC01583
16733	PSD4	AP001029.2	ADARB2-AS1	MGST2
16734	FGF17	FGF21	FO393419.2	AC113349.1
16735	LHCGR	IL24	AC073968.2	AC105046.1
16736	AC108052.1	CST4	FAM25C	SBK2
16737	DBH-AS1	CASC11	AC099482.1	LINC01046
16738	AL162719.1	AC074011.1	AC097518.1	ITGB2
16739	AC010883.2	AC099518.6	AC009137.1	LINC02745
16740	GDF10	AL109653.3	AC007688.3	LINC00351
16741	AL359881.2	LCE1C	KRTAP5-5	AC008114.1
16742	AC090229.1	LINC01850	AC090673.1	AC106052.1
16743	DACH2	DYTN	AC012366.1	ITLN1
16744	SLC2A12	AMBN	POU3F4	RERGL
16745	ANKMY2	SMIM31	DEFA3	AC092661.1
16746	WNT7A	LINC01998	AF130417.1	AC092803.4
16747	AL390719.3	AC018557.2	U62631.1	ADGRF5
16748	AP000146.1	HTN3	GPRACR	FO393414.3
16749	SLC19A3	AL352979.2	Z95624.1	GFRAL
16750	HES2	AC097359.3	AC097381.3	AL035401.1
16751	F13A1	AC008794.1	ARHGEF19-AS1	AL160408.4
16752	SEMA7A	AC234917.1	AC067960.1	AC024337.1
16753	ST7L	AC018767.1	AC092718.9	AC104063.1
16754	AP000302.1	AC010834.1	AL023584.1	CYP2C8
16755	AL158063.1	AL135818.3	GPR148	MIF-AS1
16756	FAM122B	AL162391.1	AC008738.5	AL356056.1
16757	OLFM3	AC055807.1	AC023490.4	IRAIN
16758	SH3GL2	AL591069.1	KRTAP10-12	AC132192.1
16759	AL031600.3	AC136475.7	TRDV2	AC073578.2
16760	AC009955.2	AC005921.4	KLRF2	AC005064.1
16761	FARP1-AS1	ATXN8OS	PKNOX2-AS1	CORO2B
16762	AP002762.3	AC008440.2	AC021146.12	AP000708.1
16763	AP005717.1	MIR548XHG	IGHVII-15-1	AL590434.1
16764	LINC00623	RITA1	DEFB131A	TULP1
16765	AL445248.1	AL121970.1	AL358177.1	EGR3
16766	MT1G	CAPN6	AC006487.1	LINC01774
16767	JUN	RNF39	AC007308.1	AC005609.5
16768	AP005901.6	TMEM163	TAS2R60	SLC4A3
16769	AC096746.1	LINC01547	OR5D13	LINC01820
16770	HNRNPCL2	BTNL8	AL162253.1	AP000944.7
16771	AC021134.2	TRGV7	AC127496.6	SUCLA2-AS1
16772	TMEM253	AC004160.2	AC023787.2	AC067863.1
16773	DMGDH	HTR2C	AC108448.1	AC068616.3
16774	FAM156A	AP000821.2	AC017002.1	SLC5A7
16775	AC125603.1	ATP6V0D2	HNRNPCL4	AC092957.1
16776	RSF1-IT1	LGALS9B	AC017000.1	AL355870.1
16777	AL445238.2	AC025048.7	AC025162.1	AC007938.3
16778	AC007681.1	AC006041.2	AC005695.2	AC026704.1
16779	AC067817.1	AC008760.2	AC025048.1	UNC119
16780	AC139768.1	AC091973.1	AC009301.1	AC013402.3
16781	CYP2R1	CCN2	AC084346.1	AC010175.1
16782	AC004918.1	NFKBIZ	AC013269.2	FYB1
16783	AIFM2	CCDC87	AC104794.4	LINC01746
16784	AL162431.1	ERCC5	AC026782.1	SLC5A11
16785	PLA2G3	LINC01311	AC068134.1	AC003070.1
16786	AL031587.4	NPEPL1	AC018521.6	CAPN3
16787	AL138708.1	ADAMTS9-AS1	AL021707.3	AC020900.1
16788	AC048382.5	USP17L1	OR9G4	AC020741.1
16789	LINC01106	AP002761.1	AL157932.1	SLC7A9
16790	TDO2	DEFB113	SSU72P4	AL035603.1
16791	ADAMTS19	AC005392.2	AL021393.1	CCDC200
16792	AC010198.2	AC016722.1	AC009133.3	LTF
16793	ZXDB	USP17L4	RERG-AS1	EDDM3A
16794	PLEKHH1	AL136322.1	AC024267.3	FAM71D
16795	AC022364.1	CST9	PLEKHF1	AC025575.1
16796	TUSC2	AP000812.1	IGHG4	FEM1B
16797	AC243830.1	AC007308.1	CHRNA10	SPATA48
16798	ZNRF3-IT1	AC023762.1	CDC40	GPR158
16799	BBOX1-AS1	AC073968.2	TPT1-AS1	PLA2G4C
16800	STAB1	OR6C1	SLC22A13	HRH4
16801	AL359397.2	AL512310.9	PTRH1	LINC01375
16802	ASH1L-IT1	LIPM	CCNI2	PGC
16803	LRIT3	AC090138.1	SYT5	ACAP2-IT1
16804	CHST1	AC021713.1	PRSS35	AC015845.1
16805	AL162413.1	U62631.1	KCNC2	PCDHA3
16806	AC022405.1	AC055758.1	AL450992.2	AC111149.1
16807	AC114316.1	AC026904.1	PYCARD-AS1	CCBE1
16808	AP005329.1	AC010551.3	AL162388.2	OR2AT4
16809	NOTO	AL161851.2	AC018742.1	ITGA9-AS1
16810	FAAP20	DEFA3	AC007387.2	MARCH10
16811	IL3RA	AL161851.1	AL354861.3	AC104002.3
16812	AC009549.1	AL442071.1	LINC00954	NUTM2D
16813	RBPMS-AS1	AC005100.2	IPO9-AS1	AC063977.3
16814	CSRNP3	AL669841.1	TMEM176A	AL136140.1
16815	AC253572.1	AL731533.3	AS3MT	NCCRP1
16816	LINC01482	AC021594.1	SELENOO	CD81-AS1
16817	AP000753.2	AC068473.4	SLC29A3	AC034102.3
16818	CLEC14A	TBC1D3K	RARB	AC092611.1
16819	BX323043.1	ADARB2-AS1	ADHFE1	ARHGEF15
16820	GLRX	AC097518.1	LINC00997	MARC1
16821	AL139123.1	AC095057.2	ADGRG5	ITGB6
16822	AL035448.1	LINC02300	PTGES3L	AL121906.2
16823	ZNF282	AC124312.5	GPR153	LINC02152
16824	TSC22D4	AC104237.1	AC139887.4	AC103996.3
16825	PARP9	HNRNPCL4	AC010536.1	AP003721.4
16826	LINC01563	AC012157.2	TP53AIP1	C5orf49
16827	OR2L8	AC008060.3	USP4	AP006287.2
16828	AC136624.2	LINC02033	NRG1-IT1	AC009234.1
16829	PROK1	OR4C5	KRT19	AC116038.1
16830	AL031847.1	AL390760.1	SOX10	SLC13A3
16831	AC023158.1	AP006216.3	LY75	AC098484.2
16832	AC004231.1	IFNB1	AC253572.1	LINC02311
16833	CGA	AC099681.1	HLA-DQB2	TMEM173
16834	AC009899.1	AC093297.1	LAMA5	AL161430.1
16835	KLK4	AL359834.1	AC007406.3	LINC02832
16836	ARMH1	AC008592.5	LINC01562	PPDPFL
16837	GPR173	THOC7-AS1	AC073352.2	LINC02571
16838	ALDH8A1	LINC02474	KLHL1	AC006042.2
16839	AC022167.1	AC006458.1	TMEM156	LRRC2-AS1
16840	PLEK	S100A7L2	LINC00615	AC104664.1
16841	REELD1	AC007283.1	TNFRSF9	AL109955.2
16842	ASB16	AL139348.1	AC009054.1	C10orf142
16843	MAP1LC3C	AC005871.2	AC000120.1	AL137026.3
16844	OR9A2	AC024559.1	AL022068.1	AL354919.1
16845	AC005291.2	AC111182.2	ZNF860	IMPG2
16846	AC107294.3	AF130417.1	TCF7L1-IT1	RGCC
16847	AC004832.5	OR4C13	AC023302.1	TMEM178A
16848	AC104794.5	OR8I2	AC034268.2	PHF24
16849	AL353637.2	AL807752.3	OR8D2	PARD3B
16850	SFXN5	AL606516.1	Z83844.2	MFAP4
16851	AC130814.1	AC100836.1	AL132655.1	OR2AG1
16852	AC023790.2	OR7A10	PYCARD	RENBP
16853	AC061992.2	L34079.3	AC027544.2	ADGRE2
16854	AL139022.2	FAM156B	AC018628.2	AL731555.1
16855	NOL3	AC004691.1	CDK6	AC016074.2
16856	AC124944.3	AL583839.1	C16orf54	KCNMB1
16857	UCHL1-AS1	AL592309.2	LINC00504	TTTY17C
16858	LINC01237	AL354821.1	AC020911.3	RBM5-AS1
16859	ELANE	AL157817.1	TMEM86B	AC020978.6
16860	AC046158.2	AL162734.1	MYO15A	SLC22A4
16861	AC025766.1	LINC00955	AC019197.1	LINC02765
16862	PTGER2	IGLV9-49	AL359541.1	AC108125.1
16863	AC068389.1	IGLV1-50	ADK	MYLK2
16864	NABP1	CT45A2	TLE3	TRABD2A
16865	LCTL	AC003009.1	PCDHGB6	DUOXA2
16866	AC005162.3	BX284656.2	PPDPFL	LINC02464
16867	CNTN5	AC025465.2	AC093824.2	AL445238.2
16868	AL590714.1	AL157932.1	TYMP	GRM7-AS1
16869	IER3-AS1	AC051618.1	AC010240.3	AC007681.1
16870	AC022903.2	AC107882.1	RPS9	AC017083.2
16871	AL359962.3	OR4A16	F13B	AC067969.2
16872	AL392083.1	TRIM64C	A1CF	AC022387.2
16873	AL359852.2	LINC01726	HCG15	Z84468.2
16874	Z82244.2	AC008443.2	HAL	HAS2
16875	AL136146.2	AC144568.2	ARMCX5-GPRASP2.1	CHST5
16876	AL022396.1	NPBWR1	NOX1	LINC01849
16877	AC136431.2	AC104667.1	AC013733.2	AC114811.2
16878	AC005304.3	AC091151.5	AC104662.1	PRORY
16879	IGKC	AL627230.3	AC104656.1	AC084757.2
16880	CCDC22	AL365273.1	IGHV3-43	STAC2
16881	HTR1E	TRGV5P	LINC00383	AC010261.2
16882	DPP9-AS1	AC023490.4	AC130404.1	SCN1A
16883	LCN12	AC006538.4	LINC00184	AL512652.1
16884	AC007262.2	AF001548.1	AC092825.1	AC087633.1
16885	AL132780.1	AL359918.2	AL136040.2	KCNC2
16886	ISG15	AC110058.1	MAP1LC3C	PCDH15
16887	SRRM3	AC114763.2	AL627443.3	LINC00303
16888	AL049869.2	AC090673.1	AC079340.3	P2RY13
16889	PON1	AC099508.2	AC022558.3	LINC01405
16890	GSDMB	AC021088.1	AL121895.2	AC004223.2
16891	LRRC73	TRAV8-7	TAS2R13	VCAN
16892	AC004522.3	KIR3DL3	SFRP2	C16orf89
16893	LINC00924	AC068020.1	AL136172.1	AC113194.1
16894	TRPC7	AP003068.3	MZF1	AL133523.1
16895	ARSJ	AC025277.1	C1QTNF2	AMELY
16896	AP001831.1	AC104791.1	CD163L1	AC079171.1
16897	ACVR2B-AS1	AL358176.4	AC005288.1	CACNA1I
16898	HSPB2	AC010261.1	AP002807.1	AC091534.1
16899	PHPT1	AC007848.2	PCDHAC2	LINC02554
16900	DNER	AC026347.1	C1orf229	CADM3-AS1
16901	KIAA1755	LINC02520	AC009533.4	AC009093.2
16902	CD79B	ARHGEF19-AS1	TIE1	MFAP5
16903	AC009163.7	AC008750.1	AC090607.5	TSBP1
16904	AC009495.3	BPIFB6	PRKCZ-AS1	LINC01677
16905	HCRT	AC008761.1	NPFFR1	RTP5
16906	AC093599.2	AC010618.2	AC016831.7	AP003973.2
16907	MAML3	LINC02648	AL671710.1	AC013726.1
16908	LINC01571	AC011468.3	TFAP2E	AC007952.6
16909	AF131215.3	MAGEE2	AC011290.1	AC025810.1
16910	AC005740.4	OR1B1	GPR179	TRIM21
16911	CFAP58	AC084838.1	APOBEC3D	LINC00092
16912	AC002429.2	LINC02100	HCG17	SLC37A2
16913	INTS9-AS1	AC010528.2	AC100805.1	GRXCR2
16914	GRK1	AP005131.2	AL078605.1	SLC24A3
16915	AL158163.1	AC026433.1	AC093510.2	AC009908.1
16916	TNFRSF9	AL365434.1	REG1A	CR2
16917	GRK5	AL390862.1	AC016745.1	SLC47A1
16918	ODF4	AC005901.1	PCDHB1	GCKR
16919	AC113410.4	AL355075.2	AL591074.1	MRAP
16920	AC089998.1	AL391987.1	CR2	LHFPL2
16921	AL390835.1	FOXD4L4	CYSLTR2	FAM3D
16922	AC008738.4	AC073941.1	GRM5-AS1	LINC01563
16923	AL139035.1	AP003119.1	AP001627.1	DLEU7
16924	APCDD1L	AC020908.1	LINC02119	KLK5
16925	MDS2	KRTAP19-2	ZNRF3	AC012360.1
16926	MEG9	KRTAP13-3	AL596442.1	AC104985.2
16927	KDM5C-IT1	AC092807.1	SLC26A4-AS1	AC100778.2
16928	SLC26A1	AC037433.1	AC009065.7	AC073842.2
16929	NLRP11	AC024267.3	AC092954.1	LINC02069
16930	GALNT15	AL162408.1	DMRTC1B	AL096854.1
16931	CASP8	AC000067.1	AC079466.1	XAGE1A
16932	UTS2R	AD001527.1	KLRB1	KMO
16933	ADAMDEC1	AL451127.1	AL022329.2	AC116667.2
16934	AL139021.1	AC010731.3	LINC00402	MAGI1-AS1
16935	AC003101.2	AOAH-IT1	IL17F	AC068633.2
16936	KDR	AL645608.8	AC100801.1	DCLK3
16937	ZNF573	TRAV8-1	AC009135.1	AP003119.3
16938	AC008875.1	AC013452.2	AC136443.3	KCNMB2
16939	AC011825.2	AC005899.3	AC090625.2	SLC9A4
16940	GALNT6	AC010463.2	LINC02299	AC004943.1
16941	CEACAM20	AC087269.3	OR2D3	LINC01548
16942	LINC00500	GPR148	CEACAM5	AC063944.1
16943	CD81-AS1	AC022872.1	PRICKLE1	FMOD
16944	PABPN1L	CR383656.12	LINC00159	AC068790.4
16945	CTIF	AC100791.1	NACA2	FBLN7
16946	AL606500.1	AL158212.1	BCO1	AC006504.7
16947	AC068724.1	AL158141.1	PCDHA5	C7orf33
16948	AC092053.6	AC025048.1	AC084756.1	AC098679.1
16949	KCNJ8	OR11H6	APC2	IFI44L
16950	AC073655.2	RASA3-IT1	PTK6	AC008554.1
16951	NALCN-AS1	AC114277.1	FGF7	AC092687.3
16952	SLC18A1	AC091435.2	FGF4	LINC01876
16953	AGAP2	AC012181.2	AC019257.9	OR52H1
16954	AL589739.1	AL807752.2	OR51I2	AL354928.1
16955	AL133457.1	AC005726.4	LINC02827	ZSCAN10
16956	GAL3ST4	PRR23D2	TMEM78	KISS1R
16957	AL591242.1	AP000233.1	AL009178.2	GPR84
16958	AC113382.2	DEFB105A	TTC39A-AS1	AC114341.1
16959	AL645568.1	AL035443.1	KRTAP7-1	MRLN
16960	AC092802.4	LINC01720	LINC01711	AC010266.1
16961	CDH20	AC068254.1	AC023158.2	LINC00114
16962	LINC02570	AL592164.2	CPT1C	HOXB1
16963	AC090945.1	AC091027.2	AF121898.1	AL603783.1
16964	LINC01918	AC103681.2	TMEM86A	LINC01230
16965	AC106858.1	LINC02704	FITM1	AC068858.1
16966	AMOTL2	AC004448.5	HSH2D	CPXM2
16967	AC011509.2	AC025162.1	TRAF1	AC110603.1
16968	AC003986.2	PLCL2-AS1	AC109441.1	AC080038.2
16969	BX664718.1	AL022310.1	AC013472.3	LINC00375
16970	AL160153.1	AC098969.1	GPR162	MS4A4A
16971	RGPD4	AC013269.2	AC232271.2	RAG1
16972	FAM104B	AL021707.3	DNER	SLC26A10
16973	AL355432.1	AC069113.2	AC008632.1	AC136352.2
16974	TG	AC107396.1	EFHB	HERC6
16975	NCR3	AC024610.1	CREB3L3	AC069287.3
16976	PFKFB1	AC091885.2	SOX11	GRPR
16977	NADK2	IGKV2D-26	AL079304.1	AC100858.2
16978	LINC01668	IGKV1D-42	AC008537.4	AC140125.3
16979	MIR124-2HG	AP003043.1	AC008752.1	C9orf131
16980	OR13C3	AP005242.1	AC010207.1	CTPS2
16981	AC026120.3	AC092718.9	NPHP3-AS1	NCF4
16982	AC021180.1	PRICKLE2-AS3	AC006449.3	AC009093.1
16983	PTK6	POU3F4	AL355377.4	LINC02236
16984	AC007448.3	AL845311.1	AC103987.2	FBXW10
16985	IFIT2	AC007349.1	KRT9	SLC35F1
16986	AC092910.3	OR11H1	NLGN4Y	MIR2052HG
16987	IPO9-AS1	AC008894.1	AL023495.1	SPA17
16988	AC105052.5	LINC01267	ADGRG4	AC239800.2
16989	PRCD	AC026583.1	PIMREG	LINC02330
16990	RASD1	AC132216.1	PRLR	AC004801.6
16991	PABPC5	AC006272.1	AP000229.1	MYLK-AS2
16992	MEF2C-AS1	AL365205.3	AC011451.3	AC108673.3
16993	LINC00963	AC018685.3	AC007333.1	AL035425.1
16994	ZNF730	AC060766.6	AL590226.1	PDX1
16995	AC243772.2	AQP12A	SRY	IGKV4-1
16996	ARL15	AL355303.1	CRYGN	COL15A1
16997	A2M	AC092674.1	NECAB2	RTL1
16998	TMEM51-AS1	AL445218.1	AC004449.1	SCGB1B2P
16999	SLFN12L	USP17L7	RAB13	AL663058.2
17000	AC117453.1	AC093725.1	GNMT	HLA-DRB1
17001	AL118511.4	AC074035.1	GOLGA7B	LINC02708
17002	DSCAS	AC023787.2	LINC02440	AL365214.4
17003	AC009021.2	AL031767.2	SPON2	AC026787.1
17004	AC023158.2	AC017002.1	PPP1R7	ABI3
17005	AC130888.1	AL161644.1	AL136972.1	AC009242.1
17006	KHDC3L	AL355816.1	AC093627.4	DENND6A-AS1
17007	TMEM78	AC106876.1	AL158071.1	IL1RN
17008	AL589642.2	AC068134.1	THEMIS2	AL353752.2
17009	DEFB125	AL357315.1	NMRK2	AP002992.1
17010	CPB2-AS1	AC051649.1	AC096586.1	METTL24
17011	TBL1Y	AC019155.2	AL138828.1	CNTNAP4
17012	AC087289.2	AC084125.3	TTC25	AP003557.2
17013	APBB3	AC084149.1	AC016642.1	AC023510.2
17014	PIK3AP1	AL135787.1	NT5DC3	AC005697.2
17015	TRAPPC9	AC006205.1	TEK	AL139254.2
17016	AC106799.2	AC067930.4	SEMA4A	AF131216.1
17017	AC012020.1	AP001999.1	HHIP-AS1	AC107081.4
17018	AC145207.7	AL357500.1	AMOTL2	AC007570.1
17019	AC015660.1	AC129507.3	SCARF2	AC068025.2
17020	LINC02728	FO393419.2	AC010245.2	ASB15
17021	NXPH2	FP565171.1	RSPH9	HOXA13
17022	SLCO1B7	LMO7DN-IT1	AL844892.2	AC008556.1
17023	FLRT1	AC007271.1	AC090945.1	C16orf95
17024	TRIM21	AL110504.1	AC055716.3	AC018529.1
17025	AC011455.6	AL132819.1	CARNS1	AL078581.2
17026	TOMM40L	TAS2R16	AC004834.1	ABCC8
17027	PIK3R1	AC007688.3	AC003005.2	AL139317.3
17028	PCDHA7	AL049836.1	DMTN	AC104841.1
17029	RAMACL	OR52M1	SLCO1B1	AC010536.3
17030	AC005703.7	FAM25C	AL117344.2	LINC00159
17031	AF250324.1	OR10J5	AP001961.1	EMB
17032	SPAG16-DT	AP003064.2	AC069368.2	KCNA7
17033	BX546450.1	AC104462.2	AL137246.1	CPA2
17034	KCTD14	AL591503.1	AC069421.3	AC021097.2
17035	AC090519.2	SSU72P4	LINC02382	AC006305.1
17036	AC010531.5	AL583722.1	AC027228.2	AL139824.1
17037	AL590666.4	AC011500.3	UBE2L6	SLC39A14
17038	ZBTB20-AS5	AC009041.3	EPHA2	UNC93B1
17039	AL135960.1	AC008738.5	AL512358.1	AC087588.2
17040	AC093849.2	AC008738.3	GPR37	AC134043.2
17041	ADPRH	AL807761.3	ZNF567	AL121956.6
17042	LINC00561	PRAMEF10	AC092807.3	PIF1
17043	AC009065.8	AC125257.2	IL20	FOLR2
17044	LINC02580	AC108448.1	FBXL2	AC021351.1
17045	AC112695.1	FLNC-AS1	SLC26A10	OR52E6
17046	GFRAL	AP001464.1	RDM1	AC087260.1
17047	AC100861.2	AC068985.1	EDDM3A	C1QC
17048	AC004067.1	AC074132.1	NXNL2	C4orf45
17049	KDM4C	AL049871.1	ACSF2	AP005136.3
17050	LINC00701	GPRACR	AC009560.1	AC068282.2
17051	LINC01956	AC127496.6	AC079742.1	AL020997.2
17052	SCN1A-AS1	AC127496.3	COL6A5	KIAA1755
17053	CELSR1	AC008278.1	AC004130.2	MIR4307HG
17054	AL031658.1	AC053503.4	FXYD6	AC007728.1
17055	TECTA	MT1HL1	HERC6	AC018706.1
17056	AC011484.1	AC123595.1	CSRNP3	AC006116.5
17057	AL590226.1	GSX1	SLC25A51	AC055878.1
17058	ERAP1	LINC01079	AC127070.2	AL163195.2
17059	AC011092.2	AC005391.1	AL353689.3	PKLR
17060	CRYBB3	IGLV3-30	AF129075.1	AC022613.1
17061	ATP6V1B1	AP001619.2	AC092448.1	SLC17A2
17062	AC002550.1	NTN3	AC138230.1	AL121823.1
17063	AC016642.1	AC012433.2	AL008721.1	LINC01842
17064	LINC00106	RERG-AS1	AC005696.2	CHRM5
17065	SOWAHB	CXXC5-AS1	AC018557.3	AC105105.4
17066	AL031291.1	AC018521.6	LINC02800	AC096576.6
17067	BX005266.2	AC099482.2	AL592156.2	CIITA
17068	AC079354.3	AC141273.1	FUT7	AL133372.2
17069	LINC00452	AC083841.2	AL109828.1	GDF5
17070	SNHG22	ARHGEF9-IT1	MOG	AL353697.1
17071	TTC6	AC040936.1	POU4F3	FER1L6-AS1
17072	AC034195.1	AC021146.12	RIPPLY1	AL355512.1
17073	AC010491.2	AC037459.3	AC016027.2	CCR7
17074	HPYR1	AC005544.1	AL161804.1	LINC00634
17075	TMEM92-AS1	LINC02695	AL590666.4	EPHA3
17076	DNAH10	LINC02047	ZACN	AC007285.1
17077	OR8D2	RTL3	LINC02198	ADGRA1-AS1
17078	Z83844.2	AC009087.1	LINC02679	SP100
17079	AL033519.4	AC020980.1	FOXD4L1	NAT2
17080	AC023302.1	AC078851.1	AC007638.2	TTC7B
17081	AC236972.4	AC064802.1	AL121772.1	AC007221.1
17082	AL132655.1	AC009137.1	AL162419.1	WASHC3
17083	AC008035.1	AC008073.1	AC063960.2	GJD3
17084	CLDN9	AP000785.1	PCDHA7	AC087742.1
17085	AL589743.1	AC026620.2	PLCH2	AC009320.1
17086	FABP7	LINC00866	AL158063.1	AL158835.2
17087	AC009095.1	LINC01444	GATA6-AS1	AC007608.3
17088	LINC02809	AP001189.3	ZBTB25	AL138889.3
17089	AL356313.1	TRGV11	KCNK3	KIRREL2
17090	NOL6	TRAV12-1	AL136982.3	PTPRC
17091	NT5DC3	TRAV29DV5	AC064805.2	AL590807.1
17092	SMCR2	TRDV2	OR2F2	ATP4A
17093	PARP3	TRAV5	AC126365.1	AC145124.1
17094	LINC02689	AC131211.1	AC096642.2	AL023803.2
17095	FSCN1	AC112491.1	AP002812.2	LGALS4
17096	ZEB2-AS1	TRGV8	AC005586.2	GRAMD1A
17097	GASAL1	AC110809.1	SCAT8	AC104653.2
17098	AC118757.1	OR6K2	AC007405.4	PIPOX
17099	AL133232.1	AC093904.1	NARF-AS1	AC009878.1
17100	AC097382.2	KRTAP5-5	AL139393.2	TBC1D3B
17101	NTM	KRTAP5-4	AL731568.1	AL355981.1
17102	NLRP5	AC073626.1	AC025278.1	AC008060.4
17103	AL020997.3	AL133240.1	AC079834.2	ITGA6-AS1
17104	CA11	SERPINA9	MIF	AL807757.1
17105	AC048382.1	KRTAP10-12	SLC6A3	PCBP2-OT1
17106	NEUROD2	AL162582.1	AL831711.1	OR4M2
17107	DEPP1	LINC00492	AC107027.1	PSMB11
17108	AL391097.3	LINC02417	LINC01687	SGCZ
17109	SLC39A3	LINC00434	AC006116.6	LARGE-AS1
17110	AC020917.3	AC019211.1	RABEPK	AL590867.1
17111	AL360169.2	AL049548.1	AC133540.1	AC127496.1
17112	KCNK4	AL355076.2	DGCR9	CPNE8
17113	AC009779.5	AC099482.1	RASD1	AC093788.1
17114	AC044893.2	AL358177.1	PDE4C	AL008633.1
17115	AL357972.1	AL121938.1	IL1R1	AC138123.2
17116	CU639417.4	AC233728.1	COMT	AC099489.3
17117	AL031778.1	AL021393.1	UBL3	CLEC2D
17118	AC026116.1	LINC02598	SLC39A12	NGFR
17119	AL357140.2	KLRF2	GPR146	AC055764.2
17120	AC109449.1	DEFB131A	AL121936.1	AC106745.1
17121	KERA	SCYGR7	AL513320.1	AC100847.1
17122	AC007998.4	AL024497.2	PABPC5	AL031768.1
17123	LINC02718	AC012366.1	AC026774.1	THSD7A
17124	AC080013.3	AC100872.2	AC007336.2	AC105105.1
17125	ALDH1L1-AS1	TAAR6	AC022165.1	AC010978.1
17126	LINC00708	AC104794.4	AL355481.1	AC026741.1
17127	NECAB2	LINC01779	AL096828.1	AC022144.1
17128	AL049838.1	AL034380.1	AC108477.2	RHOV
17129	MIR4300HG	AC118754.2	PRR32	AL161729.2
17130	LINC00221	TAS2R60	LINC02556	AC099332.2
17131	AC140847.2	IGHV3-42	AC018878.1	LINC00433
17132	AC007272.1	IGHV3-47	AC116914.1	TUSC7
17133	AL034428.1	OR9G4	AP000755.1	AC006148.2
17134	AC087269.1	OR5AR1	IGBP1-AS2	ARMCX1
17135	AL391152.1	AL359962.2	AC007193.2	APOL3
17136	PCDHGB4	UPP2-IT1	LINC01945	AL050343.2
17137	AL360020.1	AC105105.2	LINC01875	AL136295.6
17138	LHX3	AC136424.1	AC073973.1	AL034345.2
17139	AL391422.2	AC084167.1	AL132711.1	COMP
17140	SOCS2-AS1	AC005224.1	AL161734.1	LUM
17141	RNF32	LINC00686	LINC01595	GPR31
17142	ISM1	AC010998.1	AL050331.2	AVP
17143	IGF2-AS	AP001007.2	LINC01385	AC079465.1
17144	AL021408.1	BGLT3	AC018653.4	LINC01690
17145	UGT2B7	AL450469.1	AL691426.1	ZNF843
17146	GHDC	AC009301.1	AC021573.1	SMPDL3B
17147	AP003680.1	AC009720.1	AC025254.1	AC004231.1
17148	F8A3	AL928596.1	AC117503.1	AP000640.2
17149	OR8D1	AC017000.1	PRAMEF20	DEFB124
17150	AGMAT	AP003501.2	LINC00970	GATA6
17151	C2orf81	AP003501.1	KRT6C	AC092666.1
17152	SLCO1B1	GLYATL1B	TAF11L13	AC099050.1
17153	AP003068.2	AL390778.2	IGHV3-33-2	AP000753.2
17154	AL096794.1	AF064858.2	AL589765.4	NMRK2
17155	AL161757.4	TRBV25-1	AC112693.1	AP001992.2
17156	TAS2R20	IGHVIII-25-1	AL355870.1	NRIP2
17157	LINC01724	IGHV3-41	CYP4X1	AC005746.2
17158	SCAT8	OR56B4	ARL6IP5	TMED2-DT
17159	AL136982.3	AC025252.1	LINC02398	RFLNA
17160	VNN1	SPDYE17	GNG13	ZDHHC22
17161	AC020558.1	AC113423.1	TBL3	LINC02286
17162	AC118344.1	AC125611.3	AC068774.1	COL13A1
17163	OR11G2	AC067960.1	LINC01967	MACC1
17164	AC092868.2	AC018866.1	AC083864.5	OAS1
17165	AL450992.2	AC012363.2	TCF4-AS2	AC005520.3
17166	PINK1	OR5D13	PIP	AC027682.4
17167	ANO3-AS1	OR8K1	AC073842.1	AC091769.2
17168	AL136304.1	AC010760.1	AL138921.2	AL353608.1
17169	LINC02716	AL157359.1	LY6D	AC007106.1
17170	NDST1	POTEB2	RBMS3-AS2	AC144521.1
17171	AC010501.2	LINC01768	AL121655.1	CIB1
17172	AC100778.2	LCAL1	AC020651.1	AC007557.1
17173	USP27X-AS1	AL121790.2	FCRLA	AC026462.3
17174	CYTOR	AL133335.2	AC021683.5	NPC1L1
17175	LINC00615	IFNA8	AC239860.4	CTAGE15
17176	AP002478.2	IGHV5-51	LINC01238	AC069120.1
17177	LINC00622	AC093520.1	AC044873.1	LINC01814
17178	LINC02595	OR10G7	PRADC1	HEYL
17179	SCHIP1	AC027541.1	TNK1	APOL6
17180	NLK	IFNA5	AL035252.3	AC104365.1
17181	AP001099.1	IFNA17	AC007389.5	AC021151.1
17182	AC068196.1	AC008558.1	CDR2L	AL096869.3
17183	AC005740.5	IGHV1OR16-1	C22orf24	IL34
17184	UTS2	MRGPRD	PCDH11X	ZC3HAV1L
17185	APOBEC1	IDH2-DT	SLC15A2	FGF14-IT1
17186	AP001160.4	AC067773.1	AMER1	AC093227.3
17187	AC017083.2	OR8H2	AC110597.1	LINC01525
17188	AC023480.1	AC091062.1	HTR1E	ACCS
17189	GSTCD	AC091819.1	AC055811.3	AC093620.1
17190	KATNB1	FABP9	LINC01412	SPATA32
17191	NPIPA7	IGHVIII-76-1	UQCC2	AL929601.2
17192	AC090282.1	AP001269.1	AC024909.1	AC098820.3
17193	KIAA1324	TGM6	AC060780.1	FREM3
17194	AP003393.1	AC009133.3	ITPR1-DT	AL645608.4
17195	AC104530.1	AC005695.2	KLHDC7B	PCDHGA8
17196	GTPBP2	AL138808.1	AC005828.3	LINC01924
17197	AC027319.1	AC084346.1	AC073314.1	GSTM1
17198	IGHEP2	Z95624.1	AC091814.1	HTRA3
17199	AL359844.1	AC022100.1	GNGT1	LAPTM4A
17200	OR2A12	AC090164.3	AL132989.2	AL596087.3
17201	AL353151.2	IGKV1OR2-6	AC105046.2	ERC2-IT1
17202	TRIM72	PKNOX2-AS1	KCNJ1	AC138646.1
17203	ERICH4	AC138028.3	AC093010.2	THRIL
17204	LINC02382	LINC02697	AC092958.4	AL513318.2
17205	ACOXL-AS1	OR7G1	FAM138B	AC087277.1
17206	NEUROG2	AC243547.2	NDFIP2	PYCARD-AS1
17207	CEP152	AL121892.1	AL390071.1	TMSB15B
17208	AL450332.1	AL358053.1	LINC01482	TXNDC2
17209	MICALL1	AC026782.1	F3	PRR15
17210	CHRNA10	AC019209.1	AC011816.2	CD79A
17211	NCAM1-AS1	AL031716.1	AC012339.1	AC114939.1
17212	ADAMTS14	AL391095.2	LINC02462	AC093655.1
17213	AC007216.2	AC009276.1	ENPP6	NUDT11
17214	AC104076.1	MSLNL	KLRG2	GBP1
17215	GJD4	AL162253.1	AC005005.3	HOXD10
17216	SCARA3	DUPD1	AC007448.3	GSTK1
17217	CYP4F3	LINC02058	BEND3	LINC01981
17218	AC007922.1	AL606468.1	AC019127.1	AC084824.4
17219	AC110619.1	AP004550.1	ATP2B2-IT2	NOL4L-DT
17220	ECE2	LINC01870	ZDHHC20-IT1	AC006252.1
17221	AC244093.3	AC011388.1	NKX3-1	MS4A8
17222	OR2A25	AF130359.1	GPR17	IL19
17223	AC090348.1	BIRC6-AS1	C2CD4D-AS1	AL356019.2
17224	AC134349.1	AC090531.1	AL731557.1	AL008729.2
17225	GPR68	LINC02461	AC013701.2	LRG1
17226	LINC02067	AL023584.1	AC090907.3	NLRC4
17227	CCDC74B	AC084116.2	LINC01770	Z95114.4
17228	AF129075.3	AC024681.2	AL358216.1	LINC02351
17229	ST8SIA4	AC012038.1	MAB21L2	AL035696.4
17230	PANK1	HHATL-AS1	AC002551.1	LINC00559
17231	GIMAP8	IGHVII-15-1	CU634019.5	RNASE10
17232	WDR20	IGHV6-1	PLA2G4F	DKK1
17233	AC023796.1	KRTAP4-16	BCAR4	AC245041.1
17234	AC234644.2	IGHV3OR16-10	STH	AC108057.1
17235	AC110015.1	OR4D5	NLRP5	SCN4A
17236	AP000233.2	AL596451.1	AC124017.1	AL354771.1
17237	AL008638.3	OR13C2	LINC00603	CX3CR1
17238	AC104129.1	AL160408.6	CCDC38	ASTN2-AS1
17239	AC020978.1	AP003500.1	FAM72A	TRIB2
17240	AC090136.3	AC096736.1	GOLGA8N	PITX3
17241	NOL10	AC006487.1	LINC01602	ITGA3
17242	AL591222.1	IGKV1OR2-108	AC002550.1	GPR4
17243	OR52E4	ZMYND10-AS1	DGUOK-AS1	AL731569.1
17244	RRAD	AC136618.1	TRBV20-1	LINC01932
17245	AL136038.5	AC090821.2	AL136526.1	AL136171.2
17246	AC104836.1	AC097381.3	PEX10	ACTA1
17247	IGBP1	GDPD2	ZBTB20-AS4	LINC02603
17248	DPH6-DT	AC099344.1	PCDHGA12	ARHGAP31-AS1
17249	AC009137.2	AL360181.1	CYSLTR1	AL929091.1
17250	AC022893.2	AC011247.1	AC107204.1	SCN2B
17251	Z99943.1	AC013448.1	SLC7A11	C10orf105
17252	LIX1	AL391244.1	AL139020.1	AC023078.1
17253	CRYGN	AC091180.5	NPIPA3	AC134682.1
17254	AC024651.3	A4GNT	INAVA	AL356387.1
17255	LINC01608	AC099795.1	CROT	AC103808.1
17256	AL353743.2	LIMA1	CYTOR	AC142086.1
17257	AC018926.3	AC092068.1	OR2J1	AL161725.1
17258	HIPK1-AS1	AC096970.1	GLIS2-AS1	AC019117.2
17259	PDIA5	AC026719.1	SLC2A1-AS1	DNTT
17260	NEIL1	MAP3K14	AC239799.2	ATP5MGL
17261	AC084756.1	ZSCAN29	LINC01873	AC018926.3
17262	IGHM	AC007262.2	AC005606.2	CD33
17263	EPN2-AS1	AC099344.2	AC105206.1	AL359532.1
17264	AC005307.1	AL133383.1	AC104365.3	AL356108.1
17265	AC011472.1	LINC00561	ATP2C2	HDAC8
17266	VWA1	RAB17	LINC00350	CNGB1
17267	HM13-IT1	AL031717.1	LINC02270	MEGF10
17268	AC010327.5	AL137246.2	AP001625.1	ZBTB20-AS5
17269	AC020934.2	PHOX2B	AC023509.2	AC106706.2
17270	AC105916.1	SULT6B1	ADGRA1-AS1	DNAJC18
17271	GOLGA8Q	CSMD1	ALG1L2	LINC02299
17272	TMEM176B	DIRAS1	HHATL	AC105137.2
17273	LINC01864	EGR2	FSIP2-AS1	AC091946.1
17274	AL358777.1	KATNA1	AL133477.2	AC090877.2
17275	CBLN2	AL356417.3	CYP27B1	AC005786.2
17276	UFC1	AC093843.2	AL162258.2	CASC9
17277	APCDD1L-DT	AC091814.1	SCARF1	AL158151.3
17278	LINC02332	PRG2	AC010173.1	SLC2A10
17279	AP003168.2	AC093010.2	AC004884.2	CHAD
17280	RNF122	RPP38-DT	AC104777.2	AC007342.1
17281	SIX2	AC005828.3	OR1I1	MIR663AHG
17282	HAND2	CXCR3	MOGAT3	KRT83
17283	AL136171.2	GNGT1	AC007906.1	AC010547.3
17284	C1orf229	CPT1C	AF131215.7	AC005519.1
17285	MTSS2	AC106772.1	SCNN1B	LINC02180
17286	AP4B1-AS1	AC008115.1	FAM156A	AP001831.1
17287	CD36	FXYD3	NYAP2	SLC22A11
17288	TBXT	PKD1L3	C21orf91	TRIM34
17289	AC009269.4	AL117350.1	AC009704.2	AC106772.2
17290	NOBOX	ADRA2A	AL355472.3	FAM92B
17291	KIRREL1	THSD7B	AC211476.6	AC002306.1
17292	LRRC7	CDKL5	IRF5	PPP1R14D
17293	AP001999.2	AC069133.1	WNT6	AC011472.1
17294	TREX2	GSX2	PSME4	MNX1-AS2
17295	AC012668.2	AL158832.2	DDTL	AL592295.3
17296	AL109923.1	AP000542.3	LINC00520	RPEL1
17297	AC105105.1	AL365181.1	HMGA1P4	LINC02196
17298	AC005224.3	AC226118.1	AC093725.2	AL445928.2
17299	BHMT	CLEC3A	AL135786.2	AC138932.2
17300	AP003548.1	AL590666.3	AL008730.1	AP002761.3
17301	OR10A2	AC211486.5	AC062022.2	AC078789.1
17302	HOXC13-AS	AC005609.2	AL596087.2	AC008735.1
17303	FAM110B	PARVG	SYT8	AC127496.5
17304	AL354836.1	PLEK	AC015674.1	AP001591.1
17305	LINC02800	AC068051.1	AP000233.2	AC104785.1
17306	NEXN	SPAAR	APOBEC3B	DDX60
17307	TEK	AL390755.1	EGOT	DYSF
17308	AC006116.10	B3GNT3	AL391056.1	TMEM182
17309	KLHL3	CENPVL3	MUC5AC	NOL4
17310	UNC5CL	LRRC4C	RNASE4	AL161733.1
17311	LINC00891	AC021086.1	TACR2	TMEM236
17312	AL391839.2	CALML3	LINC01948	NRBP2
17313	AC012150.1	C11orf16	LINC01611	AC073636.1
17314	VAV1	DLGAP4-AS1	RGS9	ANKEF1
17315	LINC01993	AL360020.1	DAPP1	AC092159.2
17316	FAM27E5	PMCH	AL359715.3	AC112178.1
17317	MYO1H	MAB21L2	AL022328.3	STYK1
17318	AL590989.1	GPR17	AL592148.3	SMARCA5-AS1
17319	AL355385.1	AL022098.1	ULBP1	CLIC2
17320	AC023794.5	AL392172.2	AL591721.1	AL360268.2
17321	AC108676.1	AL358075.1	AL035425.3	SAMSN1
17322	IGHA1	AL355474.1	SERPINB7	TRIML1
17323	LINC02723	AL359475.1	AL049779.4	ZNF563
17324	Z96074.1	AL731557.1	CLDN9	ARC
17325	AL160391.1	AC020651.2	GLP2R	AC013644.1
17326	SFTA1P	LINC01700	MAP3K8	AC023136.1
17327	AC007823.1	ZDHHC20-IT1	AL162713.1	AP005273.1
17328	SLC16A14	AL358216.1	AC006372.3	LINC01350
17329	DPYSL3	AC090952.1	HUS1	AL158828.1
17330	AL390067.1	AC132803.1	SLFN13	RFPL1
17331	AC012485.1	AC092070.3	LINC01993	IDI2
17332	HHIPL2	NR3C1	THAP9	AC013402.1
17333	VSTM5	ANK1	ZNF133	RPS29
17334	KCNJ1	GRIK4	NKPD1	AC091832.1
17335	NDRG4	LRGUK	MTRNR2L8	L1CAM
17336	AL162595.2	AC073569.2	AC008121.2	IRX1
17337	AC124248.2	CAPN9	AC092691.1	AL355870.2
17338	ITGA2B	AC105393.2	FOXC2-AS1	C2CD4D
17339	AP000696.2	AC072039.2	ADAMTS18	ZKSCAN7-AS1
17340	AC006197.2	LINC01264	AL590560.2	AL512274.1
17341	AC022596.2	AC147651.4	AC093821.1	AC020661.4
17342	AL355531.1	AL132633.1	SLC6A15	AC125611.4
17343	BDH2	LINC02821	ERAP1	Z82243.1
17344	UCN	AL023581.2	PANCR	AC087362.2
17345	RXYLT1-AS1	WDTC1	AC104640.1	AC092794.1
17346	CBARP	SLC32A1	NR1I2	AC087392.3
17347	AC092123.1	AP003119.3	SLC25A30	SLC15A1
17348	CASC15	AC022079.2	AL356966.1	AL160412.1
17349	NLRP1	SHISA7	POLD4	AL158800.1
17350	AC112512.1	LINC02504	AL139099.1	PCDHB1
17351	AC008735.4	AL139099.2	ARMCX6	DUSP4
17352	AC007277.1	AC092192.1	APOA1-AS	AC064836.2
17353	TRIM63	LINC00484	AC093495.1	AL807752.5
17354	AC009097.2	GPD1	LINC01118	ELK1
17355	AGR3	AC114781.2	FGF23	AC100791.2
17356	AC079340.3	AC093894.2	CASQ1	AL136119.1
17357	AL079303.1	AP003071.4	CD226	FZD8
17358	OR5AN1	AC253572.2	AC002310.2	AC012459.1
17359	ARMCX5-GPRASP2.1	AL691515.2	MYO1H	TSIX
17360	AL049825.1	AL355075.1	PDE6G	ENAM
17361	CD3G	ELF3	BX072579.2	ZNF710-AS1
17362	LINC01389	ANXA3	GK	Z68871.1
17363	GATA2-AS1	ZNF225	MT1F	DHX33-DT
17364	PRDM5	NCMAP	DBET	ARHGAP25
17365	GPR62	LINC01635	TMPPE	AC073349.5
17366	AC005609.2	IL17RB	SCG2	AC005104.3
17367	FABP6	CASC18	AL590064.1	LINC01907
17368	AC009110.1	KRTAP5-8	PLAAT2	UBASH3A
17369	MIR4713HG	HIF1A-AS1	AC002069.2	TINAGL1
17370	AL035706.1	SEMA3E	AC136352.3	HRH2
17371	IGHVIII-44	SMC2-AS1	HS3ST6	PCDHA12
17372	AL391095.3	FAS	ADGRA2	AC023090.1
17373	PYCARD	AC093635.1	AC211486.5	RNF144A-AS1
17374	CHKA	DEPP1	AL160396.2	C2orf92
17375	AC245884.8	AC087269.1	PURPL	TNNT2
17376	GIMAP7	PAK3	AL132712.2	SPRY4-AS1
17377	AC092611.1	TOMM5	LINC02770	MMP13
17378	AC009878.2	MTCL1	AC004492.1	SLC1A2
17379	AC104564.5	AC009097.4	ACOXL-AS1	AL022326.1
17380	PITX3	AC012360.2	AC015522.1	AC010997.4
17381	ITGB3	AL356608.1	AL158196.1	LINC01566
17382	AC110800.1	CXCR2	AC135782.3	AC021739.2
17383	LIMS2	AC024884.2	AL360181.2	CLDN34
17384	PPP1R3B	C7orf65	AC226118.1	SERF1B
17385	FGF4	AL449403.1	WEE2	AP002954.2
17386	AC073320.1	AC009654.1	AC012313.2	RSPH6A
17387	BX072579.2	SIT1	ZNF420	AC103760.1
17388	TRAV18	AL096678.1	AL158832.2	AP000688.1
17389	AP002961.1	AC114341.2	AC010761.1	GHET1
17390	AL136115.1	LINC01800	SZT2-AS1	AP002336.1
17391	SOCS3	AC092159.2	AC233263.6	AC019131.1
17392	SLC38A5	DUSP23	AC097504.2	GAB1
17393	CLDN14	TBC1D10C	KCNK4	AC174065.1
17394	TIAF1	BTN3A2	DDN	NRG1-IT3
17395	VARS	AL451123.1	HIST2H2AB	LINC02857
17396	AC016629.2	FUT2	MARCO	ACTG2
17397	LINC01480	ZNF576	EPHA7	PZP
17398	LCMT1-AS2	CHST15	AC120036.4	APCDD1L-DT
17399	OR52E6	C1RL	RASGRF1	NRROS
17400	ST6GAL1	AC138811.1	AC093796.1	RTP4
17401	AC004944.1	AC110921.1	SYT4	WNT10A
17402	AL360091.3	AC073648.7	AC027271.1	AC004918.1
17403	AADACL4	LINC02673	PRORY	AL162171.1
17404	AC109361.1	AC012325.1	AC135178.6	LINC02102
17405	AL162258.2	WWTR1-AS1	EPS8L1	OIT3
17406	NRG1-IT1	AC087672.2	AC093110.1	MSI2
17407	LINC02440	SERPINB12	AC025175.2	AC079336.5
17408	CCDC180	KRT6A	AC123784.1	AC138035.2
17409	GRID1	PGA3	AP001053.1	AC104462.1
17410	AC020911.1	RASL12	XG	HTR6
17411	CLEC16A	LINC02855	KCNK9	AC007159.1
17412	AL049874.3	GJA8	AC007497.2	AC003991.2
17413	AC026150.3	CSMD2	RAD21	LINC01412
17414	AGBL2	LINC01757	ST8SIA6	FAM83C-AS1
17415	FO704657.1	AC079340.2	FA2H	EMX2
17416	AL133227.1	PLIN1	HEYL	AC021549.1
17417	HIST2H3PS2	AC132217.1	AC020658.2	XKRX
17418	AC091685.1	TAS1R3	AP003393.1	AL133410.1
17419	CTAG1B	AL359233.1	AL391422.2	FAM86B1
17420	TMEM164	AC079467.1	KATNB1	FCER2
17421	AP003173.1	LINC01202	AL022067.1	AL031668.2
17422	AL122058.1	ABCC6	AC007405.2	AC112770.1
17423	AP001893.1	CKMT1B	AC107208.1	AC145207.6
17424	AL110115.2	AL132639.3	AC090587.2	AL773573.1
17425	C6orf47-AS1	KCTD14	AC139718.1	BX546450.1
17426	CEACAM16	AC009093.6	NPIPA7	LCT
17427	BMI1	ZNF69	AC090016.1	LINC01056
17428	L29074.1	AL359878.2	AC126323.5	FAM83B
17429	FUT5	DEFB135	AC090348.1	AF241728.2
17430	PCDHB9	AC007663.4	OR56B1	AC005487.1
17431	TUBB3	COQ6	LINC00858	AC109992.2
17432	EHBP1	CFAP299	AC012173.1	AC084024.3
17433	EIF4EBP1	PRSS23	AC104982.2	AC103808.5
17434	ADCYAP1	NBR2	AL391335.1	BBC3
17435	AC092490.1	LINC01962	RASAL3	SLC26A4-AS1
17436	SLC22A13	KCNK12	GBP7	AC005154.4
17437	AC004918.4	AC025271.4	C9orf163	GNG3
17438	AC005410.2	SERPINB7	AL358334.4	SIX6
17439	AL512598.1	AC013565.1	PRELP	AC100793.4
17440	MYL2	MEGF10	OR2F1	AC106729.1
17441	AJ011931.2	MUCL1	CLPS	RUNX2
17442	AP000532.2	ADCY2	KLRC2	LCN10
17443	AL450267.2	LINC02246	SGCZ	AC092651.3
17444	AL121970.1	LINC01771	AL513190.1	AL050402.2
17445	AC006064.5	EGOT	AC099563.2	TLR1
17446	AC007375.3	ANP32D	FAM124A	PKNOX2
17447	AL355312.2	AC091691.3	AC025283.2	CYP11B1
17448	KCNC2	AC069437.1	CETP	CELA3B
17449	ABRACL	ANKRD40CL	MLPH	PCDHA13
17450	EDC3	LRRC55	CCDC144NL-AS1	AL513013.1
17451	CYP27B1	LINC02516	TRIM56	PRR18
17452	AC093433.2	APOBEC3F	AL592546.2	MYL4
17453	KRTAP7-1	CELF5	AC007731.2	IL21-AS1
17454	AL133475.1	TIE1	HOXB-AS4	OPHN1
17455	AC104695.2	AL450442.1	AC068724.1	GPI
17456	TRANK1	AL023584.2	U62317.4	AC035139.2
17457	AMTN	LY6D	AC005339.1	AC006449.5
17458	AC079193.2	AC114956.2	AC093583.1	AL121957.1
17459	AC244453.2	ANK3-DT	CRYGA	AC004946.1
17460	AL139339.2	C10orf71	IFRD2	AC006059.1
17461	OR2C1	AC011495.2	AL109946.1	AC006445.3
17462	AL355597.1	AF127577.1	AC245519.1	LINC01257
17463	CFHR3	RUVBL1-AS1	LINC01632	ALG1L2
17464	OR5B21	KPRP	RPRML	SEMA3E
17465	LINC02681	OR52E2	AL512413.1	FAM20C
17466	AL591721.1	AC097065.2	MC4R	AL162586.1
17467	AC093390.1	AC139718.2	AC104564.2	USP53
17468	AC090994.1	LINC01080	AC126768.1	AL671710.1
17469	TSPOAP1	AP000322.2	LRMDA	OCSTAMP
17470	CKMT1B	AC021683.5	AC023483.1	KLRC2
17471	AC016907.2	CU633906.1	CLEC4D	AC012087.2
17472	IFITM2	AL353653.1	TMEM51-AS1	AC092171.3
17473	CXorf49	AC117430.1	PDK1	AC098850.1
17474	VSIG10L2	AL732437.3	LRRN2	FAM92A
17475	AC010761.1	AC008764.2	ST6GAL1	AADACL4
17476	SIK3	AL049775.3	NPIPA2	SLC36A1
17477	AICDA	AC092745.1	CERKL	TPSB2
17478	AC007950.1	LINC01831	AC027601.4	WDR49
17479	AFAP1L2	AFM	AL022323.2	LCE3A
17480	ABCA9-AS1	PPBP	AC120498.9	AP002008.4
17481	AC092718.5	AC008766.1	LINC02386	AL590640.1
17482	ST8SIA2	KRTAP19-1	FRRS1	AC113208.5
17483	AC104407.1	AL590133.2	AL049780.1	SLC6A4
17484	CFAP206	AC021491.4	AL050309.1	LINC01715
17485	AC036108.3	AC090692.3	TRIM21	AC105430.1
17486	ANKS4B	NEUROD6	NF2	AL670729.3
17487	AL391834.1	AC005746.3	LINC01106	FIBIN
17488	AL159156.1	AC087623.1	PLAC8	AC036108.2
17489	PYDC2	AC106743.1	NBPF15	ALB
17490	AC073896.3	AL136131.2	LINC01558	LINC01890
17491	AC012065.4	AC009119.1	AL354863.1	TTC22
17492	AL592466.1	AP002954.2	ABCC2	KCNH1-IT1
17493	AC125603.2	AL133396.2	TTC36	FAM197Y7
17494	AC002094.4	C9orf62	GRK1	LINC01427
17495	AC023983.2	AL109936.2	LETM2	AC023468.1
17496	TMEM19	AL391832.1	AC004687.3	LINC01911
17497	FAM90A1	IGLV2-14	LINC01353	AL589678.1
17498	AP001631.2	HLTF-AS1	DEPP1	CFB
17499	AC007998.3	FOXD1-AS1	NRROS	AC004147.2
17500	ITPR1-DT	AC245140.3	AL096870.6	AL671883.3
17501	PCGF5	OTX2-AS1	SYNPO2L	SOX21
17502	TTC25	AC007991.4	MDS2	AC005632.6
17503	AL359715.1	AC023394.2	AC079385.1	KRT26
17504	LINC02352	AC242988.1	AP001781.1	CGB1
17505	RPS9	AL137076.1	CPZ	OXER1
17506	LINC01483	LINC01169	AC002401.4	TBC1D3E
17507	CLIC2	AL159972.1	AC005264.1	CSAG3
17508	OR9K2	AC135050.4	C19orf85	AC073370.1
17509	AC007383.3	AC136624.1	INO80-AS1	AC106871.1
17510	AC253572.2	OR1J2	LINC02133	LINC02438
17511	AL391832.4	AC008581.1	AC084262.1	LINC00906
17512	AC108749.1	AL109910.1	AL096709.1	ADAMTS9-AS2
17513	LINC01162	AP003062.2	LY6L	AP002784.1
17514	AP000688.2	AC116914.2	AC092954.2	AC007656.4
17515	AL121655.1	AP000915.1	C12orf77	LILRB3
17516	FGG	AL591002.1	AC207130.1	AP006333.1
17517	IL25	OR4N5	AL731574.1	AC026726.1
17518	HMGCLL1	AP000534.1	GAGE12C	AC004112.1
17519	AL157388.1	AC016590.2	AC007292.3	GTF2IRD2B
17520	AL807776.1	Z82173.1	CYP24A1	DEPP1
17521	MFSD11	AC007728.3	AC055811.1	NPR1
17522	AC008443.8	AC093627.22	PABPC5-AS1	LINC02684
17523	CASR	PTH	AC022150.2	SARDH
17524	PDGFC	AC092120.1	DHDH	AC084125.2
17525	AC069200.1	AL450469.2	AL023581.2	CYP1A1
17526	AS3MT	AP001628.1	AC092574.1	BACH1-IT2
17527	LINC01324	AC132219.1	CARD9	AL117379.1
17528	AC104117.5	AC126468.1	MMP16	ZNF771
17529	AC124947.1	ARSD-AS1	LINC01952	SIRT4
17530	SPIRE1	AL589986.1	AC015936.1	AL161630.1
17531	CCNI2	LINC01293	AC079950.1	AL391650.1
17532	AL137139.2	LINC02324	AL161668.1	AC011476.3
17533	TRPC4	TFF1	AC005759.1	LINC01862
17534	AP002982.2	KRTAP20-3	AC024337.1	SLC22A18
17535	HOXC12	GP5	GACAT1	ZIM3
17536	AL391056.1	KRTAP6-1	PROC	RUSC1-AS1
17537	AC002074.1	RNF185-AS1	TP53TG1	LYPD6B
17538	AL031717.1	AL353604.1	LHCGR	ARHGAP31
17539	COLQ	AC005871.1	AC114284.1	PDCL2
17540	LCA5L	AJ239322.2	ITGB8	AHCYL2
17541	CORO2B	AC074366.1	LHFPL3	HAND2
17542	AL355388.3	U52112.1	PLEKHD1	AC092118.2
17543	AC135178.6	AC022211.3	FAM181A	HIST1H3H
17544	AC125494.1	AC130456.1	AC108519.1	AC108733.1
17545	LINC02183	AL391863.1	AL450332.1	CBR3
17546	LINC01189	AL606970.1	JHY	AC009019.1
17547	UGT2A1	SLC22A25	TIRAP	Z83847.1
17548	RIPPLY1	AC008655.2	AC092301.1	SLC25A21
17549	FOXD4L1	AC020551.1	AC007681.1	LINC00578
17550	AC084125.1	BX284668.1	AL391097.3	CEND1
17551	AC005696.2	TAB3-AS1	AC010719.1	AC023483.1
17552	AP005530.1	AC174469.1	AC092376.2	AL121829.1
17553	CT47A12	AL592161.1	AC100830.3	AC097517.1
17554	ABCC6	AL512791.1	LINC01795	LINC02701
17555	AC005609.1	REG1B	AC097634.3	AC008972.1
17556	AC148477.2	AC099684.2	APOBEC1	TRAV3
17557	TMLHE-AS1	AC108515.1	AL590133.1	LINC00853
17558	AC090398.1	AL161731.1	AC139712.3	AL606491.1
17559	AL008718.3	AC013356.4	UTS2	CYYR1-AS1
17560	LRRC70	OR2G2	MIOX	RSPH4A
17561	ALDH7A1	AC068787.2	LINC01432	AP000593.4
17562	HABP2	AL161640.3	AL162741.1	GAP43
17563	ELOVL5	AC035139.1	C1orf232	EPHA6
17564	FUT2	AC004528.2	SYNDIG1L	LINC01704
17565	ZNF205	AL157871.2	AC098484.4	LINC00376
17566	AC007608.3	AC004584.1	AC020978.2	CT83
17567	LRATD2	BX322234.2	AC239799.1	CD80
17568	DYM	AC068279.2	AC018362.1	RASA4B
17569	AC104561.1	LINC01310	AGMAT	PANCR
17570	AC022517.1	MTRNR2L6	AC016737.2	AC096711.1
17571	AC108112.1	CALHM1	AL035458.2	AP000915.2
17572	AL161645.2	LINC02463	HTRA4	NGF
17573	AC091891.1	IGLVIV-59	HMGA2-AS1	AC118653.1
17574	TBX10	AC243961.1	LINC02855	AL603840.1
17575	ARMCX3-AS1	AC009121.2	AL021395.1	AC120053.1
17576	AL662791.1	MAGED4	ZNF771	TNRC18
17577	AC025034.1	GJB5	IL1RAPL2	LINC02402
17578	GSS	BX284656.1	AL133216.1	AHSG
17579	AL354710.2	AL513542.1	AQP4	LINC02687
17580	AC040904.1	AL161757.5	AC017074.1	LRRC3-DT
17581	AL512590.3	AC007619.1	PI3	AC022098.3
17582	CREB3L3	AC079061.1	SMIM11B	OR10H5
17583	LRFN2	PVALEF	RPL3	AC106028.3
17584	SLC5A4	AL355602.1	AC027601.6	FCGR2B
17585	OGN	CAMK2A	PDIA5	TNFRSF10B
17586	PLAGL2	AC233263.6	KAT8	TTC34
17587	MXRA5	AL021392.1	PARP9	AL121974.1
17588	CREB3L1	LINC00440	LINC00313	LINC01111
17589	AC092681.3	CR382287.2	AC018511.5	ICAM3
17590	AL136366.1	LBX1	AL049712.1	ANPEP
17591	FUT9	LINC01527	MLC1	Z98200.1
17592	AC130456.5	LINC01243	COL21A1	AC068831.6
17593	AL732314.4	AC062021.1	AC004542.2	EPHX1
17594	AC145285.2	AC006460.1	OIT3	AC104827.1
17595	OR14K1	GSTA2	ANXA8L1	AF111167.2
17596	AC133681.1	CEBPB-AS1	AC068726.1	LINC01074
17597	C22orf24	AL133216.1	TNFRSF1B	PTPN22
17598	FNDC3B	AC018695.9	FO704657.1	ITGB1BP2
17599	SH2D1A	CCN3	AC067930.2	LINC01033
17600	AC106779.1	AL357054.4	TRAM2	AC240565.1
17601	WARS2	AC034228.2	GRIA4	AC008170.1
17602	DPY19L2	LINC00102	TMEM184A	ROS1
17603	AC068473.3	ACPP	NDUFAF3	PLSCR5-AS1
17604	CAPN5	QPCT	AC090877.2	AC156455.1
17605	AC002310.2	LINC02264	AC092687.3	AP001432.1
17606	AP000695.2	EDDM13	RAX	AL391415.1
17607	QPCTL	AL031123.4	AL365226.2	CCDC63
17608	AC078909.2	AC016553.1	ERICH3-AS1	GFY
17609	AC004264.1	AL023284.4	AL157838.1	LINC01231
17610	TMF1	MAFIP	AC092332.1	AC126755.2
17611	AC015853.2	AC092490.2	FOXJ1	CDRT4
17612	AL162412.1	AC022168.1	EMX2OS	Z97192.2
17613	AC073316.3	ARHGEF7-AS1	SFT2D2	AL161725.2
17614	LYZ	AP001994.2	TTTY14	AC009303.2
17615	ZDHHC15	AP004247.2	AC013733.1	KIRREL3
17616	LCE3A	AC073367.1	AC008753.3	RMST
17617	FITM1	AC084834.1	CACNA1E	TMED6
17618	AC079177.1	PIGR	AL136221.1	PGM5
17619	XACT	XIRP1	AC087623.3	FIRRE
17620	AC087045.2	IBSP	GALNT5	AP001001.1
17621	SLC23A1	AC103974.2	POU2AF1	AC009597.1
17622	DEFB126	KF459542.1	TRPM5	CELF3
17623	KLRG2	LINC01812	AP000944.6	PSRC1
17624	KLHDC7A	AL683807.1	USH1C	TTTY18
17625	AC011370.1	AL353747.2	TRIM34	HIST1H3I
17626	AC122719.3	AC034236.3	EHD2	AC084734.1
17627	CD300A	AC011995.2	C1orf94	AC123023.1
17628	AP000465.1	AL450307.1	LRRC73	AL591848.3
17629	GSTM1	SPRR2A	AC007922.4	UBXN6
17630	AC064805.2	AC093765.2	AC073349.1	SLX1A
17631	SOST	AC005597.1	AC051619.7	C6orf223
17632	AC004596.1	AC025431.1	PTCH1	HJV
17633	AL356961.1	AC005050.3	POLD2	LINC02680
17634	INTS6L-AS1	AC046168.1	TRG-AS1	HIST1H2AM
17635	AL445253.1	AC083949.1	WIPI1	RPS18
17636	OR2F2	AC023385.1	C3orf52	LINGO2
17637	AL133279.2	AL356364.1	SVOPL	AC008632.1
17638	AP000926.2	AC079760.2	RAC2	NCR3
17639	FMO5	AC016597.2	SULT1A1	LINC00592
17640	AC015909.1	AC114812.2	PDK3	AC024575.1
17641	C8orf89	AC005998.1	C3orf79	CASTOR3
17642	ZDHHC20	AC083864.1	OCM2	AL604028.1
17643	AC008674.1	LINC00640	ZNF664	MYF6
17644	AL359198.1	PRR15	HTR3A	CDCP1
17645	AC092793.1	PTGES	SKAP1-AS1	KCNJ11
17646	LINC02596	ZSCAN23	AC022535.2	AC005037.1
17647	LINC02828	GPR3	PF4V1	AC016745.2
17648	TMPPE	AL031651.2	GDF3	AC012103.1
17649	AL592078.2	AL136985.3	AC010105.1	LINC02334
17650	AC013733.1	TAAR2	AC078909.2	AC016026.2
17651	AL031432.5	BLOC1S1	ANGPTL3	ANKRD65
17652	SHH	CHST11	TMEM178B	ZIC1
17653	CCL3	AL731568.1	GSTA5	DAPK1-IT1
17654	AL121583.1	SHANK1	LINC01822	LGI1
17655	AC124066.1	AC090061.1	AL160286.3	GRXCR1
17656	AC010624.2	AL162151.3	ALKBH6	FAM167B
17657	AC024941.2	AC008731.1	TUSC2	LINC01137
17658	MRTFA	AC008453.2	CCM2L	LINC02359
17659	AC064807.2	AC011446.2	BLACAT1	AC007343.1
17660	LINC01697	SCRT2	AC003950.1	UGT2B10
17661	AC020909.2	AC012065.3	LAT2	PLAC8L1
17662	AC137894.3	AF279873.4	SERPINC1	AC245140.1
17663	KCNS2	AL445309.1	DUOXA2	LINC01416
17664	LINC02682	AC104083.1	AC020934.2	AC006333.1
17665	AC008011.2	OR2B6	AC069114.1	ZC3H12D
17666	SGSH	FBN1	THRA1/BTR	FAU
17667	OCM	LAMTOR2	AC138304.1	PFKL
17668	AL844892.2	ATP2B2	RGS3	SH2D1B
17669	U73169.1	AL645933.2	AC011824.1	AC009313.1
17670	AL117336.1	TPSB2	APBB3	PGBD5
17671	SYNPO2L	CIZ1	AL121583.1	ARX
17672	ITGA3	TPSAB1	PRSS8	BCHE
17673	CA14	SOWAHC	HTR2B	LINC01731
17674	AC025871.2	XKR4	PDIA2	LINC01239
17675	HTR3E	TMEM121	RPL15	AP001205.1
17676	SLC10A4	EPDR1	AC138207.4	AC122685.1
17677	AC021483.1	AC245884.10	AC021755.3	AC078874.1
17678	AC015878.2	MBD5	RSPO4	AC018464.1
17679	AC244153.1	AL592429.2	AP001330.4	AL109824.1
17680	RITA1	PNLIP	LPP-AS2	ELN-AS1
17681	SLC25A30	AC011944.1	LRRC14B	DPP9-AS1
17682	LINC01675	POC1A	AC073641.1	C1orf143
17683	VAC14-AS1	AP003696.1	INHBA	AC119673.1
17684	MZB1	LGI3	WWC3-AS1	AL035404.2
17685	LIFR-AS1	AC100756.4	AC124312.2	MYEOV
17686	CD27-AS1	AL135818.1	Z84488.1	LINC02169
17687	STC1	AC092354.2	FP325332.1	NDST4
17688	LHX5	AC145350.2	AC025165.2	AC025154.2
17689	MAPK3	GOLGA8N	AC091231.1	SLCO2A1
17690	TMPRSS11D	UTS2B	AL359399.1	MAGEB6B
17691	AL121890.5	AC005288.1	AC017116.1	CST1
17692	AC103810.5	LINC02234	MRGPRE	AL121672.2
17693	AC106875.2	THOC5	LINC02167	AL136141.1
17694	AC104135.1	AL158011.1	AC008415.1	C2CD4A
17695	FABP2	AC104667.2	AL353768.2	AP002761.2
17696	AC024884.2	AC107208.1	AL139300.2	PGP
17697	TNF	AP002478.1	OR5B12	TMEM275
17698	AC012360.2	AC114947.2	AL606519.1	AL354863.1
17699	HIST1H2BO	AC008708.2	AL592078.1	CDX2
17700	AC107909.1	AC245100.6	SEPTIN14	AP003352.1
17701	LINC01719	AC084759.2	MYL2	AC034238.1
17702	AL138724.1	AC006504.1	SERPINB9	WFDC12
17703	AC009560.1	AC069503.1	AP005136.4	SORCS2
17704	FGF7	THRSP	AC090617.1	AC011593.1
17705	AC018802.1	AL360178.2	AC004918.4	AP001961.1
17706	PRSS33	AL161662.1	LINC00870	LINC02356
17707	AL590999.1	PCDH9-AS2	BCL2L10	SMIM1
17708	AC016027.2	CACNG1	AL592546.3	OTC
17709	IQCE	AC020911.1	CUL4B	AC009951.6
17710	THRB	PIPOX	AC138035.1	AC004877.1
17711	AC087636.1	DNER	AL118511.3	AL033527.4
17712	ACMSD	DCAF12L2	AC019131.2	AC104850.2
17713	AL160270.1	SPART	AL157813.2	AC069431.1
17714	PCAT5	AF274853.1	AC009133.2	LINC02427
17715	CISH	AC015909.1	AC006197.2	MS4A7
17716	TPBGL	AC010504.1	LGR4	AC036214.1
17717	CFB	RGPD6	AC020658.4	AC007262.2
17718	IGHG3	MID1	LDLRAD3	AL359546.1
17719	AC114341.1	GGA3	SLC34A3	LINC02328
17720	WNT5A	ZNRF3	AC112503.2	AKR7A3
17721	NSG1	LCA5L	AL132656.2	STPG4
17722	SPATA41	AGPAT1	RHO	AC027307.3
17723	AC246817.1	AC010478.1	AC064834.1	HAS1
17724	TNS1	BX088651.2	UGT2B11	TMEM151A
17725	AC001226.1	AP001092.1	ACTN2	RIN2
17726	AC026356.1	CLRN1-AS1	AC008378.1	LINC01052
17727	AC084757.3	LINC02247	LINC02264	S100P
17728	TRIM43	AC005696.3	IGDCC3	HNF4A
17729	AC134772.1	KRT77	CCND2-AS1	AC004832.4
17730	LINC01118	MYOSLID	AC137630.2	HPN-AS1
17731	SLC25A23	AC104777.2	ITGA5	AC108075.1
17732	AC012557.2	HHIP	AL138916.1	DHRS3
17733	UMODL1-AS1	SNAP47	AL358072.1	C1orf162
17734	TTTY23	PROKR1	FBLIM1	ECSCR
17735	AC036108.1	AC099811.3	G0S2	NDST3
17736	SMIM10L2B	CLDN4	ZNF513	LYZ
17737	FOXA1	AC244517.4	AP002490.1	AC093525.7
17738	AL023583.1	LRCOL1	CYYR1-AS1	AC137630.2
17739	TLE7	GJD4	AL031667.3	SUV39H1
17740	AL590727.1	ANKK1	RFPL3	CFHR1
17741	AL132989.2	AC107214.2	AP001062.1	LINC02842
17742	KLHDC7B	OGN	CD79A	AL390728.5
17743	LHFPL3-AS1	AC002553.2	AC034238.1	SYNPO2L
17744	CYYR1-AS1	AC087286.4	AL035587.1	HSH2D
17745	ITGA8	AP001059.3	CENPB	AC010245.1
17746	PRRG3	AC013267.2	CEACAM8	THBD
17747	AC041005.1	LINC00184	RGPD6	AL589642.1
17748	AL121750.1	AC073048.1	VSTM2L	AC009318.3
17749	AGAP9	AC009021.1	GPC5-AS2	LINC02395
17750	AC064807.4	LINC01014	AC010624.5	AC022400.4
17751	AC079031.1	CCR9	NANS	LINC01553
17752	AL135786.2	AC007126.1	OR52H1	LINC01808
17753	AC012146.3	AC008840.1	ANKRD65	KCNS3
17754	MATR3	AGR3	KLHDC10	AL158071.1
17755	TARM1	AL596218.1	AC011484.1	AL139383.1
17756	OR2V1	AL442163.1	AC137579.1	C11orf16
17757	CAPNS2	LINC01353	MYOZ2	MYH8
17758	PCDHB13	AC109347.2	ZMYND12	MRGPRX3
17759	AC010907.2	LINC02389	GSEC	AP000255.1
17760	AC009318.2	AL355385.1	AC010680.4	STAP1
17761	DSC3	AC092809.4	AL591242.1	AC079385.1
17762	DISC1-IT1	AC096555.1	F13A1	HMX2
17763	AP001626.1	AC011450.1	AC007619.1	AC087501.4
17764	NUDT18	AC087855.2	AC009121.2	LINC01495
17765	RHO	DNAH12	LINC02463	AC083805.1
17766	SSTR2	DMBT1	AC112250.2	AL162388.2
17767	AC060765.1	AC006449.3	TAB3-AS1	AC011297.1
17768	AC008147.2	FAM90A1	AL121977.2	AC104167.1
17769	AL157813.2	AC019197.1	AL358292.1	AP003471.1
17770	PDZD3	AP002982.2	AC132219.1	AL441943.1
17771	ATP2C2-AS1	MNX1	AL157871.2	NPY2R
17772	AL121935.3	AC010542.5	AC007325.2	AP001094.2
17773	AL445209.1	CYBRD1	AC004584.1	AL023882.1
17774	AL021917.1	RASAL3	AC017104.3	AC087292.1
17775	AC074099.1	AL132712.2	UCMA	LINC01395
17776	AC069294.1	AL121888.1	PTH	NKX2-3
17777	AC092580.2	LINC01456	AC008033.3	AL031123.4
17778	OR2T33	AP001042.1	AL139161.1	AL034348.1
17779	AC098820.2	ARHGAP31	AC108515.1	STEAP4
17780	LINC02521	BISPR	AC027811.1	MRVI1-AS1
17781	AC012065.3	SRL	PRAMEF15	MZB1
17782	AC008731.1	CILP	IGHV1-46	DIPK2B
17783	AL590723.1	AL022328.3	AC022276.1	AC009093.5
17784	LINC01150	CARNS1	REG1B	HPD
17785	AC145285.3	AC025175.1	AL391832.1	AC124066.1
17786	AC004817.3	GIPR	AC007106.1	AL359378.1
17787	BX088651.2	AC097641.2	AL591002.1	SAXO1
17788	AC107027.1	SRPK3	AC010422.4	AC087490.1
17789	AC124854.1	AC013275.1	KRTAP21-1	AL583808.1
17790	PMP22	AC245519.1	LINC01169	AC022511.1
17791	AL136964.1	AC006538.3	AC046195.2	AL589765.5
17792	AC009065.5	AC005339.1	AC137590.1	ZNF395
17793	AC079352.1	MC4R	U52112.1	AC010530.1
17794	SPINK9	AC091167.5	AL109910.1	AGBL1-AS1
17795	TNNI2	AC026474.1	LINC02544	AC097505.1
17796	SMAD7	GPR162	AL139275.2	PCOLCE-AS1
17797	AL133477.3	Z83745.1	AC084125.4	RBMS2
17798	AC005280.1	RNF122	LENEP	AL359732.1
17799	MMP14	AL162458.1	HLTF-AS1	AC134312.5
17800	SIAH2-AS1	TGFBR3L	IGLVV-58	AL390730.2
17801	CELF2	HLA-DMA	Z82173.1	SLFN13
17802	AMER1	AC091132.4	AC117394.2	AC134980.2
17803	AC135050.1	PRAMEF13	AC027514.2	AC048338.2
17804	PLEKHG6	AL139123.1	AP001542.3	AL355388.2
17805	AL360270.2	AL391650.1	AC092848.1	AC026341.3
17806	AC105118.1	LINC00622	KRTAP20-3	MMP24
17807	AC108449.3	AC011505.1	AC011595.1	AL157371.1
17808	CABP5	AGRP	NTS	CRB2
17809	LINC00349	AL353807.2	LINC02352	CCDC33
17810	AC025809.1	NPAS4	CLIP3	AC008610.1
17811	AL355303.2	AP002428.1	SCHIP1	AL109947.1
17812	AC005006.1	HIVEP2	LONRF1	PNMA8C
17813	AC020658.3	ADGRG4	JUNB	LINC01894
17814	LINC02154	AC090398.1	GSS	ZXDA
17815	HS3ST3A1	AL359924.1	AC005225.2	AL354811.1
17816	AL445228.2	CNTN5	THSD7A	AC073225.1
17817	AC011498.6	DDTL	NTNG2	AP000345.1
17818	TMEM37	LEMD1-AS1	GXYLT2	TSPEAR-AS2
17819	HLA-DRA	JPT2	ADAMTS8	AC021180.1
17820	AP002907.1	LINC01754	LINC01976	SLC1A3
17821	CYBB	ACADVL	AC006460.1	LINC02510
17822	AL590434.1	AC016575.1	EXD3	TST
17823	TMEM236	AC007491.1	AC097505.1	MCHR2
17824	AIRN	OPN1MW	NDUFB2-AS1	ATP2B2
17825	LRG1	TAAR5	AC122138.1	AC012676.4
17826	ICAM1	AC008549.1	LINC02089	USF1
17827	AL121906.2	AC136475.4	AC087292.1	GPR52
17828	AL136454.1	BACE2-IT1	PCCB	MLKL
17829	LINC02576	DLG3-AS1	AL139289.3	AC234031.1
17830	AC093512.2	LINC01397	AP004608.1	EFCAB10
17831	POMZP3	CR936218.2	AC011505.1	PRSS33
17832	UQCRHL	AC123788.1	CMTM3	AC093702.1
17833	NPFF	AL157871.4	CD5L	AC009498.1
17834	AC131944.1	NKX2-1-AS1	AL109936.6	AL109614.1
17835	AC126323.5	AL354893.2	AC018754.1	NTS
17836	OR5AS1	AP000879.1	AL590235.1	HLA-DQB2
17837	AC013549.1	AC138207.5	AL356417.1	PRSS22
17838	NCF4-AS1	AC104561.3	AC063962.1	RUNX2-AS1
17839	AC092115.2	LINC01699	CCDC158	PROZ
17840	AC116666.1	PEX5L-AS1	HNF1A	AC125618.1
17841	AC007405.2	AC019080.4	AC008676.1	AL121581.2
17842	AC012645.3	AC091564.4	AL008718.3	CDC14A
17843	BX539320.1	TRBV23-1	AL033530.1	ARHGAP30
17844	AP005136.4	VCY1B	LINC02026	AC025287.3
17845	ZNF614	OR51G2	KCNN4	C1QTNF3
17846	ANKRD22	FRMPD3-AS1	AL354811.1	AL596257.1
17847	ADAMTS9	AC023137.1	LRRC4C	MEI4
17848	HAL	FGFBP1	CAB39L	GSTA5
17849	AL138701.2	IFNK	LINC02521	STARD10
17850	TTYH1	AC126121.2	Z82244.2	FBN3
17851	A1CF	LINC02108	AL512283.1	AP002807.1
17852	VN1R1	IFNA6	CYP2C19	PABPC1L
17853	ARX	AC023813.4	AC021683.2	LINC01613
17854	Z82215.1	AC093849.1	AC188617.1	ZBTB20
17855	HOTTIP	AL133493.2	AL359852.2	LINC01539
17856	AC084024.3	CCR3	AC037198.1	AC022463.1
17857	COL11A2	AP001615.1	AF279873.4	AL021918.5
17858	CD22	AC027031.1	AL049775.1	AC068189.2
17859	AC008780.1	LINC02312	AC007922.1	IKBKE
17860	NLRP12	KRT2	ATP2B2	LINC02396
17861	DGCR9	AC027228.1	TFAP2A-AS1	C16orf92
17862	AL133243.1	AL138731.1	PCDHGA4	NCF2
17863	AC124319.2	OR5AP2	ARSJ	LINC02595
17864	PFN4	OR11L1	PAXIP1-AS2	TMEM200C
17865	AL583810.1	LINC02557	GAS5-AS1	AC093525.6
17866	C1orf210	LINC01787	AC103770.1	AC016705.2
17867	MYL3	AC022726.1	AC006213.7	AL589745.1
17868	AL359313.1	AL160163.1	HIST2H4A	CSGALNACT1
17869	AC078874.1	AL136234.1	BMP5	AL592295.4
17870	AC010536.1	LINC02469	AL450322.2	AL157395.1
17871	AC013564.1	OR1L4	Z95114.1	AL022323.3
17872	AC009269.5	AC015911.6	AC021231.1	LINC02315
17873	TNFRSF11B	LNX1-AS2	DNAH17-AS1	AC022306.2
17874	AC090192.2	FERD3L	IFNE	LINC02691
17875	MEG3	AL031600.1	AL358790.1	SFN
17876	FCER2	AL355310.3	LINC01541	AC079866.2
17877	NR3C2	AL139081.2	CXorf49	AC022440.1
17878	SMIM11B	AGBL5-IT1	LINC01889	AC073539.3
17879	AC092068.1	TRAV6	AL353709.1	AP002884.3
17880	HOXD4	AL133215.1	AC108727.1	RC3H1-IT1
17881	PIGZ	LCE4A	MMP1	PKHD1L1
17882	AC016710.1	AC233755.1	AC016598.1	FPR1
17883	LINC01721	AC010503.2	AL356259.1	SCP2D1
17884	AC108865.1	AC010132.1	AC024028.1	ANGPTL5
17885	SRL	AP003032.2	AL590438.1	AC022211.2
17886	AL356652.1	AC016549.1	AL109653.3	AC104365.3
17887	AL356740.1	TRAV8-3	AC007679.1	CAPN1
17888	AL163952.1	TRAV22	AC006205.2	UPRT
17889	AL161729.3	AC092925.1	AC027277.1	PHF2
17890	AC079385.1	AC108462.1	AC107973.1	CYSLTR2
17891	AC025572.1	RCC2-AS1	LINC02048	CTNNA2
17892	AL138799.4	AC007785.1	OR6C4	CASC23
17893	INTS6L	AL122010.1	AC015660.3	AL359208.1
17894	AC026495.2	AC019254.1	AL133370.1	ZBTB12
17895	Z83843.1	IGHVII-22-1	AL591069.1	AC131571.1
17896	AL354950.2	OR4L1	AP000547.2	AC010327.7
17897	AC100805.1	AC009102.2	AL606489.1	AC110790.1
17898	S100A14	AC244035.1	OOSP4B	TMEM191B
17899	AC021231.1	AC009139.2	AC090164.2	CARTPT
17900	AC107918.6	AC087762.1	AC004948.1	AC105393.1
17901	SPINK6	AC090578.3	AC092567.2	DAPP1
17902	AC027243.1	UGT1A8	AP001922.6	AC027584.1
17903	AC132938.2	AP002893.1	TTC22	C21orf62
17904	AC254633.1	OR9I1	LINC01034	PAH
17905	AP003170.4	OR4C12	LINC01998	P2RX3
17906	AC020931.1	AC008269.2	CST4	AC008780.1
17907	AC074029.3	AC087379.1	CDH10	AC126773.4
17908	HCG17	AP001178.1	LINC00581	MUC16
17909	AC136431.1	AC099552.1	AL583810.2	UGT3A2
17910	AL158212.2	MT1B	THRB	HIST2H2BF
17911	HIST1H3E	AL359979.2	AP000763.3	AC009533.4
17912	AL359710.1	OR4P4	AC091588.3	LINC00551
17913	AC090948.2	AL136115.3	AP003721.1	ECE2
17914	AC008567.3	AC145098.1	ZCCHC24	PYGL
17915	JUND	AC090457.1	AC093503.1	SCGN
17916	AC005037.1	GPR25	LINC02315	AC005674.2
17917	ZMYND12	AC091614.1	TAS2R19	AP001318.2
17918	AC011824.1	AC119427.1	GRID2IP	SIX3
17919	THRB-IT1	AC092067.1	PSG8-AS1	SCEL-AS1
17920	AL157884.2	AL390791.1	RNASE10	SULT1C2
17921	FBXO34	OR2W1	ADRA2A	SH3RF3-AS1
17922	AL118523.1	AC011444.1	LINC01483	AC073342.2
17923	AL391650.1	AC109824.1	AC011450.1	CD52
17924	AC105393.1	AC099850.3	AC010186.1	AJ003147.2
17925	PRNCR1	AC109129.1	C11orf91	LINC01626
17926	GALNTL6	LINC01028	AC025539.1	DNER
17927	CBR3	NT5C1A	GDF10	PRICKLE4
17928	AC097504.2	AC026316.2	AL807752.5	SMCO1
17929	AL360181.2	HCG22	SGMS1	AP001627.1
17930	AC135782.3	AC108517.2	CASC18	LINC01252
17931	GDF5OS	AP001434.1	SLC9A4	PGR-AS1
17932	SMPX	AL136985.1	LINC00852	CRHR1
17933	AC008505.1	SPIN4-AS1	PTGIR	LINC00997
17934	TMEM150B	AP005242.5	GSG1L	AL121899.3
17935	AL031768.2	AC009159.1	LINC00324	TMEM247
17936	AC093583.1	AC068616.1	NEIL1	SLC22A2
17937	CATIP	IGHV3-16	CDC42EP4	CYP2A13
17938	AC104083.1	AC018445.1	AC126118.1	FAM167A
17939	LGALS9C	AC021915.2	SHPK	NOL3
17940	AL121989.1	AC034206.1	HDAC7	AC087175.1
17941	AP005273.2	AC027451.1	AL356481.2	NTRK3
17942	AC109454.3	AC011445.1	HIST1H2BO	MLIP
17943	GLYATL1	AL355483.2	C7orf65	GSC2
17944	ST3GAL5-AS1	AL359693.1	AP000842.1	CDA
17945	AL353759.1	AL445471.1	AC130651.1	GJB3
17946	AL033530.1	LIMS3	AL110115.1	AC006511.4
17947	PHOX2B	AC004973.1	TRIM49	CYP1B1-AS1
17948	AC134775.1	FNDC9	AC007389.3	AC011978.2
17949	ANKRD23	OR2M5	AC141930.2	AC009081.2
17950	BMS1P14	AL360169.3	PSPC1-AS2	GBX1
17951	LINC01415	AL136038.2	LINC01800	TGFBI
17952	AC007106.2	GPHB5	AC012291.2	DRD3
17953	TTBK2	AL136360.2	OR51I1	AC025754.2
17954	AC022325.2	AC211486.2	LINC02015	AC005699.1
17955	CCND2-AS1	AC022400.2	AL353801.3	AC016598.2
17956	GNLY	AC133865.1	PPP1R3A	C13orf46
17957	ALDH2	AL109914.1	SPDYE16	ANKUB1
17958	CASS4	AC025627.1	AL157373.2	ANGPT4
17959	AC004130.2	AL359081.1	PCDHA9	PIK3R5
17960	ERFE	AC002056.2	AC125603.1	TNFSF13
17961	LINC01686	AC007649.1	AC119800.1	AC096647.1
17962	KC877982.1	OR1L1	CLIC3	AC022858.1
17963	AC245748.3	AC005906.3	UBA5	AC113615.1
17964	OGFRP1	AC025253.2	AL109610.1	AL138960.1
17965	AC078777.1	AC060814.5	CD1E	AC005253.1
17966	IL9R	IGHV3-76	NKX2-2	AC009879.4
17967	IGHVIV-44-1	IGHV1-69-2	AP003548.1	AL392083.1
17968	AL139039.3	SULT1C3	AL645924.1	EGFR
17969	FEZF2	AC104534.1	SOAT2	RHOBTB1
17970	AC018398.1	AC091153.4	SNHG3	AL049651.1
17971	AC087354.1	AC010424.3	CA5A	AC068870.2
17972	AC104794.2	NANOGP11	AC092802.4	TPGS1
17973	PAXIP1-AS2	OR5D18	SPRED3	CAPS
17974	AC009487.3	PPIAL4H	ADAMTS19	AC002460.2
17975	SPATA8	AC005908.2	LINC00452	AC022558.1
17976	DMKN	AC092422.1	AC245884.8	AC009121.4
17977	CRB1	AC103831.1	POU6F1	RFX6
17978	CARTPT	AC117500.2	AC008443.6	AKNA
17979	AP000941.1	AC000035.1	AC095055.1	AC068987.1
17980	HIST1H3J	AC005529.1	AC004009.1	AC022960.2
17981	HIST3H2BB	AL356481.3	AL157388.1	AC037441.1
17982	AC091053.1	KIF26B-AS1	SULT1B1	TBPL2
17983	KCNA4	AC006238.2	PNLIP	COLCA1
17984	AC008522.1	AC068228.1	AC138028.4	AC022868.2
17985	HDHD5-AS1	AC120349.1	AC005070.3	AC007463.1
17986	AL359538.4	AC109927.2	CTIF	AC004908.3
17987	HDAC7	AP005271.1	AC103719.1	AC243830.2
17988	OTC	AL034349.1	AL627309.4	PART1
17989	AC010997.4	P2RY4	KCNE4	Z69720.1
17990	AC074135.1	IGHV3OR15-7	TNNI2	AC080162.1
17991	AF067845.5	OR5T3	NALT1	MAFA-AS1
17992	TGM3	KRTAP9-4	AC007365.1	LINC01381
17993	AC133540.1	AL356361.2	LINC00412	HS6ST2
17994	AC104596.1	TMEM82	AL157400.4	DCD
17995	DDC	AC138028.5	SPATA8-AS1	LINC01827
17996	FDXR	AC096540.1	AP000302.1	GTF2IRD2
17997	Z98884.2	AL590666.5	COL7A1	ACKR3
17998	AL022067.1	AC018358.1	AC006357.1	AL158167.1
17999	GRIA4	AC018761.2	PWWP3B	LRP3
18000	AC092809.4	AC005252.4	RTL5	AL133457.1
18001	HGC6.3	AC008115.2	AL033397.1	CNTN5
18002	SYDE1	GPR119	AC073320.1	LINC01522
18003	IGHV1OR15-6	AC132217.2	AP003557.2	USP30-AS1
18004	AC021483.2	LINC00547	AC020911.1	AC007292.1
18005	AL772337.2	AC007216.1	AC083864.4	CKM
18006	LINC01260	OR5T1	AC007262.2	AL391869.1
18007	AC098869.2	OR13C9	LINC01828	AC084757.4
18008	AL136985.2	AL162584.1	LRATD2	LINC01748
18009	ERICD	AL163953.1	DEFB126	AL591770.1
18010	MUCL3	XPNPEP2	AL355537.1	AL356309.2
18011	FBL	LINC02310	ABI3	TBX2
18012	AL451069.3	AC027237.4	FAM110D	AC005725.1
18013	AP003119.3	KRTAP20-1	RPS3A	HID1
18014	AC112236.2	AC010267.1	AC140912.1	AC103858.1
18015	CSF1R	AC018678.1	AC079921.2	SLC27A6
18016	AL161729.4	AC104066.4	AC130888.1	AL512427.2
18017	LCN15	S100A5	AL022318.5	AC005518.1
18018	AC092881.2	AC016396.1	ST3GAL5-AS1	LINC01650
18019	AP001107.2	Z80897.2	LGALS9C	ATP10A
18020	LINC02262	AC013480.1	CRCT1	NOTCH2NLC
18021	AC008870.1	AC145625.1	AL357522.1	AC007036.5
18022	KLLN	LINC00398	AC104260.1	SERPINA1
18023	AL355053.1	OR13C8	AC073575.2	AC016590.1
18024	SAPCD1-AS1	AL133260.2	SERPINB5	SPANXA1
18025	PTCHD4	AC005845.1	MRGBP	KLRF1
18026	HMGA2	AC074290.2	AC137894.3	LINC02840
18027	AL831711.1	AL137078.1	AC116651.1	AGR2
18028	AC004528.1	KIR2DL1	NEUROD2	AC073409.2
18029	AC019077.1	AL121888.2	OMD	LINC02516
18030	AL356275.1	AL136129.1	UPK2	ZNF579
18031	AC012531.1	LINC01348	WNT10A	AL023913.1
18032	HCLS1	AC109460.4	CABP7	OSBPL5
18033	AC079140.6	AP002856.1	LINC00173	FLRT2
18034	AC107959.2	AL157996.2	AC104117.5	KCNK7
18035	ESR1	UBXN7-AS1	ECE2	VPS9D1-AS1
18036	CDC14B	AC110716.1	AC253576.2	AC104117.3
18037	CASP5	AL355472.2	AC010326.3	AP003973.3
18038	AC016813.1	IGLV3-9	IL11RA	AC007743.1
18039	Z94721.1	IGLV2-8	AC008591.1	AC027702.1
18040	MIR4422HG	AC010163.1	AL162458.1	XKR4
18041	AC093158.1	AL359792.1	AC138904.3	THTPA
18042	AF287957.1	OCIAD1-AS1	AGBL5-AS1	FAM166B
18043	PARM1	AC021755.2	GJC3	AL136115.2
18044	AL359532.1	AC008537.2	AP005530.1	PIGZ
18045	OR2T12	AC013549.3	AP000769.2	AL391987.2
18046	TMEM235	AC013640.1	CCDC180	CTXND2
18047	CSAG2	AC024581.1	CEBPE	AZIN1-AS1
18048	MAGEC3	ZFAT-AS1	CFHR1	CPTP
18049	AC128709.2	AC012417.1	BACH1-AS1	AC011483.2
18050	OR6C75	Z85994.1	AC090241.3	PCDHA1
18051	METTL24	AMMECR1-IT1	AD000090.1	FGF19
18052	MOV10	AC004817.1	AL078581.2	ADAMTS19
18053	AC092645.2	LINC02795	TLL1	LINC02387
18054	ENTR1	SCAND1	AL592071.1	C9orf106
18055	CLMP	IGHGP	AL121906.2	AC078852.1
18056	AL137779.1	EVI5L	IRF7	LINC01047
18057	AC008966.2	ZNF254	KSR1	CFP
18058	LINC01163	AC008735.4	C1S	AC099677.4
18059	AP000487.2	INHBA	ABCG5	GRINA
18060	SLC17A8	TOMM40L	AC010883.3	EMP1
18061	AC097634.3	PTGDR	AC092757.3	AL121929.3
18062	GPR179	CCM2L	DGKH	MARCKSL1
18063	SHISA7	AP006565.1	AC112715.1	ADAM30
18064	TRIM74	TRPC7	AP002761.2	AC110597.1
18065	AC020911.2	AC016888.1	PLTP	AC093909.2
18066	LINC01750	AC087203.3	TRPM2-AS	AC135048.2
18067	AC126118.1	CU633906.2	ODF4	RAB9B
18068	PDK3	EDN2	TFR2	PINK1-AS
18069	GRIN3A	PAMR1	SIAH3	LINC01149
18070	AP001267.2	AC087893.2	RAB3C	AC107072.2
18071	AC022447.5	AC104260.1	EDN3	AC005332.3
18072	AL121956.1	TTC39A-AS1	MSC-AS1	AP001020.2
18073	AC079851.1	AC006206.1	LINC02675	PLCXD3
18074	AC004948.1	DHDH	AC036108.1	LILRA2
18075	GLRA1	MAP3K8	AL353150.1	MMP25
18076	AL133370.1	AC022126.1	CDC14C	AC009244.2
18077	AC112719.2	KCNS2	AC022167.4	AC069366.2
18078	AC010528.1	NR4A1	LINC02516	CYP26C1
18079	AC148477.4	AC104836.1	PLPP4	AL109924.2
18080	AC006262.2	ATF7	AC012313.6	LINC01344
18081	AC104333.4	TMEM63A	AC015909.1	AC007497.1
18082	ALAS2	SHISAL2A	ADAMTSL1	CLSTN2-AS1
18083	AP005137.1	TMEM86A	PPP3CB-AS1	OSTN-AS1
18084	AC114803.1	ARMCX1	LINC00612	MYCT1
18085	AC010776.3	AP001924.1	AL355482.1	AC007333.1
18086	EDDM13	FOLR1	AL022337.1	AC005972.3
18087	TYRP1	NRAD1	AC131238.1	MTX1
18088	MMP17	AC008083.3	AC020687.1	AL136418.1
18089	FGF23	CSDC2	GSN-AS1	RNFT2
18090	LINC00954	LINC01721	FSD2	C9orf147
18091	TLCD3B	MRPS12	OOEP-AS1	TRO
18092	AL356309.2	CDR2L	AC006566.1	AL662884.5
18093	TLR6	FGF1	DOCK2	CTF1
18094	AC006027.1	CDCP2	AL023913.1	PRR27
18095	RIT2	AC022893.3	AL354836.1	IL33
18096	EDAR	AL845552.2	AC126121.3	AL161797.1
18097	AC090186.1	AC079380.1	PCGF5	DLGAP1-AS1
18098	AC096669.1	AC002529.1	AL162595.2	LINC00656
18099	AC025857.2	KRT14	TRAV13-2	SMIM22
18100	EMILIN1	AC084262.1	AL731533.1	RNF175
18101	LINC02768	AL050320.1	AC074029.3	MARCH10-DT
18102	FLOT2	PABPC5-AS1	AC005355.1	CBY3
18103	AC080112.4	AC138915.3	AC068135.2	ACTC1
18104	AC000120.1	UGT2B28	SFTPA1	AC007389.5
18105	LINC02840	AC008753.2	AC254633.1	LINC00486
18106	ZNF222	MCHR1	AC020931.1	AC023424.3
18107	PTCHD1-AS	OTOR	AL158832.1	AC012629.1
18108	AC133637.2	AC092623.1	AL049825.1	SHC3
18109	PCDHA11	PAPPA-AS2	PAMR1	SLC19A3
18110	AL121772.1	KRT16	LINC01014	AC007861.1
18111	AC092756.1	AC018445.6	OR8B12	MGST3
18112	LINC00333	AC138474.1	GAGE12D	CARS2
18113	AC009097.3	AC107905.1	AL445649.1	AC064805.1
18114	AC087379.2	NOTCH2NLB	MBD3L2B	AC102953.1
18115	AC063965.2	AC060814.3	AC093843.2	TBXAS1
18116	CWH43	AL591428.1	LINC01841	BMP8B
18117	UPP2	AC103853.1	AL079303.1	OR6B1
18118	STARD5	IGKV1OR1-1	AC019080.5	AC007598.1
18119	AC130466.1	LINC00587	AC080005.1	AC011933.2
18120	AC018557.3	LY6L	AC005291.2	AC073651.1
18121	THBD	GHSR	AC106739.1	AC012676.3
18122	AC015967.1	AP000962.1	CBLN3	LINC02002
18123	AC046143.2	CR786580.1	CHIT1	AC087473.1
18124	AP001042.1	AC112187.3	PDCD1	ZBTB20-AS3
18125	AC084824.3	AC244034.2	AC008840.1	AC007611.1
18126	S100A6	PBOV1	AC005865.2	AC016705.3
18127	ROR1	AC068418.3	PTPRT	AC002550.2
18128	AC022535.2	AF127577.3	AL133227.1	AL354977.2
18129	AC003986.1	CYP24A1	AC018802.1	AC004672.1
18130	TRBV20OR9-2	AC100786.2	AC099517.1	C1orf232
18131	AL357552.2	IFNA13	SOGA1	AC093151.8
18132	C3orf79	TCEAL3-AS1	AC006970.3	AC026402.2
18133	DEFA5	LINC01946	BTBD11	SLC39A12
18134	AL009178.3	AC092954.1	KCNK15	GPRIN3
18135	L1CAM	Z95114.2	ZNF735	AL390066.1
18136	ASDURF	AC100801.1	TYSND1	C1RL
18137	BFSP2	APELA	SRARP	CASQ1
18138	HMGA2-AS1	AL512328.1	HOXB13	AL513477.2
18139	AC015983.2	AC022400.1	LINC02199	FOXCUT
18140	AP002008.3	AL031658.2	AP003392.3	AL132657.1
18141	AL138889.3	AC027251.1	ZFAT	BX649601.1
18142	AL390816.2	KLRB1	AC092718.6	MAL2-AS1
18143	AC006372.3	OR4D9	RASSF10	PRDM14
18144	AC083967.1	AC025038.1	CD19	IGFL1
18145	MOGAT1	AC008459.1	AC073429.2	HIST1H2AI
18146	AC090246.1	AC118754.1	PDYN-AS1	KCNJ8
18147	NEGR1	LDLRAD4-AS1	AC093871.1	AC103770.1
18148	MEGF10	MEIS1-AS3	AC008738.2	AC025176.1
18149	CLDN4	AL035694.1	AL360175.1	ZNF705D
18150	ATP8B1	AC020913.1	RNF224	CELA1
18151	PIPOX	AL354743.1	TCP11X1	AC026689.1
18152	AC026356.2	AC092071.1	AC079760.2	SPDEF
18153	AP002008.1	CACNA2D3-AS1	AP001994.2	HOXA1
18154	IFI44L	AL627308.3	AC023906.3	AC124798.1
18155	KLHDC10	AC137630.2	AL591519.1	DPP7
18156	ARHGDIB	TRH	AC211433.2	AL133232.1
18157	AQP4	AL590434.1	AC188617.2	AC087280.2
18158	AC092376.2	AC105020.6	POTEB	AL590705.3
18159	LINC00996	HDC	VHLL	AC104472.1
18160	GAS2L2	C1QTNF2	AL136528.2	AL513218.2
18161	CSHL1	GPR179	ERVV-1	AC092805.1
18162	RASA2-IT1	LCN15	XIRP1	TUFT1
18163	AC022001.3	AC027575.2	AC009494.2	RXYLT1-AS1
18164	AC145423.2	LINC02319	AL353658.2	AC100830.3
18165	DARS-AS1	AC092368.3	AL590730.1	TXNDC8
18166	LINC02363	IGFBP3	THTPA	KLF1
18167	AC079354.2	AL590814.1	LINC02319	EIF4E3
18168	AC008608.2	AL133346.1	AL355773.1	PPM1H
18169	PCDHA1	AC010486.3	AC026369.2	CACNG2
18170	HES7	HMGA2-AS1	AC118344.1	LRRC43
18171	AL355312.3	AC092127.1	AC009704.3	CAPNS1
18172	AC100771.2	AP003354.1	AC080129.2	LRRC17
18173	GLOD5	FAM90A26	AC009127.1	CERNA3
18174	SLC15A2	KLRG2	AL445253.1	SFXN3
18175	COL6A5	PLAC4	AC108448.3	DIRAS3
18176	MUC5B	AC005753.3	EXTL1	ZHX2
18177	PTGS2	SLC12A3	LINC02004	PTPRQ
18178	AL359915.1	AL627095.2	LINC01400	TGFB2-AS1
18179	AL121928.1	KIZ	ADGRG7	SMIM3
18180	RSPH9	LINC02078	LINC02673	NODAL
18181	AP001924.1	AC005014.3	AC096669.1	LINC02344
18182	CELF5	Z73420.1	AL121890.3	NARF-IT1
18183	ARHGAP25	LSINCT5	AC121154.1	SLC9A3
18184	C11orf16	AC017116.1	CACNA1F	UXT-AS1
18185	NKX6-3	MRGPRE	AC004596.1	AC024651.3
18186	AC123786.3	LRRC14B	LINC01724	LINC02181
18187	AC005277.2	AC004882.3	MIR1-1HG-AS1	LINC01913
18188	AC107032.3	AC073641.1	AC138811.1	RNF165
18189	OR13C5	AL445183.2	AC090186.1	LINC00638
18190	IGKV6D-41	CD1A	AC012358.1	AC095032.1
18191	AL031773.1	AC079949.3	LINC02362	ARHGEF6
18192	AC005912.2	TRIM49C	AP000688.2	AL451007.3
18193	VXN	LINC02483	AL596325.2	AP005230.1
18194	AC087276.2	AP002336.2	ZC3H12B	VSIG10L
18195	AL121790.1	AC124290.2	AC009137.2	OR7D2
18196	AC010132.4	AL139300.2	NFIL3	AL109917.1
18197	MIR497HG	AC110772.1	AL031985.4	BHMT
18198	TAS2R43	AC004990.1	TTC12	AC027796.1
18199	AC009802.1	AC007861.1	CFAP99	AC007384.1
18200	AC103739.3	PTPN22	IL4I1	CKB
18201	AC068338.3	AL359532.1	AP000224.1	HCLS1
18202	OLFM1	AP002840.2	UNC80	PIGY-DT
18203	RPL7A	CYP27B1	CHRM3-AS2	ZBTB20-AS2
18204	AC244131.2	LRRN3	NRN1	LOR
18205	AP001063.1	TMEM64	NRP1	ETV4
18206	OR5R1	AC010201.2	PNLIPRP3	AC008555.4
18207	IGHV3-38	DOK7	AL096854.1	AC021321.2
18208	BHLHA9	AL021408.1	STAB1	FAM198B-AS1
18209	MT1A	SLC22A18AS	AL590062.1	AL139232.1
18210	AC006511.6	OR51B2	SLCO1B3	LINC02067
18211	AC040173.1	LINC02517	VXN	IHH
18212	TPT1	PRAMEF8	SIGLECL1	LINC02213
18213	AL136099.1	AC099754.1	ZNF736	AC079907.1
18214	LCE2A	LINC02390	CLEC1B	PFDN5
18215	AC009269.2	AL121894.1	AL445438.1	LINC00514
18216	AC011446.1	AC026469.1	PROSER2-AS1	SEC23A-AS1
18217	AC097534.1	AC012186.2	AC013714.1	AC055822.1
18218	LINC01700	AC099552.5	SLC9A1	AC025040.1
18219	AC105343.1	LINC02141	RORB-AS1	AC005005.3
18220	AC145207.3	AC079031.2	LINC01925	LY75
18221	AC096586.2	MBD3L5	AL121832.2	AC011483.1
18222	CU104787.1	AC004023.1	GGT1.1	MRPS25
18223	AC004593.2	RASSF10-DT	CELF5	AC010336.6
18224	AC007923.1	AC010768.1	AC025442.2	AL445604.1
18225	APOF	AL353626.1	MUC22	WASIR1
18226	AC023389.1	AC090844.3	AL117350.1	IGLC3
18227	AL590068.2	AC007780.1	KCNK15-AS1	RBMY1B
18228	DDAH2	AL133410.2	HOXA7	ALDH3B1
18229	RFPL4A	AC003035.2	IL17RB	PTGS1
18230	LINC01873	AC136469.1	AC007221.1	ANGPTL2
18231	RCAN3AS	AC092755.2	AC036108.3	AC091173.1
18232	C16orf54	KLF18	MIR205HG	AP000266.1
18233	LINC02860	AC011595.2	TGM2	AC140481.1
18234	CDA	AL122008.3	AC008083.2	NANOGNB
18235	BLNK	LACRT	DNM3	AC016542.1
18236	PLCH2	AL162574.2	AL355336.1	AL050349.1
18237	AC007365.1	AC107050.1	PLSCR4	BX322562.1
18238	BISPR	AC020913.2	AC097528.1	AL031714.1
18239	ITPKB-AS1	RFPL4AL1	OR13G1	TTC3-AS1
18240	AL662873.1	KIR2DL3	AC018926.1	ADRA1A
18241	MYOSLID	AC062015.1	LINC01833	AC136352.3
18242	DHX33-DT	AC026803.3	AC012435.3	FOCAD-AS1
18243	AL390961.2	AC007220.2	AC002128.1	HGF
18244	AL450270.1	AC092125.1	AL354989.1	IL15
18245	AL133406.2	AC007493.2	IRX1	MS4A12
18246	AC007906.1	C1QL3	LRRC20	CDC14C
18247	PCDHA5	AC022498.1	SUCNR1	AL391988.1
18248	AC244517.4	AF235103.1	AF124730.1	ABI3BP
18249	C19orf44	QRFP	IQCG	WNT2
18250	AC022960.1	AL033384.2	AC025572.1	OLR1
18251	FIRRE	AC090286.1	GALNT6	SHC4
18252	AC008121.2	AC025871.3	AC008972.2	SLC35G6
18253	GPR75	OR13C4	ICAM1	AC138470.2
18254	MRRF	AC005096.1	AC008522.1	LINC02658
18255	VWC2L	AC008056.3	AC026356.2	AL158055.1
18256	ATP2B2-IT2	MARCOL	ZSCAN1	C10orf55
18257	SUCNR1	AL391650.2	CYP7A1	AC032011.1
18258	E2F3-IT1	OR10AG1	AL358777.1	AC090948.1
18259	AC007344.1	LINC01201	FAM167A-AS1	AL359220.1
18260	AC010336.4	AL022238.3	AC073655.2	LINC02624
18261	LINC02512	Z80897.1	AL359198.1	LINC02305
18262	AC106872.9	AL359880.1	AL138689.1	AP002478.2
18263	OR13C4	AC026310.2	AC016168.4	LINC02654
18264	AC022498.1	AP001021.3	LINC02574	LCA5L
18265	AC134407.1	AC091730.1	SPRY3	ASB18
18266	AL353626.1	AL034548.2	AL137244.1	AC108102.1
18267	AC090844.3	UGT2A3	AC000068.2	AL355581.1
18268	AC092755.2	AC139099.1	AC008662.1	LINC01925
18269	AC136469.1	AP002812.3	LINC01970	SPHKAP
18270	KLF18	OR1N1	AC090286.1	SNTB1
18271	LINC02141	AC023946.1	AC004542.1	LINC02665
18272	RNF7	AL589826.2	AC093864.1	GAS6-DT
18273	PCDHGA12	AC126768.2	AC007493.2	PCDHB14
18274	AC034198.2	REV3L-IT1	OR2I1P	AC138965.1
18275	AC245297.2	AC084030.1	AP006222.2	CLEC4G
18276	HCG27	LINC01901	AC244502.3	AC025048.4
18277	AC011997.1	AP001107.3	AC104365.2	ARSJ
18278	AC108448.3	AC002428.2	AC132872.3	SLURP2
18279	AL355773.1	LINC00556	AL158801.3	POTEJ
18280	AC090826.1	AC147651.3	AL031283.3	LINC01762
18281	CRX	AC104257.1	AC115619.1	AC009032.1
18282	AP002884.1	AC010745.5	AC005261.3	ZNF358
18283	AC103833.2	AC005261.3	AC010768.1	MRTFA-AS1
18284	HTR3E-AS1	LEUTX	SSX4B	PRMT8
18285	AC103758.1	AP003032.1	AC023946.1	LINC01892
18286	AP000842.1	AL159156.1	AL138918.1	NRXN3
18287	LINC02015	KCNAB1	AL391650.2	LINC01275
18288	AC020661.2	CAV1	AC004034.1	AC010307.3
18289	AC027601.2	AC010336.2	LINC00314	AC243829.5
18290	AC005330.1	PHLPP1	AC114977.1	OOEP-AS1
18291	AC004593.3	AC008507.4	LINC02517	AC090692.2
18292	TRIM49	AL024498.1	LINC02775	AC087591.1
18293	AC137630.1	AC107464.2	AC090651.1	FAM230G
18294	AC104123.1	RLBP1	AL139423.2	ITGB7
18295	AC243654.1	AL354702.2	AC139149.1	AL355537.1
18296	AC009464.1	RNF223	AC020913.2	STARD8
18297	AC091938.1	AC117435.1	AC023194.3	Z98949.1
18298	LINC01925	AL157931.2	FAM138D	SMIM11A
18299	AC093821.1	AL117327.1	AC017002.5	GOLGA6B
18300	SLC1A7	AC063965.2	QRFP	PPY
18301	AC131934.1	DLGAP1-AS5	AC009478.1	ASCL1
18302	AC109464.1	AC092268.2	LINC02390	AL138773.1
18303	LINC02016	AC008063.1	AL360091.1	AC006517.2
18304	PRLH	AC008464.1	AC016168.2	LINC00491
18305	NBAT1	AC055855.1	AC079790.1	AL161714.1
18306	LINC01809	AC034154.1	AL135924.2	LINC00606
18307	AP000907.2	AC006449.5	PRAMEF8	LINC00924
18308	ZAN	STUM	Z98752.1	LINC01232
18309	GALNT9	SUCNR1	AL356123.1	LINC02533
18310	CLDN1	AC025280.2	AC236972.3	AFAP1L2
18311	MEOX1	ERFE	AC108451.1	AL033397.1
18312	HSBP1L1	RASD2	AC003035.2	AC099343.3
18313	MCHR2	MXRA5	AL121894.1	TMEM205
18314	AC010326.3	SERPINC1	AC069234.1	AC005208.1
18315	BHLHE40-AS1	AC092681.3	Z97986.1	AL138479.2
18316	TTC36	AL139130.1	AC007220.2	NUTM2A
18317	AC084768.1	AL118523.1	AC116552.1	AC007601.1
18318	RPP38	CREB3L3	AL117353.1	LINC00534
18319	FOXD4	AL009031.1	KRTAP21-3	AC022762.2
18320	AC114939.1	JAZF1-AS1	AC073174.1	CROT
18321	AC079467.1	RNF165	AC103591.3	AC023830.3
18322	AC011029.1	CA5A	AL117332.1	CAGE1
18323	CORO2A	SULT4A1	NOL3	ITGAM
18324	GPIHBP1	AC063960.2	SCARA3	AC018755.5
18325	CD8B	AC119800.1	EPN2-AS1	AC073476.3
18326	RCVRN	AL353151.2	AC138646.1	NOD2
18327	AC006042.4	BX470102.2	AC079753.2	AC093599.2
18328	TOX3	AC006511.6	AC105052.4	AC100814.1
18329	CFH	EMP3	AC021016.2	LINC02408
18330	LINC00877	GNA11	HSPA12B	AC079354.3
18331	AL512408.1	PLCE1	AC091729.2	DPF3
18332	AC007922.2	DNAJC9-AS1	AL157997.1	AC012615.4
18333	AC002064.1	KHDC3L	AC007823.1	AL158211.4
18334	FAM8A1	AC110813.1	AC009041.4	DIO3
18335	TCTEX1D4	CTXND2	AC100826.1	CACNA1C-IT3
18336	AC021851.2	AC068025.1	AC092723.1	MGAM2
18337	SIGLEC7	AL021918.5	SFTA1P	AC015802.1
18338	COMT	AL354861.3	ENOX1-AS1	ZNF865
18339	C21orf62	GHDC	FP325330.2	AC007381.1
18340	AL031123.4	CDIPT	GPR6	PRNCR1
18341	AC073578.2	NCR1	DNAJC30	SPP1
18342	SYP	KCNC2	AC025211.1	AMPH
18343	AC140118.2	ZBTB2	AC034154.1	OR8G1
18344	AC100774.1	TNNI2	AC010745.3	AC013468.1
18345	RNF222	AL390071.1	LGALS9B	SHISA3
18346	AC040174.2	AL356737.2	MAGEA8-AS1	HLA-DOA
18347	AL450322.2	KLHL4	CDH9	AC079385.3
18348	AL732292.2	SLC7A11-AS1	ZMYM4-AS1	ODF2-AS1
18349	AC009226.1	AC233976.1	TRGV7	AC012640.1
18350	AC024075.3	AC007952.7	AL354702.2	KCNJ18
18351	AC087392.2	AC020612.3	AL157359.2	C19orf18
18352	LIPG	AC011939.3	AP000821.2	AL355385.1
18353	ICAM3	LINC02099	RNF223	AC104938.1
18354	ACP5	AC080038.2	OR56A1	FCER1G
18355	DSG1	AL513327.3	UGT2A1	TOLLIP
18356	AC053503.2	OVCA2	AC008507.2	ERICD
18357	NRIR	AC007952.5	MTCP1	AL359258.2
18358	PTPN22	AC010105.1	OXER1	CD164L2
18359	LRRN2	GDF3	AC096585.1	CALML5
18360	ABI3	AC121757.1	AC073957.2	RANGRF
18361	TMEM200C	MNX1-AS2	STRA6	AC087667.1
18362	DIO2	MIR497HG	AC090621.1	LINC02838
18363	BTN3A2	AL356123.2	TRIM7	AL096870.6
18364	AL133268.4	MDH2	CLEC16A	TMEM144
18365	AC130324.1	MYO3A	AC048337.1	Z82215.1
18366	CHRNB3	TMEM132E	AL355095.1	IQSEC2
18367	LINC00654	AC006435.2	IGHM	AL031666.1
18368	AL022328.3	AL359764.1	AC093330.1	KIF5C
18369	AC016831.1	ST8SIA6	FAM228B	AC012313.6
18370	GPR153	AC100843.1	NHLRC1	AMY2B
18371	AL161729.1	TMEM38B	ENKUR	AC108210.1
18372	SP7	LINC00407	AC011468.5	GZMM
18373	UFL1-AS1	AC103706.1	FKBP9	AC093591.2
18374	DHDH	AL021707.8	AC007610.1	CACNA1C-AS4
18375	TXNDC5	AC244453.2	MFSD12	AC104532.2
18376	SLC25A47	LINC02202	AC008662.2	AL358473.2
18377	NPRL2	AC233976.2	AC009623.2	AC107958.2
18378	AC107398.3	GFY	AC013391.2	AL138927.1
18379	PPFIBP2	TSGA10	AC005840.2	AP003025.1
18380	AC009494.2	PTH2	AF230666.1	AP002008.1
18381	AC114812.2	AL035691.1	FBN3	TBC1D22A-AS1
18382	AC121342.1	STK19	PROKR1	TEKT5
18383	AL356364.1	CU633906.5	AC090023.1	AC102941.1
18384	AC008434.1	RAC2	LINC00486	LINC01312
18385	AP002812.5	DLGAP2	MIR100HG	CYP11A1
18386	AC022211.1	PADI1	AC137630.1	KCNH6
18387	VHLL	BHLHE40-AS1	NKX3-2	AL121932.2
18388	AC115522.1	AC133528.1	OGN	GATA3-AS1
18389	AC100797.1	CEP76	TNK2-AS1	SMIM32
18390	AC188617.2	LINC02588	AL162311.3	AC108134.4
18391	OR5D3P	NAP1L2	AL137003.2	AC007179.2
18392	OR5B2	AC091271.1	HEPH	SNTN
18393	SMPDL3B	AC012358.1	ADD3-AS1	TFAP2E
18394	RNF224	DDIT4-AS1	LONRF2	GLRX2
18395	AC103974.2	KCNJ8	FAS	SRSF8
18396	AC019131.3	FAM241B	AL121992.3	AC020911.3
18397	NQO1	LINC01621	Z98884.2	AP001107.9
18398	Z99716.2	AC233701.1	AL450384.1	LINC01142
18399	HRH2	SLC17A6	AC096555.1	AC004490.1
18400	AC083809.1	AP000462.1	LNCPRESS1	FCGR1B
18401	AC103858.2	AC093627.5	CADPS	AC022916.1
18402	PLA2G4D	PRELID2	AC099506.1	PRKAR2B
18403	AL356130.1	CD163L1	AC020907.1	AC078880.1
18404	WEE2	LATS2-AS1	CABLES2	HHIP-AS1
18405	GOLGA8M	APCDD1L-DT	AC027348.1	TEC
18406	AC092192.1	AL033519.4	TEX13B	IDO2
18407	AL353689.3	BRICD5	RCL1	GPR135
18408	C20orf203	AP003392.3	NLRP3	TMIGD2
18409	AL596325.2	AL157838.1	BRWD1-IT1	RHD
18410	AC107071.1	LINC00588	AC046158.2	BHLHE22
18411	AC090164.5	SAMMSON	AC092118.1	GBP4
18412	LRRC4C	AL359915.1	AC016723.1	EMILIN1
18413	CROCC2	LINC02649	AL132775.2	LINC02094
18414	AC007326.5	CLDN14	ZNF584	AC064869.1
18415	AC022182.2	FAM151B	LINC01456	CAMKV
18416	DGCR10	CALHM2	PANO1	CDHR1
18417	AL163051.1	ARL11	AC015967.1	BPIFB4
18418	AC092375.2	AC022929.2	NCR3	AC122710.2
18419	ANKRD44	MARCKS	PLIN4	CSNK2A3
18420	CYSLTR1	AL031259.1	AL356433.1	AC007557.2
18421	VCY	BCL2L10	TSPOAP1-AS1	AC108676.1
18422	CLEC1B	LINC00870	HDC	LINC01717
18423	SOCS7	MTMR8	AC027575.2	CACNB4
18424	FXYD3	ASB13	SCN1A	FXYD2
18425	WNT3A	CRX	ARHGAP30	AL354810.1
18426	TRPV5	AL591022.1	AC008395.1	AC008739.1
18427	LINC02351	SCLT1	AC018553.3	OPRM1
18428	TAF9	INTS6-AS1	NACAD	LINC01448
18429	FAM222A	AC018648.1	AL353608.1	AC007402.2
18430	AL451064.1	AC130352.1	AC090994.1	AC010969.1
18431	LINC02169	AL163973.2	LYPD1	AL596214.1
18432	AC023787.3	CEACAM8	AC010487.2	AC068987.2
18433	CYP21A2	LINC02656	TNFSF12	AL160286.2
18434	LRRN4CL	AC125494.2	AL162726.1	FUZ
18435	B3GALT2	LCN1	RAPGEF3	PNOC
18436	AC005632.6	SPIN2A	AC073593.2	NAV2
18437	TCEA3	TPCN2	MEF2C-AS1	FGD2
18438	AL391262.1	LINC00320	AC006452.1	LINC02728
18439	AL359541.1	SPRR2E	AMFR	MORC1-AS1
18440	AC005081.1	AC099681.2	LINC00578	ALG9-IT1
18441	F3	LINC01163	AC025043.1	LINC01533
18442	IRGM	LRRC31	AC025370.1	AL133477.3
18443	NAT1	AC026150.3	AF001550.1	RPS3A
18444	PTGS1	PCDH18	AC022201.2	BMP8B-AS1
18445	RPL28	AL358074.1	AC100830.2	LINC00618
18446	GOLGA6L4	CLDN23	LDLRAD4-AS1	OSBP2
18447	YEATS2-AS1	AL807752.5	Z95114.2	HHAT
18448	AC026904.2	HOXA2	AC083806.3	AC091912.3
18449	TIMP3	FLG	AL356299.2	NAT1
18450	AC119800.1	AL136305.1	AC012409.1	MIR193BHG
18451	EEF1AKMT4	ALOX12B	AC106037.2	AL035661.2
18452	LINC01486	AL354771.1	ATG10-IT1	LINC01087
18453	AC009630.1	TNFRSF4	AC022874.1	AL391121.1
18454	GIMAP5	TRIM21	FRG2	AC097359.2
18455	LINC01219	SPRED3	AC022400.1	AC021205.3
18456	VCAN	AC124283.2	AC004241.2	NDUFA13
18457	AL162632.1	UQCRHL	DANT1	AC053503.5
18458	AC017002.6	VSIG8	AC005899.1	IDH3G
18459	SEC14L6	AL365181.2	PCGEM1	CTRL
18460	SOX21-AS1	COL10A1	OR4D9	AC005324.2
18461	TNFRSF1B	AC005692.3	ZNF197-AS1	LINC01198
18462	OCIAD2	CEBPE	KC877982.1	AL645608.7
18463	GOLGA8R	AC007333.1	LINC02728	AC009318.4
18464	AC114810.1	LINC02217	IGF2	KLK6
18465	CHRNG	AC104365.3	AL713851.1	FAM66A
18466	AC010082.1	KLHL7-DT	LINC02795	TMEM212
18467	AC104564.2	NUTM2G	AC026150.3	AC011290.1
18468	CLEC4D	NUDT22	L1CAM	GALR1
18469	ERVV-2	AP000552.4	NOX4	AL158216.1
18470	TIE1	AL590068.2	AL359715.1	TYSND1
18471	AC121761.1	AC131159.1	GRB7	LINC01013
18472	AC100756.4	OR2A42	THSD7B	LRRC72
18473	FAM160A1-DT	AC005606.1	AC007938.3	DGKI
18474	AL355297.3	AC096586.2	AC069421.2	LINC01360
18475	AF121898.1	UCN3	AC104083.1	EXTL1
18476	MYCBP2-AS1	AC145207.3	CNKSR3	LINC00703
18477	AC109809.1	MIR217HG	C1RL-AS1	Z69706.1
18478	AL512625.2	AC112253.1	AC093484.3	ANKRD34A
18479	AC109347.2	AC022517.1	AC084782.2	TNFSF13B
18480	AC093639.3	AC090970.1	AL136366.1	AC091951.4
18481	AL590235.2	AC096589.2	AL359878.2	AC011939.2
18482	AC106739.1	LINC02452	AL354771.1	AC095057.3
18483	AC002407.1	PLA2G4F	AC099811.1	TMEM132E
18484	AC104662.1	AC090425.3	LIMS2	AC132872.5
18485	LINC01841	ADAMTS14	GLIS3-AS1	AL139424.3
18486	PVRIG	CYP7B1	AC012020.1	TLCD4
18487	LYPLAL1-AS1	ITGA11	MIR222HG	LMO1
18488	AL160410.1	LINC00607	GHDC	AC067750.1
18489	AC011525.1	TRPC4	PCDHB16	DUSP13
18490	AC007879.5	AC073534.2	FIBP	AC074286.1
18491	AC092825.1	THSD4-AS1	AC008549.1	AC096564.2
18492	FA2H	AL023553.1	AC019349.1	MUSTN1
18493	Z99916.3	SLC23A1	AL354893.2	AL136984.1
18494	AC092969.1	AP002748.6	AC132217.2	DOCK4-AS1
18495	SPATA13	KCNAB1-AS1	AC024581.1	C2orf80
18496	POSTN	DEPDC7	AL133215.1	TNS3
18497	AC073370.1	AC027601.2	AC091153.4	AC024236.1
18498	TDRKH-AS1	AC091185.1	AL355310.3	AC023593.1
18499	AC036214.2	NAV2-IT1	AP001178.1	AC007292.2
18500	AP000919.2	AC004464.1	LINC02565	IL27
18501	AP001528.1	AC141930.2	IFNA6	AP001496.4
18502	AC005914.1	AC005358.2	AL359792.1	KCNMA1-AS2
18503	KCNRG	CT47A11	AC007649.1	AC022148.2
18504	AC034228.2	AC012213.3	AC137494.1	HEPN1
18505	QRFPR	TNF	NT5C1A	MINAR1
18506	AC009119.1	AC018695.8	AL157937.1	AC036103.1
18507	LINC02246	AC103833.2	PEX5L-AS1	MIR924HG
18508	EGFR	AP001628.2	OR5D18	BAIAP3
18509	GPX8	AC113608.2	LIMS3	AC005293.1
18510	TBX20	FNDC1-IT1	AC023137.1	CPB2-AS1
18511	AC005840.2	AL022726.1	AC023511.1	CNBD1
18512	LINC01754	AL158198.2	AL122010.1	SLFN12L
18513	AC008662.2	OR51I1	AC145098.1	RRH
18514	AL662889.1	AC090337.1	AL133260.2	LINC02650
18515	AP001056.2	UGT2B4	AC018358.1	TPM4
18516	KSR1	PSPC1-AS2	TRAV8-3	CYYR1
18517	CHP1	AF015262.1	AC108517.2	AC016877.3
18518	LINC01476	AC083805.2	TRBV23-1	AC007749.2
18519	LPP-AS2	SYK	AC073863.1	STEAP2-AS1
18520	CABP4	SDK2	AC007216.1	AC053513.2
18521	AC104532.2	CYYR1	TRAV22	AC010092.1
18522	HTRA4	LRG1	AC069234.3	AL158837.1
18523	AC092111.2	FP671120.7	LCE3D	AC104113.1
18524	AC099792.1	C15orf62	BACE2-IT1	OR1N2
18525	NRN1	AC007679.1	AL359693.1	PLEKHA6
18526	AC022210.2	AC008760.1	AP000402.1	AL353151.2
18527	GLDN	AC106864.1	LINC01699	DDX60L
18528	ALDOB	AC062004.1	AC021087.4	ARAP2
18529	AL109659.2	AC090164.2	AC023813.4	C5orf64
18530	AC108169.1	AC009554.2	LINC00398	ADRB2
18531	SPRR2E	HCG9	HCG22	OR7C1
18532	AC005616.1	AP000547.2	AP002762.2	AP001160.2
18533	AL356489.1	HOXA6	AL121885.1	CARD16
18534	AL512624.2	MTRNR2L5	AC005908.2	FRK
18535	AC090971.1	AC015660.3	AC005845.1	AC021016.3
18536	UBQLN2	LINC01541	AC027031.1	LGALS7
18537	C1orf61	AC018521.4	IGHV1-69-2	AL096828.2
18538	AP001062.3	AC022424.1	AC019080.4	NRIR
18539	FIGLA	OOSP4B	AL590666.5	RAB27B
18540	AF127577.3	MCCC1-AS1	AC005252.4	AL118511.4
18541	TRAV4	LINC02048	AC024361.3	AC022087.1
18542	AC060814.3	AC012184.1	AGTR2	GYS1
18543	GLYATL3	AC096773.1	CR936218.2	PODNL1
18544	C17orf102	AC108727.1	DLG3-AS1	AL589863.1
18545	OR8H1	AC137761.1	ZFAT-AS1	SLC25A27
18546	AL731574.1	CFHR2	AC025627.1	PLCH1-AS2
18547	GAGE12C	AC092567.2	AP003086.2	AC099329.2
18548	RAB8B	AL590438.1	AC074290.2	MIA
18549	AC022893.3	AL355596.1	ANKRD33B-AS1	AC097467.3
18550	NOTCH2NLB	AL356259.1	AC026782.2	CACNB2
18551	AC002529.1	FO681492.1	IGHVII-22-1	AC011451.4
18552	AP001781.1	AC105415.1	AC116337.3	MFSD6L
18553	AC116345.1	LINC01889	AC000035.1	AL035251.1
18554	AC099811.3	AC066585.1	AP005242.5	AL158071.5
18555	ZBTB20-AS4	AC079851.1	LINC01787	KCNJ2-AS1
18556	AC026369.1	AC017007.5	AC091614.1	AP002840.2
18557	LSAMP-AS1	OTOS	AC110716.1	AC008149.2
18558	CEBPE	AC140168.1	AC010132.1	AL512604.3
18559	AL034550.3	LINC02178	AC096540.1	COA8
18560	AC025176.1	CORO1A	AC009163.1	AC004837.2
18561	PIH1D3	AC005944.1	AC004973.1	AP000251.1
18562	AL672291.1	RHOH	OPN1MW	TG
18563	AC007666.2	FOXD4	AC010267.1	LINC02104
18564	CD52	IGHD	AC008871.1	AC005696.1
18565	AL162726.1	LINC00973	AL591686.1	AC089999.2
18566	AC020915.2	AC010251.1	AC099552.1	AL357033.1
18567	MLPH	SSTR5-AS1	VCY1B	AL163973.3
18568	AL117327.1	AL008638.3	CCR3	NOD1
18569	EPHA7	AC009237.15	OR5AP2	LINC00901
18570	FOXN3	AC145423.3	AC004217.1	PSMD6-AS1
18571	AL365184.1	AC005840.4	LINC00161	LINC02060
18572	AC073349.1	AL121906.1	PPIAL4H	AC008267.5
18573	AC010999.1	AC068075.2	AC025164.2	AC106892.1
18574	AC110769.1	AL359182.1	LINC00547	TMEM51-AS1
18575	AC099343.2	AP002433.2	LCE4A	IGHG4
18576	HAPLN4	AC007620.3	AC117500.2	LINC02715
18577	LRRC46	PRUNE2	LINC00380	KCNN3
18578	AC092691.1	RAX	AL450313.1	HEPACAM
18579	BLVRB	GYG1	AC074344.2	SLC2A4
18580	AC107464.2	ALKBH6	AL593844.1	HEXIM2
18581	ABCG5	AC022400.4	OR4L1	AL078621.4
18582	AL121890.3	TANGO2	XPNPEP2	LINC00385
18583	AC126365.1	AC007389.5	AC011462.3	RAC2
18584	TRIM75P	ATP8B1	OCIAD1-AS1	NAAA
18585	AP002812.2	AL138921.1	AL390791.1	AC019193.2
18586	WNT8A	AC005695.3	AL359081.1	AC072026.2
18587	AC079766.1	VEGFD	AL121888.2	AL360020.1
18588	AC012358.1	AC099506.1	AL137078.1	AC005911.1
18589	AC069540.2	AC131097.3	OR1J4	CD8A
18590	AL662890.1	AC010761.3	AC008537.2	AC104819.3
18591	AC084782.2	AC097709.1	CACNG5	LINC02435
18592	AL109811.1	AC020908.3	AL163953.1	PCNX2
18593	SERPINC1	AC097658.2	AC007785.1	AC114763.1
18594	AC012409.3	OR1E2	AC008453.1	ACSS3
18595	HIST1H2BL	AC068413.1	AL133325.2	AC103764.1
18596	AC097478.2	TAS2R10	AC092422.1	TIMM23B-AGAP6
18597	LINC02724	AC074052.2	AC084026.2	AC063976.1
18598	SHC3	AC034229.2	AP002893.1	LYPD4
18599	NPR3	COL4A2-AS1	AC006238.2	SNHG19
18600	COX4I2	LINC01067	AC008269.2	LINC01204
18601	AC117465.1	AC109492.1	AL157996.2	AC046158.1
18602	RAB39B	AC025465.4	AC027237.4	AC007731.5
18603	AP003121.1	AC148477.3	AC090578.3	FOXN3-AS1
18604	SMYD1	OR4A47	AC012417.1	MAGI2-AS2
18605	ANKRD34A	OR8K5	AC013549.3	AC022966.2
18606	CBLN3	U52111.1	AC021915.2	LINC01069
18607	AC012464.3	AC084024.1	AC234772.2	PLD5
18608	AC010883.3	AC004707.1	AC018678.1	AC108002.2
18609	HOXA13	AC079313.1	SPIN4-AS1	SPATA31A6
18610	PCDHA3	AC136475.2	CRYBA1	AC087521.1
18611	C1orf94	AC108156.1	PAX5	CDHR5
18612	AC006238.1	LCE2C	CLEC3A	CD93
18613	AC018628.2	DEFB133	AC110614.1	AC012603.1
18614	AP000866.5	AC111000.4	AC100861.2	AC011479.4
18615	ZC3H12D	AC010196.1	PLA2G4D	PSCA
18616	NCR1	AC079163.2	AP003354.1	ATP8B4
18617	AC105393.2	IGHV4-34	AL133346.1	RNF125
18618	OCM2	AL445072.1	ZG16	PLG
18619	AL355834.2	AC116612.1	AC007529.1	LINC02012
18620	LILRA5	MLNR	SLC16A13	AL359095.1
18621	CYP1A2	CHST4	AC010422.1	AC139887.4
18622	GPR3	AC092849.2	AL157895.1	LGI2
18623	POTEH-AS1	AC136475.8	AC073326.1	ADGRF3
18624	AL354861.3	AC008635.1	AC097459.1	AL161938.1
18625	CPA4	AC005034.3	ESM1	LINC01895
18626	AC009315.1	AC012414.3	AL807757.2	INSC
18627	SPIN2B	AC112196.1	AC022400.4	AC007993.3
18628	AC007497.2	AC005034.2	DEFB125	AC068408.2
18629	NXNL2	AC018904.1	ERICH6-AS1	FCN3
18630	AC007384.1	AC000058.1	AL360270.1	NWD1
18631	AC083880.1	BEAN1-AS1	KHDC3L	AC091078.2
18632	AC068633.1	LINC02070	AC110813.1	AL590068.4
18633	AC004771.2	AC096576.2	CEBPA-DT	NPTX1
18634	DANT1	LINC01475	AL592295.3	ACTA2-AS1
18635	AL627308.3	AC116428.1	GOLGA8M.1	FBLN2
18636	FAM138C	TAS2R42	AC005034.4	STAB2
18637	AC074050.4	PRR20E	PWP2	PP2D1
18638	DMRTC1B	LINC01429	PFKFB4	CNKSR3
18639	AC090625.2	AC105265.4	AL161756.3	AC015802.4
18640	AL353576.1	CBSL	SLC22A18AS	MAGEL2
18641	AC136443.3	AL513412.1	HBB	C9orf116
18642	AL606748.1	IL1F10	SLC16A1-AS1	AIF1
18643	AP006259.1	AC131237.1	ACTA2	CAMKK2
18644	AL035446.2	AC005304.2	Z83843.1	AC036214.2
18645	AC020913.1	AC112907.1	Z98885.2	AL132982.1
18646	CT45A9	AC008758.2	PAX1	AC073320.1
18647	AC004241.2	AC009145.3	AC005753.3	AC024028.1
18648	AL356299.2	AC145543.1	AC005776.2	GYPC
18649	APELA	OLIG3	PCAT5	LINC01887
18650	LINC01946	AL161663.2	TRAV8-2	LINC01620
18651	TCEAL3-AS1	AL161753.1	IGHA1	MYOF
18652	AL357054.2	AC009396.1	CAVIN1	WDR38
18653	AL138963.1	AC007370.1	ZAN	AC131025.1
18654	KCNE1	OR52K2	PSMC5	LINC02736
18655	AC007663.4	FOXN3-AS2	AC243965.2	AL589645.1
18656	AC080013.6	OR51C1P	MATR3	ARRDC5
18657	AC008507.4	AL591163.1	AC007620.3	LINC01558
18658	U47924.2	AC097059.1	AC012146.3	DGKK
18659	PRKCZ-AS1	AL355526.2	HNRNPCL2	AL662791.2
18660	SLC34A3	AL109837.2	AC116337.4	AL031291.1
18661	AC012363.1	AC106801.1	AC004870.2	RGS11
18662	LINC02160	MRGPRX4	AC011503.4	CDX4
18663	AC112503.2	AC007639.1	SSTR5-AS1	AC134978.1
18664	RAET1G	SERPINA4	IGHD	CDH10
18665	AC005034.5	SHANK2-AS3	AL121906.1	AL355835.1
18666	AC009133.2	LINC00972	AL392083.1	LINC00649
18667	IL11RA	IGHV1-2	ADAMTS20	PAX5
18668	AL162419.1	AC078962.3	AL133396.2	GJA5
18669	AL031709.1	LINC00051	LINC01900	SCHLAP1
18670	AL592156.2	CABP2	ZSCAN23	AC096734.2
18671	MAGEA8-AS1	AL357075.3	AC090241.2	AC025572.1
18672	AC008250.1	AC005324.5	NPFF	MYO18B
18673	OR2M4	AC002401.3	OR8D4	GPC5-AS2
18674	AL162574.1	AP001056.1	TNFRSF10C	REG3A
18675	MOG	OR51B6	HPCAL4	DCDC2C
18676	AL136979.1	AC068580.3	AC090510.3	AC007563.4
18677	AC006483.2	LINC02528	ORAI3	AC100843.1
18678	AC010737.1	AL135784.1	AL162431.1	VSTM1
18679	GNMT	AC092436.3	LINC01608	EDNRB
18680	C2-AS1	AC106786.2	RAB17	PROM1
18681	RGL1	AC010761.6	GPR61	AC073263.1
18682	AC018362.2	AC105020.2	CLCN4	LINC02062
18683	AC011450.1	AL391069.1	AP002954.2	AC123777.1
18684	GPR141	TP53TG3E	Z99716.2	AP000350.7
18685	HOXA2	AC011899.3	AC078795.3	AL359643.2
18686	AL049796.1	AC124784.1	RRAD	AC007557.3
18687	AC008415.1	HTR1A	RITA1	AC007220.1
18688	AC079949.3	AL121908.1	AC005833.2	LYVE1
18689	AC025165.2	AL139246.4	GLOD5	AC007880.1
18690	ATP11AUN	AC004080.2	VN1R1	TF
18691	AC104453.1	IGLVIVOR22-1	AL355836.4	AP001005.3
18692	AP000873.4	AC080112.1	BMX	NKX2-5
18693	CFHR5	AC004129.3	AC025475.2	JARID2-AS1
18694	LINC02403	AL583805.2	AP000439.2	ADAMTSL5
18695	LSINCT5	AP005264.1	LINC00620	AL512306.2
18696	AFF2-IT1	AC125603.4	SNAI2	AC092132.1
18697	AL133445.3	AC019159.2	AC091180.2	SECTM1
18698	AC099753.1	U47924.1	LINC01579	AC016042.1
18699	AL031963.1	AC083841.3	AL355053.1	ALLC
18700	AC091231.1	CYP11B2	AC022364.1	LINC00299
18701	AL359399.1	AC015802.7	PDP1	SUN2
18702	OR8G1	BHLHE23	AC073263.1	PCDHB12
18703	AC022126.1	AP003065.1	AC021092.1	ALPG
18704	TYROBP	AC008592.1	AC116407.1	GRK6
18705	AP003392.3	AC079336.3	VARS	AC245008.1
18706	AC034243.1	AL391730.2	AL121890.4	TBX1
18707	RASSF10	AC091564.2	AC005540.1	AL133342.1
18708	AL157832.1	AC121334.3	CST2	COL4A6
18709	AL162713.2	LRRC46	AC010737.1	CD68
18710	AC023983.1	AC073575.2	FUT9	AC005832.1
18711	AC087276.1	AC046195.1	DLX1	TMEM233
18712	AC104073.4	MINAR2	AADAC	AC011815.1
18713	AC073964.1	AC011933.3	TBX2	ASPHD1
18714	AC005546.1	AC110619.1	AC025580.2	MMP14
18715	AC011284.1	AC093512.2	MECOM	ATP1A4
18716	FOXI2	AC108721.2	AL138708.1	AC023442.3
18717	MAGEA2B	AC005840.2	LZTS1	ENPP3
18718	AL512356.5	RNASE4	SLC46A3	RAB11FIP1
18719	AL022334.2	UNC93B1	AC068792.1	CYP3A4
18720	AC025183.2	AL136309.3	AC023480.1	AC006065.4
18721	AC115485.1	PAX5	TECRL	C12orf60
18722	AC009063.1	AC104123.1	AC061961.1	IL17C
18723	VIM-AS1	AC018797.3	LRRC31	C11orf42
18724	MS4A8	UROC1	AC009974.1	CEACAM5
18725	AC011632.1	AC004593.3	LINC01163	ERICH6
18726	G0S2	AC092580.2	DINOL	LINC00887
18727	ALPK1	AC244636.3	AC007879.2	RDH16
18728	AL355306.2	AC010486.1	LINC01243	MTRNR2L4
18729	AC012414.5	SPTSSB	LINC00440	CNNM3-DT
18730	LINC00523	AL442071.2	SPRR2E	AC132938.1
18731	AC144836.1	ANKRD33B	FAM187A	HCRTR2
18732	RGS3	AC011374.2	AL626787.1	CSF3
18733	AL596244.1	MALL	CD74	ZC3H12A
18734	AC007036.5	STARD5	AC140125.2	HLA-DQA1
18735	LINC02795	SLC17A3	AL358074.1	AC008752.2
18736	PRKG2	CYP21A2	AC012645.3	AC090826.2
18737	HIST3H2A	TP53AIP1	AC079822.1	C4orf36
18738	AC010976.2	AC093599.2	AC091563.1	LINC00350
18739	AC078795.1	SMIM36	AC018553.1	AC025822.1
18740	SCUBE2	Z99289.3	MTMR8	AC108477.2
18741	AC018445.5	AC008549.2	CSN1S1	F2
18742	AC112219.2	EPN2-AS1	GPR3	AC021755.3
18743	KRT77	SOX11	C5orf64	UBXN10
18744	AC009506.1	CORO2B	PCDHGB4	LINC02406
18745	OR1I1	AC079193.2	AL133520.1	AC131094.1
18746	AC006504.1	AL139042.1	PRPS2	AC016766.1
18747	AL157394.3	AC022364.1	LINC01135	KCNQ5-IT1
18748	LINC01879	TMEM204	MCF2	AC009152.1
18749	AC010207.1	AC007365.1	LCMT1-AS1	AC084782.1
18750	SPRR2F	AC012485.2	AP001267.2	BEST2
18751	AC018754.1	LINC00309	AL445231.1	AC104134.1
18752	AL035681.1	SLITRK6	AC068057.1	MIR31HG
18753	CRYBB2	AC009097.2	AC004706.3	C7orf61
18754	MCL1	AC090971.5	AL359915.1	AC108025.1
18755	AC079447.1	LLPH-DT	AC013564.1	OR52N2
18756	AC092957.1	AC100823.1	DEXI	AL390839.2
18757	ADAMTS20	AC020658.3	AC092384.1	FSD2
18758	AL049780.2	AC093001.2	NUDT13	AC097515.1
18759	AC019069.1	AC093382.1	MIR4435-2HG	AL121900.1
18760	AP001053.1	AC115485.1	AC012464.3	ANXA9
18761	LINC01612	AC027329.1	FMO5	AC104984.2
18762	ASCL4	AC011455.1	PROM2	FNDC3B
18763	CSF2RA	AC145207.4	PCDHA4	AL080313.2
18764	AL138689.1	AL136131.3	Z97192.4	GPR146
18765	AC016168.4	AL121748.1	CALM3	Z69733.1
18766	AC105254.1	OR8B4	SELENOW	MCTP1
18767	ARSE	AC009063.1	CD3G	LINC01733
18768	AC136475.5	LINC02820	AC025181.2	AC092810.3
18769	RAB17	TTC24	AP000997.3	UBE2Q1-AS1
18770	PRDM8	AC025183.2	AC024243.1	AL589765.1
18771	KCNK9	LCE3C	AC104532.2	PLAC8
18772	PDC	AC064856.1	CCL27	LAMA2
18773	AL139246.4	AC073517.1	AC116563.1	ARHGAP1
18774	AC116612.1	AC127520.1	EIF4EBP1	PRDM8
18775	AC068413.1	AC092384.2	CPM	FFAR4
18776	AC004707.1	AL031008.1	AL360270.2	OR52N1
18777	AC105020.2	AP000777.3	AC012442.1	AC022150.4
18778	CHST4	JADRR	AL136295.7	PAQR6
18779	AC124784.1	AC099791.3	PKD1L3	MRGPRF
18780	AC079336.3	AC023983.1	AC005609.1	LINC02109
18781	SERPINA4	AC078980.1	AC020978.6	PHLDA1
18782	AC106786.2	APCS	LINC01962	PPM1G
18783	HTR1A	AC010275.1	CPED1	AC245100.1
18784	AC078962.3	AC008737.1	AC244090.3	SCARF2
18785	OR8K5	AL136988.1	AC004593.2	EBF2
18786	AC121334.3	ENPP7	LINC02452	S100A9
18787	CBSL	AL022334.2	OPALIN	AL118508.1
18788	AC007639.1	AL591686.2	AC096589.2	AC108073.3
18789	IGHV1-2	AC120498.3	AC003070.2	AC097639.1
18790	DEFB133	HIST2H3D	ATP1B4	AL513327.2
18791	LINC00051	HS3ST3A1	AP001057.1	ST7-AS2
18792	AC010186.3	AC021683.6	AC016730.1	AC010331.1
18793	Z99289.1	AC010525.1	CCDC140	LINC01562
18794	P2RX6	C6orf15	AC007923.1	ZNF750
18795	AC006435.2	AC011389.2	AC023389.1	Z99716.2
18796	AC114284.1	AC011479.2	AC016583.2	AP005229.2
18797	RNF39	AC022150.1	LINC02535	PARP14
18798	GSTO1	AC007953.2	OR2A42	SGCD
18799	CD33	AP000471.1	LINC01228	AC004941.1
18800	SULT1A2	AC006557.3	CU104787.1	ESS2
18801	AC010638.1	AC108449.3	AL136099.1	LIN7A
18802	BMP5	LINC02433	AC009269.2	AC100835.2
18803	AC005757.1	AC005414.1	AC104024.1	LINC01782
18804	OR2B6	AC068112.1	AC105941.1	AC091544.4
18805	CARNS1	AL158136.1	LCE2A	AC125437.3
18806	TP53AIP1	AP000282.1	AC011446.1	DHRS4
18807	AC016747.3	SEC14L3	AL157414.1	AC037487.1
18808	AC006213.7	C1QTNF1-AS1	AL121845.4	AL512283.2
18809	AL139130.1	AC007608.1	SYP	SPATA31D3
18810	AC008453.2	AC092354.1	LINC02211	ANO1
18811	AL158163.2	HSD17B3-AS1	AC103810.5	HRNR
18812	AC018797.3	AP000640.1	AC009097.2	TICAM1
18813	AC116345.4	AL356417.1	AC244502.1	PLCE1-AS2
18814	MIR3142HG	CFAP161	PRKAG3	AC099344.3
18815	AC011446.2	AC104116.1	SLC6A14	AC006116.4
18816	LINC02334	AL590235.1	IRS4	ENPP6
18817	ZNF252P-AS1	TMEM108-AS1	LIPC	MCIDAS
18818	AC005013.1	AP000919.4	ANKRD66	AL512408.1
18819	SCNN1B	AC034111.1	TMEM150B	AC073288.1
18820	C1orf105	AL445231.1	AL110115.2	RGS3
18821	LRCOL1	POMGNT1	AC112512.1	AC002070.1
18822	AC098850.1	MDP1	AC017076.1	HIST4H4
18823	TNFSF13	AC145212.1	OR2T8	ANKRD62P1-PARP4P3
18824	AC068279.2	MTHFD2L	PABPN1L	AC011472.2
18825	BX322234.2	UPK2	RIMS3	PSMB8
18826	MLC1	RXYLT1-AS1	GRK5	AC073050.1
18827	AC055788.1	AC061708.1	ANKRD34A	AL138831.2
18828	AC061975.4	AC087564.1	GJD4	CDH8
18829	AC106028.2	AL513534.2	KCTD1	AC006372.3
18830	AC073573.1	AC104461.1	ST8SIA4	AC104506.1
18831	AC022730.3	AL138756.1	AL449214.1	AGAP2
18832	PTX4	AC092376.2	C6orf15	AC015813.8
18833	AC242988.1	AC136475.9	GJC2	AC108105.1
18834	AP000915.1	AL137009.1	LINC01544	MIR378D2HG
18835	KRTAP4-6	LINC01756	AC080037.2	THRB-AS1
18836	FOXD1-AS1	AL645933.3	AC009558.2	AQP4-AS1
18837	MRGPRG	MYOZ2	BX546450.2	LINC02281
18838	IGLV2-14	AC005225.1	AC120498.3	PRDM11
18839	AL121757.1	LINC01785	AP000357.2	P2RX5
18840	SERPINB9	AL132656.2	AC034193.1	AC106875.1
18841	AC004540.1	SCN5A	AL512356.5	AL096706.1
18842	THBS2	CD8B	LLPH-DT	GIP
18843	TMSB15B.1	AL162725.2	MAGEA2B	AL031728.1
18844	PGLYRP2	AC010536.1	OR4F21	AC093642.7
18845	AL356055.1	DCX	AC103876.1	LINC01341
18846	GLIS2-AS1	LINC01340	OR2B3	MATN1
18847	OR51E1	NKX6-1	AC021683.6	AC097467.1
18848	PCDHAC2	AC139887.5	AC069061.2	CPPED1
18849	AL512356.4	AC105001.1	AL035665.2	CASP5
18850	SEC14L5	AC005307.1	AC005546.1	UNCX
18851	HRK	AC140118.2	AC104073.4	AP003486.2
18852	RIMS3	FGR	AC025430.1	DACT3-AS1
18853	AC068792.1	EDA2R	AP000471.1	AC123567.2
18854	ANKRD33	HAND2	AC015688.6	LINC01210
18855	AC092171.5	AC025043.1	AP001059.1	AL157888.1
18856	CDC42EP4	AC018362.1	AC073869.5	AP001062.3
18857	KRT32	AC021755.3	AC073964.1	NTMT1
18858	KCNH4	MGARP	AL139379.1	AC092802.1
18859	AC006547.2	AL357497.1	AC022182.1	JAK3
18860	AC092068.2	SPTBN5	AP000777.3	LRP1
18861	KLF16	AC084768.1	AL035541.1	LINC02340
18862	GJA4	CD300A	OR8B4	AC092903.2
18863	AC108134.4	SLC38A5	LINC01996	SSUH2
18864	AC139491.4	AC099791.2	AC002558.2	AC006157.1
18865	LINC01757	TMCO1-AS1	AC093001.2	AC092275.1
18866	AP002381.2	FAM138B	AL139351.3	AC093928.1
18867	AL031055.1	AL355312.3	AL451042.2	AC074389.3
18868	BEAN1	AC034228.1	AL358215.1	SNTA1
18869	PPM1K-DT	AL606834.2	CETN1	AC018731.1
18870	CCDC85A	AL162595.2	LGALS8-AS1	C5orf30
18871	AL163534.1	RPE65	TMEM238	GPR85
18872	AC012074.1	AL356756.1	AQP10	GAS7
18873	AC021016.2	AC063943.1	DENND5B-AS1	GRIN3A
18874	AC011944.1	LINC02724	AC008443.8	ADH1B
18875	SLC37A2	AC120036.4	LINC00588	NR1H4
18876	TNNC2	AC096996.2	PRODH	AC009120.3
18877	AC051635.1	LINC00996	AC141586.3	F10
18878	FAM3D-AS1	LYPD8	CCL17	EFNB2
18879	DNMT3L	OR51B5	VWC2L	AC063960.1
18880	C7orf77	MYOCD	AC023468.1	IGLC2
18881	AC020612.4	JAG1	FLOT2	LINC02290
18882	AC243965.2	ABCD2	AKAP6	AC124016.2
18883	AC097641.2	PRSS8	AC068790.5	AGT
18884	IGHD	AP001528.1	RNF122	P2RY2
18885	AL049749.1	LINC01675	USHBP1	TRDN
18886	LINC01126	AL157884.2	UMODL1	AC008115.3
18887	LINC01489	AC069234.2	TSPO	SLC2A13
18888	AC021422.1	AL161756.3	AC022387.2	RGS7BP
18889	AC022424.1	AC093824.2	NPAS4	PPFIA4
18890	AC079630.1	SLC5A4	AC130371.2	RPL38
18891	AC008687.2	HAL	AC078776.1	AL031674.1
18892	AC097658.3	FOXP4	AL135999.3	AL591895.1
18893	AC136475.7	PRLR	TMLHE-AS1	AC007391.1
18894	FO681492.1	AC079848.2	AL353593.3	RPL3
18895	MTRNR2L5	AL139393.2	C21orf62	SAMD12
18896	AC006205.2	AC005082.2	LINC02235	AC138854.1
18897	AC090680.1	AC013733.1	IRAK2	C11orf97
18898	AC137761.1	CYSLTR2	AC016903.1	UPK1A-AS1
18899	AC016598.1	LINC01414	LINC01756	LINC02855
18900	AC096773.1	VWA1	LINC02160	PDE4B
18901	AL606489.1	AL035458.2	LINC01222	FEZF1
18902	F9	AC055811.3	ATP2C2-AS1	AC027682.6
18903	AL360294.1	ATP1B3-AS1	AP001626.1	TBX21
18904	HOXA6	LYPLAL1-AS1	AC136475.9	LINC01954
18905	AC073140.2	AL096828.5	AC023794.6	KIF2C
18906	AC005538.3	AC007666.1	AC060765.1	TFPI
18907	LMOD1	TAS2R13	AC011726.2	MYD88
18908	AC073569.2	AC022558.3	ASPHD1	AL731568.1
18909	PAX2	OR5AN1	TMEM236	AL391834.3
18910	LINC01099	TLR10	SDR42E2	CTSW
18911	AC144831.1	AXL	GALNTL6	TIMP3
18912	DCN	AC008655.1	CD6	CD36
18913	AC009053.3	AC068831.4	AL031291.1	AC240565.2
18914	AC007663.3	AC104656.1	AC007663.4	AL139381.1
18915	PRLR	AC106739.1	HIST1H3E	CACNG7
18916	ITGA11	LINC00383	FAM47E	TUBG2
18917	UPK2	S100A14	CYBB	HPGD
18918	AC090589.2	PLXNB3	ZNRF3-IT1	AC022893.1
18919	AC007529.1	LIM2	MTM1	AC129915.3
18920	FAM90A26	AMY2B	AC097521.1	AC009108.3
18921	SZT2-AS1	U73169.1	BX323043.1	AC008494.3
18922	RHOA-IT1	LINC01167	AC015961.1	AC006946.3
18923	AL157895.1	NLRP8	AC005498.1	AC027243.2
18924	AC026979.4	AC017002.6	DBI	AL353796.2
18925	LINC02428	AC123595.2	AL357054.4	RCVRN
18926	AC022306.3	AC012467.1	AC112496.1	ZNF575
18927	AL133346.1	AC093536.2	AC109449.1	AL445623.2
18928	AC107081.2	AC008080.4	AC113410.5	VWA3A
18929	AC073575.2	LINC00858	AC116096.1	URB1-AS1
18930	AL450426.1	AC069307.1	OBSCN-AS1	AC002519.1
18931	SIAH3	AC131944.1	AL356756.1	AL021877.2
18932	LRRC20	U47924.3	AC012557.2	CCDC179
18933	ATP2A1-AS1	LINC00836	AL355304.1	AC131025.3
18934	RNASE4	OR5AS1	ZDHHC15	AC004846.2
18935	TMEM63B	AL122035.1	MRC2	SPATA31D4
18936	BACH1-AS1	AC008625.1	SPATA4	AL713923.1
18937	SPATA8-AS1	AC093677.3	CLDN11	AC068724.3
18938	IGHVII-44-2	AC011840.2	AC011455.6	CPNE4
18939	WNT5A-AS1	LINC02280	SLC38A1	CDKL1
18940	AC073349.4	AC022140.1	AC011370.1	NPIPA9
18941	AC012291.2	AC012173.1	CASP5	CCM2L
18942	AL392046.1	AC008897.3	AP000465.1	SIGLEC10
18943	AC008805.2	MYMX	AGER	TSKU
18944	NAV2-IT1	LIPC	LINC01230	HOXA9
18945	AC141930.2	AC025508.1	AC012508.2	AL713866.1
18946	AC005394.1	GH1	AC100778.2	CYP2S1
18947	AC012213.3	AC114971.1	EDNRA	LINC00305
18948	AC099329.1	AL138716.1	OLFML1	CSNK1G2-AS1
18949	AC027315.1	PRKAG3	LINC01022	AL356056.2
18950	LINC00273	AP003173.1	AC007405.1	AC244093.4
18951	AC010442.1	RPRML	CAMP	LINC01017
18952	AD000090.1	NALCN-AS1	DHRS4	GBX2
18953	HTR3B	AC244502.1	AP001107.1	AC012494.1
18954	HHIP	AC092053.6	PDGFC	AC069503.4
18955	CREM	AL592546.2	AL731563.3	AC006111.2
18956	AL354694.1	AC040169.1	FTCD	Z86062.2
18957	AC105941.1	AC091078.1	AC009779.2	AC005019.2
18958	LINC02642	TRIP13	AC020661.4	AC093787.2
18959	FFAR3	LINC00500	SEMA6A-AS2	SLC38A8
18960	AC013701.2	IP6K3	PLA2G4C	TEX49
18961	LINC01228	KCNE5	AC104463.2	AC011754.2
18962	AC090907.3	LINC01807	AL390838.1	SMIM24
18963	AC108868.2	AL033397.1	SMIM32	LINC01855
18964	AC083805.1	AC116096.1	KCNH5	SP140
18965	MNX1-AS2	ITLN1	AL157414.4	FBP1
18966	AC016723.1	CREB3L1	AC090023.2	IL6R-AS1
18967	PDE1B	EDRF1-DT	AL513534.2	OR1A1
18968	ZNF703	NPIPB13	SMIM10L2A	MEIS1-AS2
18969	IL20	AL592494.2	LINC02027	AC073115.1
18970	AL022337.1	CTNNBL1	CNGB1	TNFSF11
18971	AC034102.3	AL024495.1	AL009178.3	AC106782.5
18972	AC124283.2	AC006547.3	FBXW8	DIO2-AS1
18973	ACOT6	SCNN1B	AC027013.1	AC136475.3
18974	AC011445.2	AL138749.1	AC245187.1	HOXD9
18975	MYH4	AC104695.2	OVCA2	AL591368.1
18976	AL359924.1	PACERR	LINC02821	IGFALS
18977	AC026790.1	AP000322.1	LILRA5	SLC26A3
18978	AC027228.2	ITPKB-IT1	AL133482.1	AP000897.1
18979	AL499616.1	TRAPPC2	SALRNA1	HAAO
18980	AC004704.1	AL031432.5	CYP1A2	USP43
18981	AC099063.4	AC079950.1	AL355834.2	ERLNC1
18982	AC008622.2	MIR4422HG	LINC01433	TRAPPC12-AS1
18983	AL137246.1	AL109610.1	AL359511.3	AL137847.2
18984	SLC25A18	AL133279.1	PRSS57	ZNF804B
18985	AC090772.3	MAFF	AC007952.7	AVPR1A
18986	AP000446.1	AL139289.3	DCAF8L2	FAM99A
18987	TP53TG3	EPB41L2	ADCY6-DT	ARAP3
18988	CLDN5	TUBB4A	PCDHB13	UCKL1-AS1
18989	AL079304.1	AL136295.7	LIX1	CARMIL1
18990	FMR1-IT1	HTR3D	PPM1K-DT	SLFN11
18991	AL137025.1	AL355001.1	AL365204.2	CCDC68
18992	AC069234.2	AC211433.2	ROR1	AC005343.1
18993	PRSS8	AC100797.1	Z82215.1	ALOX15
18994	OPN5	TRIM49B	AC034231.1	AC008781.2
18995	LINC02549	AC093915.1	AC008734.2	LINC02011
18996	IL37	AL662884.1	AL732292.2	AC095050.1
18997	AC005014.3	AP002812.5	AC024075.3	FAM110D
18998	GJA5	MBD3L3	BX546033.1	FRMPD2
18999	AC005753.3	Z94277.1	AC132938.2	LINC02287
19000	CCL26	AC022211.1	AL009181.1	LINC02151
19001	SSBP3-AS1	AC008738.2	AL031717.1	SYNDIG1
19002	AC092939.1	AC015712.7	AC005753.1	AC060765.2
19003	LINC01711	AC023906.3	PLCE1-AS1	AF067845.1
19004	AC026150.1	OR5B2	AL355810.1	NPHP3-AS1
19005	AL355810.1	AC234781.1	VSIG10L2	AL355816.2
19006	AC005479.2	ERVV-1	TMEM92-AS1	AC103957.1
19007	AC083964.1	FRG2B	AL158163.2	SPDYC
19008	AC093824.2	AC005197.1	TRPC4	FUT8-AS1
19009	AC025423.4	AL122014.1	AC107886.1	PAK5
19010	COL10A1	AP001046.1	SCARNA9	AC019064.1
19011	AL109614.1	PDYN-AS1	AC016745.2	LINC01144
19012	GPR137	OR51D1	AL158163.1	VSTM2A-OT1
19013	OR2L2	AL355501.1	AC009269.5	WDR86-AS1
19014	AL137802.2	AC009019.2	PRSS33	AC096659.1
19015	THSD7B	PTOV1-AS2	MYL10	LINC01508
19016	CHL1-AS2	AC008434.1	CAMK2A	AC007327.2
19017	GPD1	AC011461.1	GDNF-AS1	GNB3
19018	AC105411.1	RBM20	ASPN	NAGPA-AS1
19019	CDH10	AC110792.3	NXF3	TAF10
19020	KRTAP5-7	TMEM45B	SH3TC2	AC104781.1
19021	CTAGE9	VXN	FNDC3B	RXRG
19022	LINC02684	RHOA-IT1	PITX1	AC099332.1
19023	AL138767.3	AP006248.4	AC017002.6	SDC3
19024	ROCR	POF1B	AC123595.2	KCNK5
19025	SNCG	PLA2G4D	AP002478.1	AL132765.2
19026	ORAI3	CRYBA1	NLRP8	VSIR
19027	TSC1	AC007529.1	AC092115.2	AL355310.2
19028	AC020922.4	VSNL1	CDR1	SEMA3B-AS1
19029	GPR12	AC107057.1	AC093677.3	AC104383.2
19030	SLC45A1	AC136475.5	AL161662.1	AL139289.3
19031	PCDHGA9	AL020997.4	AC244517.9	DPEP2NB
19032	NEK10	HIST2H3PS2	AC008080.4	AL139350.1
19033	SPTBN5	HLA-F-AS1	AC002458.1	ABR
19034	NKX1-1	AL139011.1	AC114947.2	LINC01912
19035	MGST1	SMIM40	PODNL1	AC025263.1
19036	PCDHA10	CMTM8	LINC01170	AC012081.2
19037	AP005131.1	AL358777.1	NSG1	CD200R1
19038	MARCO	DGCR10	U47924.3	AL049840.3
19039	CCL27	Z86062.2	AC093536.2	PRR29
19040	BTBD11	AP000688.2	AC114489.1	STBD1
19041	NUMBL	DTX1	LINC02280	IL3RA
19042	AL137847.1	AL590399.1	AC116666.1	CNGA1
19043	LRRC31	AC007681.1	AC061975.7	SPDYE5
19044	AL034376.2	AC007608.3	AP004609.1	AL445438.1
19045	SPP2	ZNF778	AC008625.1	AC010336.8
19046	AC136285.3	AC005753.1	AC008708.2	AL358335.2
19047	AP001619.1	VSIG10L2	AL355613.1	LINC02024
19048	AC099681.2	BX546033.1	AC069307.1	AC024257.4
19049	AC145141.1	AC132938.2	LINC00836	PLXNB2
19050	FEZ1	SCARNA9	AC005548.1	AL512329.2
19051	ZNF607	REG1A	AC244093.3	ARHGDIB
19052	MC4R	LINC01561	AP002409.1	TTC7A
19053	AC114971.1	AL732292.2	LINC01219	KLHL32
19054	PRKAG3	AC034195.1	PINLYP	AC004158.1
19055	AL513324.1	SCARA3	TMSB10	AL590648.2
19056	AC026474.1	BET1L	AL391361.2	CNRIP1
19057	AC093503.2	C1R	CD300LG	AC012313.5
19058	AC005339.1	FOLH1	P2RX4	CASC16
19059	KRTAP20-2	AC068282.1	IFT22	LINC00348
19060	AP002815.1	AP003108.1	AC092068.2	THORLNC
19061	AL096854.1	AP2A1	ZDHHC22	AC139768.1
19062	MAS1	VAV2	LINC00354	AC007682.1
19063	ZNF358	ZNF224	AC092645.2	PCDHB8
19064	CD6	ASPN	AC005695.3	ELN
19065	ARHGAP42	AC007922.2	PIM2	AC022154.1
19066	CARMN	AP004608.1	AP005229.2	MISP
19067	RIN2	AL359764.2	AP003059.1	AC105446.1
19068	ADSSL1	CHST5	AC097641.2	LINC02168
19069	SERPINE3	C22orf24	OR2A5	DUOXA1
19070	AC078916.1	AL121890.4	FGF20	AC008875.2
19071	SPATA31D1	OR13G1	AC012181.1	LINC00331
19072	SIK1	KLHL33	AL583810.1	ICAM4
19073	EFCAB5	OR1E1	TMEM182	C11orf88
19074	FAM85B	AIRE	AL117327.1	FTCD-AS1
19075	AC022710.1	GINS3	PXYLP1	AL591167.1
19076	AC129926.2	AL589743.1	COPS5	ANKLE1
19077	PAMR1	AL121749.2	GLRX	AL442067.2
19078	AC096536.2	AC018545.1	AC025171.4	SEMA3G
19079	AC124319.1	AC144836.1	AC127024.6	MIR7515HG
19080	AC023300.2	AC104564.5	PCDHGB5	AC005599.1
19081	SLC7A7	TMPRSS11B	REM1	CDH22
19082	AC016957.2	TRIM13	AC009226.1	PCDHB10
19083	EDNRB	ZNF846	LINC01485	AC006974.2
19084	GRAMD2A	LINC00517	AP000146.1	LINC01874
19085	BMX	AL096828.1	AL121782.1	AL355516.1
19086	DLX1	AC068787.3	AC005280.1	GRB7
19087	PTGIR	IGBP1-AS2	AL109741.1	AL355073.2
19088	ANGPTL7	AC011294.1	AC005692.3	Z84468.1
19089	LAIR2	AC245060.2	DERPC	GSTT2B
19090	FOLR1	AL807752.4	INSYN2B	AC107398.5
19091	AC005224.2	AL451080.1	AC009065.5	AC006504.2
19092	AC090200.1	NKX1-2	AC025682.1	ARMC4
19093	LINC01910	AC021573.1	AC087442.1	AL158835.1
19094	AC073912.2	AC091114.1	FXYD3	AL356022.1
19095	KRT37	AL589765.4	AC079352.1	AL929601.1
19096	AC020663.2	AC015540.1	AL136964.1	LINC00971
19097	AC005746.3	MAGEA2	GATA2-AS1	UNC80
19098	AC026333.3	AL031722.1	NSG2	AC068544.2
19099	AC016588.1	AC111170.1	AC092902.4	DRC1
19100	AC023128.1	AC244394.2	CD8B	VIPR1-AS1
19101	AC103808.6	AC113189.3	AC132217.1	UBE2E1-AS1
19102	AC018865.1	IGHV3-38	LHFPL3-AS1	LINC02153
19103	LINC01714	AC026774.1	C1RL	SERPINB6
19104	AC096589.1	AC025366.1	AC005037.1	FGF14-AS1
19105	AC097501.1	AC109642.1	FSCN1	POM121L12
19106	AC026992.2	LINC02617	LINC02111	RPL34-AS1
19107	AC008764.3	AC016240.1	SUCLA2	IZUMO2
19108	AL023584.2	AC073973.1	AC011374.2	KLK12
19109	AC060765.2	LINC01385	AL356608.3	CBS
19110	CPHXL	AL050331.2	AC132825.3	RAB25
19111	CNTNAP4	LINC02260	MT3	THBS2
19112	KNG1	AC063948.1	AC021491.2	CNTNAP1
19113	AC025287.3	AC005495.2	AL360270.3	AL121904.1
19114	TNFSF14	AC025254.1	AC092611.1	C16orf97
19115	FLT3	AC008147.1	IGBP1	SLC47A2
19116	CLDN12	AC024270.3	CAPS2	LRRC46
19117	AC023813.3	AC093639.2	AC226101.1	AC128687.3
19118	LINC01962	TLR8-AS1	NKX6-1	AC005899.6
19119	LINC01353	AL355481.1	HOXD4	RBPMS-AS1
19120	CALCRL	LIPC-AS1	AC010976.2	ZNF157
19121	TNFSF18	AC244131.2	AC138150.2	AL391361.2
19122	AC093714.2	AL356859.1	TMEM45B	LINC01639
19123	TLR10	AL161734.1	AC125618.1	AL132775.2
19124	AC034229.1	AC007269.1	ERFE	AL138694.1
19125	AL442163.1	AL365256.1	AC003984.1	SPNS2
19126	AC073048.1	AL133395.1	AC079177.1	AL133453.1
19127	AL627443.3	LCE1B	PM20D1	AC008915.1
19128	AC015722.2	AC026355.3	AC136624.2	LINC01905
19129	IGHV3-43	AL161781.2	LINC02179	AC004706.3
19130	AL031293.1	ZFX-AS1	AL355297.3	FOSL1
19131	AC007666.1	AL445213.2	AC026790.1	GIMAP8
19132	AC080005.1	AL031733.2	THSD4-AS1	JAKMIP3
19133	HOXD10	LINC00028	AC087045.2	PPP2R5B
19134	SNX32	AP000777.2	ASAH2	BPESC1
19135	AL731563.3	IGHV3-33-2	MIR503HG	AL844892.1
19136	CAMK1	LINC01097	AC103957.2	AF129408.1
19137	C1RL-AS1	TTTY20	TPPP	AC090559.1
19138	AC055716.3	AC116914.1	AC243960.3	AL133445.2
19139	C14orf178	AC020743.2	SOX1-OT	WASF3-AS1
19140	LINC01960	OR5R1	AL354714.1	LBX2
19141	GYPB	AC090425.2	LINC02487	AC105411.1
19142	AC007405.4	BX255925.4	AC136431.2	AC006557.1
19143	AC110792.2	CSF2	AC027807.2	LINC01442
19144	NANOGP8	AC103974.1	OR2B6	MPPED2
19145	DKK2	TRGV2	AC004593.3	IRAK2
19146	RLBP1	BX640515.1	AL359962.3	AC135012.1
19147	PODN	AL357140.4	OR2T33	DRP2
19148	AL138831.1	AC114977.2	AL162151.3	CA7
19149	AL139815.1	AC018653.4	LIM2	HUNK
19150	HTR1D	AC063919.2	MAGEL2	AC007620.2
19151	PRMT8	BHLHA9	SMCO1	PCF11-AS1
19152	TCF4-AS2	OR2M2	LINC01017	OLFML2A
19153	LINC02338	AL138900.1	SOBP	CCDC173
19154	AL158071.1	AC009432.2	MICALL1	AC005899.7
19155	SGCB	AC112693.1	KLF15	OGFR-AS1
19156	FTL	AC018553.2	ARHGAP24	AC008522.1
19157	ADGRA1-AS1	LINC01945	SLC4A4	AC077690.1
19158	AL132822.1	AC098479.1	RAB32	AC093835.1
19159	HEXB	AL691426.1	AC007091.1	AC007563.2
19160	JMJD1C-AS1	AC091806.1	TPRG1-AS1	IL26
19161	AARD	ANKRD63	LINC00311	AC092620.2
19162	AC139718.1	AP001063.1	TMEM163	AF106564.1
19163	AC093677.3	AP000755.1	ENTPD3	TMEM132D
19164	AC069307.1	LINC01875	LINC00963	GGT5
19165	AC104982.2	AP000897.2	TAS1R3	H3F3B
19166	AC008708.2	AL590483.2	TM4SF19-AS1	OR5V1
19167	OR56B1	AC022165.1	AC068196.1	TRIL
19168	ACP7	PRAMEF20	AC011773.1	MGAM
19169	AC018635.2	AC015795.1	AC008764.3	KLK10
19170	AL391335.1	TAF11L13	AJ009632.1	LRRC69
19171	AC090587.2	AL355337.1	CPSF4L	TMEM202-AS1
19172	AC090016.1	AC004672.2	AC139718.2	ASIC2
19173	CLDN19	PSMB10	AC008766.1	LRRC27
19174	AC116025.1	TMTC2	IGKV6D-41	GRIA1
19175	AC005381.1	TNKS	KRTAP19-1	AL357079.1
19176	CAMKK1	LINC00963	AC008764.2	AC002351.1
19177	AC123595.2	AC046130.1	KRT33B	F11-AS1
19178	AC104667.2	LINC02593	AC106743.1	FAR1-IT1
19179	AC108066.2	ANG	AL365295.2	SEPTIN12
19180	POU5F1B	RTN1	AC067817.2	AC090774.2
19181	AC008571.2	BX571846.1	PPBP	AC107464.1
19182	AKTIP	RBMS3-AS2	AC073912.2	AC106744.1
19183	AC005998.1	AC020651.1	MYOG	CIB3
19184	AC009019.2	SLITRK1	LINC01714	AL583722.2
19185	LINC01812	AC023128.1	CYP2A7	SIK1B
19186	AL122014.1	AL136115.1	AC018865.1	AC127024.2
19187	AC138420.1	AC005912.2	AC096589.1	AC006387.1
19188	AC234781.1	AC096589.1	AC020779.2	LINC00384
19189	AL353658.2	LINC01714	AC020663.2	GIMAP7
19190	AC002398.1	OR4K14	AC096644.3	AL590491.2
19191	KF459542.1	GNG13	RFPL2	AC010198.1
19192	TRIM77	OR13C5	IL17REL	AL512604.2
19193	AC011995.2	HLX-AS1	AC007222.2	MT1F
19194	AC073367.1	LINC02243	AC011495.2	AL162411.1
19195	IBSP	AC068774.1	HCFC1-AS1	AL132799.1
19196	AC110716.2	AP000695.1	AC018521.2	AC084855.1
19197	DBX1	HCFC1-AS1	AC079089.1	TBC1D10C
19198	POTEB	AC103808.6	OR6C76	MYBPC1
19199	AL360175.1	AC067817.2	AF127577.1	AL445430.2
19200	AL139246.1	CPSF4L	AC104024.2	AL035252.2
19201	TRIM49B	AC106795.3	AC097065.2	LSMEM2
19202	BX470102.1	AC008764.3	AL732437.3	RAG2
19203	MBD3L3	LINC01035	C10orf71	HIST1H2BG
19204	AC008738.2	AC009446.1	NKX6-3	AL109976.1
19205	Z94277.1	AC020663.2	CAPN14	AC015845.2
19206	FRG2B	LINC01967	AF305872.2	UFSP1
19207	CTAGE6	AC073842.1	GPD1	ZNF341-AS1
19208	PC	MUC17	AL356740.1	AC000072.1
19209	AC084036.1	LINC01910	GRAMD1B	KCNQ5
19210	AC013562.1	LIFR	AL157827.2	AC092490.2
19211	AC011479.3	LINC02398	CAMK1G	AC005379.1
19212	KPNA7	OR6C76	UNCX	LINC01961
19213	AL132656.2	RFPL2	CYYR1	EEF2KMT
19214	AL031587.1	AC018521.2	AC078883.2	LPAR5
19215	AL096865.1	AL137003.1	ENDOU	AL589863.2
19216	TLL1	KRT37	AC107057.1	AC020656.1
19217	HSD3B7	AF240627.1	LINC02067	PRKX-AS1
19218	AC091588.3	AC123786.3	C1QTNF7	AC023283.1
19219	C1QTNF1	MYOG	AL390242.1	HIST1H2BM
19220	AC113139.1	AC019080.6	PCDHA3	BNC2-AS1
19221	PTGDR	TMCC3	AC001226.1	RCAN3AS
19222	LINC00868	NTNG2	AL035696.4	RBM20
19223	AC006249.1	LHFPL3-AS1	SLC45A1	AC131953.2
19224	CFAP410	COLEC12	METTL26	PTH2R
19225	TAS1R3	HIGD2B	SLC45A4	IL1R1
19226	ENTPD3	AL031587.3	INA	AC010485.1
19227	AC091736.1	ANKRD22	CKMT1B	AC005722.3
19228	AC004012.1	AP005136.4	AC006206.1	LRRC8C
19229	AL136501.1	AC022960.1	AL589863.2	AC008591.1
19230	AL359091.5	AC009269.3	AP002008.1	AC116350.1
19231	AC108134.3	CLCA1	LINC00672	RIPPLY3
19232	PNOC	NHLRC4	EGFR	ZBTB46-AS1
19233	OR13G1	AC018628.2	ACP5	AC099560.1
19234	AL121749.2	MTRNR2L10	KMO	CFC1
19235	SGMS2	FOXO4	AC104836.1	FOXP4-AS1
19236	AC018545.1	ADAM19	AC074099.1	GATA3
19237	AC074254.2	PTBP3	MS4A2	MYORG
19238	B3GNT3	SYPL2	AC005703.7	LINC00692
19239	AC010896.1	TMSB15B-AS1	AL157400.2	AC023908.3
19240	AL109936.6	AC007666.2	AC020763.1	RND1
19241	AGRP	WWC2-AS2	AC068189.1	BGN
19242	AL356417.1	GPR75	LINC01217	GNAT2
19243	OR4D1	PCDHA9	CFHR3	AC087289.2
19244	ZSWIM2	MANSC1	AC005225.3	AC005288.1
19245	HS3ST6	KIF3C	AP003783.1	AGBL4-IT1
19246	PLA2G4C	AP001631.2	AC018695.6	TMC8
19247	TIMM50	ANAPC13	AFF2-IT1	AP4B1-AS1
19248	RASAL1	FGF7	ATP11AUN	SLC10A4
19249	DUSP10	AL121972.1	AC007881.4	WLS
19250	GDF3	AC104472.1	LRRC10	AC092364.1
19251	ANGPTL3	AC011467.7	AC107074.1	Z69666.1
19252	NXF2B	ALDH1B1	AC097491.1	ARMC3
19253	LINC02798	RDH10	AC079949.3	GALR2
19254	INHBE	BOLA2B	OR2C1	PPP4R1-AS1
19255	AL022397.1	CLP1	CA6	RASSF5
19256	IGLV6-57	FITM1	AL591074.2	CCT6B
19257	KRT1	AC243965.1	AL353740.1	AC073046.3
19258	PRSS57	STC1	Z73420.1	STC2
19259	SMIM3	NUAK2	AC099753.1	DHCR7
19260	PRODH	LINC01271	OR2T12	CR936218.1
19261	SOX1-OT	AC026369.1	TPSD1	HAS3
19262	LINC01807	CU639417.4	AC009407.1	AL513166.1
19263	LINC02687	B9D1	AC105020.1	AL359682.1
19264	LINC02594	CAMK2N2	AP002336.2	ASGR2
19265	AC023794.1	MUC5B	AC004466.2	CBLN2
19266	CD5	AL512356.4	OR2V2	AC018450.1
19267	ATP2C2	CFAP36	AC068442.1	CDC42-AS1
19268	AC006449.3	AL031658.1	AC026356.1	TGFA
19269	AC093895.1	TBX20	AL358852.1	PCDHB16
19270	MECR	AF230666.1	AL122125.1	KIFC3
19271	AC087442.1	CYP1A2	VIM-AS1	TAS2R4
19272	AL158071.3	OCM2	AGAP9	PCSK6
19273	AC051619.6	AP001136.1	C22orf23	SHISA9
19274	AC010719.1	AC091965.1	NRG1	WDFY4
19275	UPK3A	C3orf79	AC025674.2	HSPA4L
19276	TSPEAR-AS1	IGLV6-57	AC096996.2	AC026367.3
19277	AF230666.1	HTR3A	AC099501.1	ABCB11
19278	IGLC2	MOG	PSORS1C2	MID2
19279	TMEM45B	OR2M4	LINC00996	SPIB
19280	RHOH	AC025947.1	AP005899.1	ZDHHC3
19281	TTR	UPP2	LINC02724	KIF25-AS1
19282	C9orf170	TMEM196	FGF14	AC012313.7
19283	LRRC37A3	OR56A1	AP003068.1	TRIM47
19284	BTN1A1	AC130404.2	AC108134.1	GOLGA6D
19285	METTL27	LINC02176	AC016813.1	AC007728.2
19286	AC245884.10	AP000569.1	EDN2	AC004009.1
19287	AC024361.1	LINC02679	ANKRD34C	AL162718.2
19288	AL591506.1	AC025211.1	AC023300.2	COL12A1
19289	LINC01781	MAGEA8-AS1	PRG2	LINC01941
19290	AC091917.1	AL162574.1	AC087203.3	TNFRSF1B
19291	AP006545.3	AC007638.2	AL356157.1	AC074135.1
19292	HAMP	AC133637.2	AC022710.1	MANCR
19293	AC134682.1	OR51Q1	AFAP1L2	LINC01899
19294	AL136295.7	AC009097.3	C19orf33	LACTBL1
19295	AP003469.4	AC096708.3	GLIPR1	MSMP
19296	CDKN1B	IGLV1-51	AC005034.6	OR10H1
19297	C6orf89	AL162384.1	AC020907.3	PLAGL1
19298	TGFBI	AL109828.1	OVOL1	GCOM1
19299	MFAP5	BRD2	CD300LF	MKX
19300	TNFRSF10C	LINC01011	AL353600.2	GPR153
19301	AC012459.1	AC096642.2	AC099791.2	AC120498.9
19302	PLPPR4	AC025857.2	PCDHGA3	HOXD4
19303	AC093849.4	EDAR	AC105001.1	AKAP3
19304	GJB7	LINC01960	AL589739.1	PDZD7
19305	NLRC3	GYPB	DCD	AC005821.2
19306	AC004000.1	SOST	BARX1	RGS1
19307	AC005618.1	AL121890.3	AP001059.2	DSG2-AS1
19308	CALHM2	AKR1C3	KLHL30	AL512306.3
19309	AC008074.2	LOXL1-AS1	AC083900.1	ABCB9
19310	FGF12-AS2	NBPF20	TOMM40L	AC058791.1
19311	AL157359.2	NEDD4L	AL589642.2	AL031963.2
19312	POU4F3	TBC1D8	LINC01299	AC018553.3
19313	LGALS9B	AC025682.1	LINC00648	USH2A
19314	AC130404.2	AC007881.4	OR2D2	SP140L
19315	AL645504.1	AL353740.1	PGA5	SLC10A3
19316	ZACN	AC022695.3	RAB36	AL133167.1
19317	AC113398.2	Z99289.2	LINC02716	AC007736.1
19318	AC006041.2	OR5B21	AC246817.1	AC006040.1
19319	GBP6	AC005323.1	FAM222A	AC127035.1
19320	AC025211.1	AL592078.1	AC068790.4	FAM230D
19321	AL354702.2	AFF2-IT1	TTR	AC124248.1
19322	SULT1E1	SLC28A1	LINC01675	C6orf163
19323	MCEMP1	AL021578.1	RELA-DT	GPRC5D-AS1
19324	TRGV7	AL589693.1	SHISA7	TGM1
19325	AC096576.6	LINC02580	LINC01486	THRB
19326	GPR6	AL450345.2	AC006445.3	C5orf66
19327	AC099563.2	AC011591.1	AC009597.1	AC093627.4
19328	AC096543.2	OR2T12	SNX32	AL513317.1
19329	OR12D2	AMTN	AC025171.1	CARD8-AS1
19330	AC007637.1	TMEM235	AL118522.1	GABRG1
19331	AC103858.3	AC124312.2	BBX	AL139124.1
19332	LINC01684	AC025278.1	RAB31	AL096840.2
19333	AC093675.1	TSPOAP1-AS1	AL132657.1	LINC01176
19334	AC087393.2	AL672310.1	TPGS2	AC095350.1
19335	AL031186.1	LINC02477	SLC35A4	FZD4
19336	AL645924.1	AL392089.1	RYR2	LINC01068
19337	AL080312.2	AC140125.2	CU638689.5	LINC00565
19338	OR4F17	TAS2R5	LINC01914	AC011472.4
19339	AC010998.2	SYNDIG1L	SNHG31	ZFP42
19340	SLX1B	SLC17A8	KLK4	AL353795.2
19341	MINAR2	LINC01432	AC022182.2	AL390195.1
19342	XKR5	AL133467.1	LINC02549	AC007695.1
19343	AC245052.7	AC123768.5	UNC5C	IL4R
19344	AC096555.1	GRB7	AC068790.9	VWA1
19345	OR1N1	C1orf210	AC023906.5	AC055788.2
19346	AC116552.1	AC061961.1	WNT8A	LTC4S
19347	AC069234.1	AL161729.3	TSPAN11	GPR68
19348	AC079790.1	AC121338.2	AC007255.1	LINC02772
19349	AL360091.1	AP000439.2	AC005730.3	SCGB3A1
19350	AP001107.3	LINC02351	AL356313.1	LRRC52-AS1
19351	AL356123.1	ADAMTS5	AL121749.2	AC093495.1
19352	LACRT	PSG8-AS1	AC104619.2	AC020915.1
19353	AC002428.2	AC093503.1	AC079354.3	AC005618.4
19354	AC004034.1	ST3GAL2	AC011365.2	AC104461.1
19355	AC079031.2	AP001107.9	ZFYVE28	DCTN1-AS1
19356	AC008543.3	CD68	AL008723.2	AC092377.1
19357	OR10AG1	AC034102.8	AGAP1-IT1	COL4A5
19358	AL353579.1	KRT81	AC127526.2	AC073611.1
19359	LINC02120	AC011676.1	AL139339.2	HIST2H4B
19360	AC099754.1	AC136624.2	MAP7D1	AC093425.1
19361	MARCOL	AC026790.1	LINC02580	TRIM55
19362	AL359259.1	AC117481.1	AGBL2	RAX
19363	OR51B2	MSC-AS1	AL606760.1	TCEAL7
19364	AC092811.1	AL354754.1	CIB3	VWA5A
19365	RASSF10-DT	MYH15	AC093752.3	AC090377.1
19366	AC124864.3	AC012464.3	SMPDL3B	TMEM91
19367	PCDHGA4	OLFML2A	AL589863.1	CNTN2
19368	C14orf132	AC089983.1	CCDC32	AC108479.3
19369	RGS7BP	HDAC10	AL162426.1	GRM7-AS3
19370	CNKSR3	FMO5	AC046129.1	CT69
19371	TMEM225B	AL391845.1	CYP4F3	PSTPIP1
19372	AC018695.9	AC104794.2	DNAH1	FAM78A
19373	HOXA-AS3	AC009487.3	MIRLET7BHG	AC011997.2
19374	POU6F1	Z93930.3	SKAP2	RBM15-AS1
19375	CFAP73	ATG10-IT1	DANT2	AC109347.1
19376	PLPP4	AC018398.1	INHA	CHN2
19377	ISCA1	AL356299.2	GASAL1	PSMD6-AS2
19378	AC053527.2	AC106037.2	AC244093.5	BCL9L
19379	LYG2	AL162311.1	AC100843.1	LINC01764
19380	AL359764.2	FEZF2	AL162725.2	AC006355.2
19381	TRIM67	AC100830.2	SLC32A1	OR2J1
19382	CLNK	AL139039.3	PRR15	OTX2
19383	ORAI1	AC087354.1	AL355388.2	LINC00424
19384	COL6A3	IL9R	AC105020.6	HSBP1L1
19385	AL513534.2	AC012668.2	AC131025.1	IKZF2
19386	ADAMTS9-AS1	AC068286.1	SMYD1	AL157756.1
19387	VWA2	AC009135.1	AC080038.2	AC244517.2
19388	SLC4A1	AC009065.7	ATP6V1B1	AC006213.4
19389	TNFAIP8L2	AC025259.1	SLC22A1	GOLT1A
19390	SYT2	AP001999.2	AL596214.1	PEX5L
19391	AL157829.1	AP006259.1	AC091185.1	AC006547.1
19392	AP002336.2	AC078777.1	AC010442.1	MIR155HG
19393	OR5B12	AC022201.2	AC087362.1	AC121764.3
19394	AC105020.1	SEMA6A	AC012213.3	MIR670HG
19395	AC124290.2	HTR1E	AL034428.1	CLPS
19396	AC068442.1	AC093675.1	AC113608.2	HIST1H4A
19397	AC074183.1	AC104530.1	AL732314.6	AL133485.2
19398	AC073641.1	CROCC2	AC018695.8	SPON2
19399	LRRC14B	AC006547.2	AL451069.2	AP001804.1
19400	AL049794.2	AP003393.1	CXCR2	AC092803.2
19401	AC007881.4	AC020917.3	AC037486.1	AC004923.4
19402	LRRC10	ZNF735	AC099329.1	FGF13-AS1
19403	MPPED1	ADIPOR1	AL158198.2	SLC30A3
19404	AC245008.1	HTR3B	AC090337.1	NHLH1
19405	AC012254.3	MFSD2B	AC090696.1	AL049840.5
19406	AC021683.2	AL355432.1	NAV2-IT1	AP000265.1
19407	OSM	AC115282.2	AP002884.1	AC092620.1
19408	AC010463.3	PPP1R14B	AL133279.2	AC009163.6
19409	AL354714.1	AC239799.2	AP005717.1	LINC02424
19410	AC022413.2	AC016723.1	SLC17A6	LRFN3
19411	AL445309.1	AC099541.2	DDIT4-AS1	AC010889.1
19412	AL162151.3	AC103952.1	AC069540.2	DIRC3-AS1
19413	AC188617.1	FAM85B	AC092306.1	FRY-AS1
19414	AL136295.2	TRPM2-AS	AP000462.1	AC067930.3
19415	Z97989.1	AC005021.1	SOST	OR52E8
19416	AC092718.6	MIR646HG	AL161757.4	HTRA1
19417	SH3BGRL2	FIRRE	AL359922.2	AC068643.1
19418	AC087386.1	RDH12	AC025857.2	LINC01066
19419	SFRP2	AC078776.1	ETS2	AL138799.4
19420	NRP1	AL109936.6	NTM	AC016866.2
19421	HIST1H2BC	LINC01239	HOXA11	AL158071.4
19422	FAM167B	TMSB15B.1	RAMACL	LINC01685
19423	LINC02832	PCDHA5	LARGE1	AC068790.5
19424	CLK4	AC091564.5	A2M	AC022382.1
19425	MIR34AHG	AL133255.1	LINC00868	HSD17B1
19426	AC010336.2	TMED6	AC007938.2	EBLN1
19427	GSEC	VPS26B	TPSB2	AC103808.4
19428	SCRN1	S1PR1	RAB33B	POTED
19429	AC104964.4	PGR-AS1	PABPC3	MYO7B
19430	CREB3	AL844892.2	LINC01475	AC010457.1
19431	SLC22A18AS	HTR2B	LINC01634	AC024909.1
19432	AL133268.3	PRCP	AC068580.3	AL355338.1
19433	SLC2A1-AS1	PLPP3	AC079313.1	DIAPH3-AS1
19434	OR14J1	AL589863.2	AP005264.1	AC007342.5
19435	EPHA2	CCL5	AL391069.1	TEX51
19436	C18orf32	WNT8A	OR9G1	LINC01743
19437	AC103810.2	AL137025.1	AC005034.3	AC004974.1
19438	AL365181.1	OR10A4	AC073284.1	AL645608.2
19439	AC092574.2	ACOT1	AL049812.2	KRT25
19440	POF1B	AC009163.7	U47924.1	CARMN
19441	AC007563.4	AL132775.2	AC018695.4	TIMP1
19442	AC010327.7	AC087289.2	KRTAP5-11	AC010883.1
19443	AC012442.1	C1QTNF7	ARAP1-AS1	AC107067.2
19444	AC092919.1	AC100830.3	AC010735.1	AC093796.1
19445	TAB3-AS2	C17orf78	LINC02528	S100A4
19446	AC096772.1	AL035681.1	AC091564.2	FSTL4
19447	AC084375.1	AC017083.2	MRGPRX4	SMPD2
19448	LINC01775	KLK4	AP000696.1	AL035252.5
19449	AC008459.1	AL589765.6	AL031290.1	EBF4
19450	AC022201.2	MARC2	AC024996.1	MTSS2
19451	AC092071.1	GLMP	AC010494.1	ST6GAL1
19452	MEIS1-AS3	AC092384.1	AC018607.1	AL136309.3
19453	AC112495.1	AL732509.1	AC112907.1	UQCR10
19454	AC079466.1	UPK1A	OR8K3	TRIM69
19455	AL512328.1	AC109927.1	AC096576.2	ANKDD1A
19456	AC005899.1	SPRY3	FO680682.1	LINC2194
19457	AC106037.2	SUSD1	AC005304.2	POPDC3
19458	ATG10-IT1	AL137798.1	OR51B6	AL359881.3
19459	AC100830.2	C8G	FOXN3-AS2	AP001922.1
19460	AC010422.7	AC025284.1	SHANK2-AS3	C22orf42
19461	AC093525.3	ZDHHC6	AC093627.7	LINC01673
19462	AL031658.2	AC083964.1	AC104984.4	AC099654.1
19463	GPR42	AC008443.8	AC092115.3	AC119396.2
19464	TRIM22	AC095050.1	AC011228.2	AC005209.1
19465	IFNLR1	LINC02346	AC109472.1	AL451007.2
19466	AL136221.1	TMEM120B	AP003396.1	AC006130.1
19467	AC006547.3	FAHD2A	AC092849.2	AC099552.2
19468	AC112187.3	DNAJB5	AC012574.1	HOXA5
19469	AC104758.4	SDSL	AL512347.1	AP003469.4
19470	AP000763.4	AC093249.2	AL583805.2	LINC00899
19471	AL121721.1	AC079174.1	AC009035.1	AC092042.1
19472	AC138474.1	AL136456.1	AC092436.3	PTGER3
19473	TMEM255A	IFITM5	AC245033.2	FA2H
19474	AC018445.6	AC116345.1	OR1E2	PCDH11Y
19475	RASAL3	EHMT2-AS1	AJ003147.1	MAP6D1
19476	AL031598.1	KRTAP11-1	AC023595.1	FENDRR
19477	INO80-AS1	EPX	AC084024.1	LINC01703
19478	AC007292.3	AC005264.1	AP001531.1	IDNK
19479	AC074024.1	AC091860.2	AC105265.4	KRT85
19480	KRT16	IGHE	AL161747.2	RAB6C
19481	AL096709.1	AC092954.2	MLNR	PRAM1
19482	IGHA2	AC055811.1	AL359502.2	AC095059.1
19483	AC005162.2	LINC01951	LINC02051	AC084824.5
19484	EPX	AL096709.1	FOXD4L3	PRTN3
19485	AC002401.4	AC022001.2	AC092850.2	AC012508.1
19486	GPR101	AC005162.2	AL133553.1	ARHGAP36
19487	AC138915.3	AC074024.1	AC008635.1	AC005842.1
19488	MCHR1	AC008543.4	IGLVIVOR22-1	AC004233.3
19489	AL845552.2	C17orf102	BEAN1-AS1	LINC02515
19490	AC107398.2	C19orf85	AC006947.1	AC026254.2
19491	IFITM5	IGHA2	OR6C70	AC004674.1
19492	LINC01951	AC015660.1	AC111000.4	CD247
19493	AC079380.1	AC002401.4	BHLHA15	LINC00324
19494	AP000553.9	AC231533.1	AC084277.1	GPA33
19495	AC091860.2	AC022150.2	AL022329.3	MPPED1
19496	AL035458.2	TRAV4	AC097658.2	AL023877.1
19497	ELMO3	OR8H1	AL135784.1	MAGEB5
19498	AC128685.1	AC092110.1	CYP11B2	HOXD11
19499	PM20D1	AC006063.3	AL161663.2	AC072062.1
19500	AC145350.2	AC145207.7	LINC01067	CRPPA-AS1
19501	KCNAB1-AS1	GLYATL3	AC010761.3	AL672277.1
19502	SLC22A10	INO80-AS1	IGLV3-17	AL583785.1
19503	THSD4-AS1	AL121721.1	AC007278.2	AC027129.1
19504	AC011676.1	LINC02133	AC034229.2	MIR4435-2HG
19505	RETN	AC080023.1	AC011899.3	AL137785.1
19506	AL138828.1	AC046195.2	LINC02643	AC243965.1
19507	ZC3H12C	PRAMEF15	OR4K5	CA10
19508	FAR2	AP001542.3	AL035045.1	HOMEZ
19509	NAV2	LCE1E	AC148477.3	SNCG
19510	USHBP1	IGLVV-58	AL513412.1	AC011505.1
19511	AC004884.2	AC099487.1	LINC01429	CATIP
19512	SLC22A3	AC073573.1	IGHV4-34	ADAMTS8
19513	AC106892.1	AL136018.1	LINC02070	GCNT4
19514	APOBEC3D	AC234775.4	Z82202.2	AC034231.1
19515	LINC01135	AL139161.1	AC125603.4	AC007663.3
19516	SFRP4	AC055788.1	AC020908.3	AC024610.2
19517	INSL3	AC022276.1	PRR20E	AL359921.1
19518	AL133216.1	AC110926.2	AC012535.1	Z98880.1
19519	CCDC39-AS1	AC117394.2	COL4A2-AS1	PAFAH1B1
19520	AL050309.1	AL606534.3	AL929288.1	AC121493.1
19521	AC080129.2	AL121977.2	AC013549.4	AC009495.3
19522	LINC01637	AL513123.1	NGF-AS1	INHBA
19523	AC006445.3	AC009413.2	AC097709.1	AL157769.1
19524	SYPL2	TTTY23	AL591163.1	AC025165.5
19525	TESPA1	AC007638.1	AC098859.2	H3.Y
19526	C1orf232	AC061975.4	AC004129.3	AL022329.1
19527	LINC01980	LINC00352	LINC01656	MARVELD1
19528	COL26A1	CGB5	LINC02620	AC068946.3
19529	AC092953.2	KRTAP21-1	AC005592.1	GALR3
19530	HOXB13	AL161908.2	AL109837.2	EPHA7
19531	AL353804.1	BLACE	AP005205.1	OR2H1
19532	AC244197.2	AC015813.4	AC026688.2	LHX1-DT
19533	AC068700.2	AC137590.1	CABP2	AC011998.3
19534	AC006517.2	AC010422.4	AC083841.3	TARID
19535	TTTY10	AC068787.4	AC011586.1	AC097480.1
19536	FGF12-AS3	AC027514.2	AC080112.1	AC068234.2
19537	TAS2R40	AC113615.2	AC136475.2	CCL27
19538	AC002044.1	PTX4	OR8J1	ACOT2
19539	AL121906.1	AP001610.3	OR13D1	LINC02191
19540	HCCAT5	AC022730.3	AP000431.2	LINC01555
19541	AL033384.1	AL772202.1	AC002401.3	AL158151.1
19542	AC068075.2	AC007325.2	AC104072.1	OSCAR
19543	AC110597.3	UMODL1-AS1	CD55	MEP1A
19544	AC062022.2	AL353803.4	TMEM132E	AC093227.1
19545	AC093725.2	GPR50-AS1	LINC02128	MGAT3-AS1
19546	AL591504.2	AC027811.1	AC013402.3	AL355306.2
19547	SLC35A4	AC106028.2	GRID1	VPS33B-DT
19548	CHRM5	GPR50	ENPEP	SPATA7
19549	PPY	OPA1-AS1	AC096576.6	B3GNTL1
19550	FKBP9	AC009185.1	TNFRSF4	LINC01644
19551	AC010504.1	AC002128.2	TGFBR2	AC109349.1
19552	LINC02656	LINC01605	AC246785.3	AP001453.2
19553	RGPD6	CLRN2	AC006042.2	AC097468.3
19554	AL163973.2	AC003084.1	AC083964.1	HBM
19555	AC018648.1	AC243773.1	LINC00410	AL442003.1
19556	AC130352.1	IGHV1-46	SRGAP3-AS2	AC010834.2
19557	AL034548.1	AC092848.1	AC068418.3	AC009743.1
19558	AC004449.1	LINC01790	LINC00587	AL592166.1
19559	LPAR4	LINC00374	EPX	AC011773.3
19560	GRIA3	LENEP	AC091860.2	AC002546.1
19561	SOGA1	AC096736.3	OR10C1	MYLPF
19562	TUBAL3	MRGPRG	AL050320.1	AL157369.1
19563	GJC2	CXorf49B	AC112482.2	AP000229.1
19564	AC008752.2	AC239804.1	AC008543.4	AC139100.2
19565	AC244090.3	KRTAP4-6	AL365255.1	TXLNB
19566	AL356859.1	AL034351.3	POU1F1	AC103982.1
19567	AL365256.1	AL008638.5	AC107905.1	MIR583HG
19568	AL035665.1	KRTAP19-4	AC113346.1	PCDHA10
19569	AC091114.1	LINC01821	OR2V1	HSPB2
19570	AL590483.2	AC188617.1	AC244034.2	AC010931.3
19571	AC093639.2	LINC02487	AC022001.2	AL596442.2
19572	ARSF	AL022396.1	GHSR	AC016716.2
19573	AC087289.4	AC006435.3	C17orf102	ARRB1
19574	OR2M2	AL354714.1	TRAV4	CRHBP
19575	AP000777.2	AC004817.3	IFITM5	ITM2A
19576	AC020743.2	GSDMC	AC104260.3	GALNTL6
19577	AC018553.2	AL121894.2	AL139230.1	TLCD2
19578	AP000897.2	FP325330.2	AL035409.1	AC005091.1
19579	BX640515.1	AC009271.2	AC005162.2	AC009779.5
19580	AL391883.1	AP006545.3	AL845552.2	AC132872.2
19581	BX255925.4	AC034238.1	AL627422.2	AL672291.1
19582	LINC02233	LIX1	AC008753.2	ASTN2
19583	HNRNPCL3	ATP2C2-AS1	CADM2-AS1	PCAT1
19584	AC245060.2	AC060765.1	IGHA2	PKD2L1
19585	OR10H2	AMOTL2	AC105940.2	SPDYE1
19586	AC007269.1	AC021134.2	AC025839.1	HIST1H2AK
19587	AL355337.1	OR1J1	AC113361.1	AC093390.2
19588	AL049612.1	PDZD3	AC073848.1	AC019133.1
19589	AC008147.1	AP000221.1	AC018445.6	ZC4H2
19590	TRAV38-2DV8	RAET1G	AF001548.2	NDUFB4
19591	AC005495.2	AC009139.1	AC112187.3	LINC01783
19592	AC015795.1	AC020612.4	GPR101	PANTR1
19593	MAGEA2	AC062022.2	AL591428.1	LINC00397
19594	LINC00517	AP001626.1	AC138474.1	TGM7
19595	IGHV3-36	SNAI2	TARM1	SCAT1
19596	IL17RC	LINC01587	UGT2B28	TRIM22
19597	LARGE1	Z93022.1	AL031775.2	PLP2
19598	CAMTA2	AC144831.1	IFNA2	LRRC20
19599	AL513190.1	NALT1	AC092623.1	STMP1
19600	LDB2	LINC02718	OTOR	AC106820.2
19601	AL353138.1	ILDR2	SELENOK	LINC00507
19602	AL160408.2	AC005498.1	AL669831.2	AC138305.1
19603	PKN2-AS1	AC083967.1	OR4F17	PLA2G2A
19604	CD93	CFTR	SMYD3-IT1	HAND2-AS1
19605	SLC6A4	AC005609.1	AC027319.1	HMGA2
19606	AL359979.2	AL356113.1	IGHEP2	TMC2
19607	AL136115.3	ATP6V1B1	OR2A12	AC110772.2
19608	AL356481.3	AL391097.1	DSPP	AL357522.1
19609	AL034349.1	AC244197.2	HGC6.3	NDFIP2-AS1
19610	AC007491.1	HSD17B3	GUCY2C	CNGB3
19611	AC092067.1	PLEKHG5	AC087855.2	C4orf47
19612	AC092925.1	TMEM229A	ZBTB7C	AC027343.1
19613	AGBL5-IT1	RNASEH2C	AC006547.2	C14orf178
19614	AL133493.2	KLHDC7B	MINAR2	PJVK
19615	TMEM82	AL158832.1	AC134312.6	AP000470.1
19616	AMMECR1-IT1	AC120498.8	MAST4-IT1	AC069542.1
19617	OR5T3	AC108134.1	AC004816.2	COLEC12
19618	KIR2DL1	OR51M1	ELANE	CRISPLD2
19619	AC103831.1	ACY1	AL137026.3	MYH3
19620	AC211486.2	DDA1	LINC00692	CAMTA1-IT1
19621	FERD3L	RGPD1	ITGB3	NTRK1
19622	AL160163.1	LINC01513	AL583722.2	PPP1R1C
19623	AC009159.1	AC119673.1	LINC01697	AF038458.2
19624	AL355472.2	SLC26A4-AS1	POLH-AS1	AL389889.2
19625	OR4P4	AC107909.1	AL035681.1	CTSK
19626	Z80897.2	AP001453.3	CLDN4	AL731566.3
19627	AC015911.6	AL645939.4	MPZL2	AC008764.8
19628	FGFBP1	LINC00273	SCAT2	PRSS23
19629	AC104534.1	AC012291.2	AC135050.3	AC106786.1
19630	AC244035.1	AC018953.1	AC133528.1	AL161668.1
19631	OR1L4	AL512303.1	VDR	MYBPC2
19632	AC109824.1	AC130651.1	CHMP4C	AC007494.2
19633	OR1L1	AL132986.1	AC107373.1	LINC00430
19634	AL360169.3	AC008115.4	AC002519.1	TDGF1
19635	AL445471.1	LNPK	SLC12A8	DNAH1
19636	AC008115.2	PIH1D2	FAM90A1	ZPBP
19637	AC108462.1	IGHA1	MFSD2B	SP9
19638	AC109460.4	HTRA4	AIFM2	FOXI3
19639	LINC01028	AC138089.1	HSD17B2	AC074008.1
19640	AC087762.1	BFSP2	FOXN3	AC021321.1
19641	AC027451.1	NLRP5	B3GNT5	AC021242.3
19642	OR13C8	ANKS4B	COL27A1	CCKBR
19643	GPR119	AC090994.1	CCL26	ITPRID1
19644	KIF26B-AS1	AC010641.2	AC078795.1	CD3G
19645	AC021755.2	SIGLEC7	GCNT1	AC006213.3
19646	AC004817.1	MUCL3	AC009318.2	BTBD17
19647	FNDC9	DHRS7	APOB	MYH7
19648	AL136234.1	TMEM88	SLC37A2	GEM
19649	AP005271.1	AC009971.1	EPM2A	NOTCH2NLA
19650	MT1B	LINC02262	AC022126.1	AL353152.2
19651	AC018445.1	AL031186.1	TMEM62	MSS51
19652	GPR25	AC093158.1	NPR3	SULT1A2
19653	OR2W1	AC002310.2	ELOVL6	AC108935.1
19654	AC025253.2	SNHG22	NR1H4	IFITM10
19655	AC016549.1	LINC00844	ISCU	AL009179.3
19656	AC016396.1	AC107223.1	AC079414.1	HCAR1
19657	AL136360.2	PIAS2	IL17RC	AL359853.1
19658	AC022400.2	NPHP3-AS1	NID1	AC008629.1
19659	AC013640.1	KXD1	ALX4	TEK
19660	AC099850.3	AC108477.2	CASS4	AC005920.2
19661	AC123788.1	CADM3	TMSB15B-AS1	FBXL8
19662	AL031600.1	AC005070.3	AC011407.1	EPB41L4A-DT
19663	AC011444.1	C1RL-AS1	CAP1	HYMAI
19664	IGHV3-16	AC021016.2	AC092490.2	HES1
19665	AP003032.2	MT1F	AP001092.1	AC004540.2
19666	AC009102.2	LINC02574	AC004775.1	H2AFY2
19667	AC068616.1	PATL2	KRT77	AC108136.1
19668	NKX2-1-AS1	TRBV24OR9-2	AC019131.3	AL049543.1
19669	AC026316.2	TTTY9B	AL121809.2	SSPN
19670	AC109927.2	AC093110.1	AF111169.4	LYG2
19671	AC005529.1	AC068196.1	CEACAM7	ARMH1
19672	LNX1-AS2	ZEB1-AS1	AP000679.1	UQCC2
19673	AC233755.1	AC006449.2	SAMD7	AC024560.3
19674	AC013401.1	MPHOSPH9	AP006545.3	DPP4
19675	LINC02236	FMN2	AP000640.1	TEX50
19676	LINC00323	ZC3HAV1	MTMR11	AC243829.1
19677	IGF2	CU104787.1	AC005740.4	AC009562.1
19678	AC124069.1	LINC02535	CLRN1-AS1	AC080089.2
19679	BGN	TBX10	AC145285.3	AC011468.1
19680	EIF3CL	APOF	AL356295.1	LIPG
19681	ST6GAL2	AC090907.3	AC005696.3	LINC01611
19682	CASQ1	AC091891.1	CYP2B6	GLIDR
19683	HLA-DRB1	FFAR3	ARHGAP31	TMEM178B
19684	PACERR	AC124017.1	AC079193.2	FAM86C1
19685	ITPKB-IT1	LINC01668	AP003680.1	BHLHB9
19686	AC093305.1	LINC01770	AL034548.1	LINC01683
19687	LINC00648	C2CD4D-AS1	Z99943.1	DBP
19688	LAX1	ATP1B4	CEACAM6	LINC01592
19689	TNFSF13B	AC104024.1	AP001267.1	SLC2A8
19690	LYG1	AP000721.2	LINC00408	CYBB
19691	AC243964.3	LCE2A	CYP26C1	MEIS1
19692	SLC7A9	AC010425.1	TRAPPC12	LINC00898
19693	AC018553.1	AC108868.2	ERICD	ARSI
19694	AC034268.2	AC104561.1	RMND5B	LINC01356
19695	SCARA5	AC108112.1	ART4	AC106779.1
19696	BEX1	AL136099.1	DMGDH	ACTN1-AS1
19697	CCN5	AP006545.2	CD36	AC008869.1
19698	AC107958.2	AC016730.1	AC002553.2	C20orf78
19699	AC107373.1	LIF-AS1	CREB3L1	C1QL2
19700	SPRY3	AC097534.1	ANXA3	DSG1-AS1
19701	AL626787.1	PTGS2	LINC01750	AC107926.1
19702	AL031590.1	PCDHGA2	LINC02261	AC092428.1
19703	LINC01527	SNX3	LINC02078	MIR137HG
19704	LINC01432	AL355312.2	AC124283.3	COPE
19705	AC097478.1	AC008121.2	AC112493.1	AL357141.1
19706	AP005273.1	LINC00940	AC106820.5	RGL1
19707	AC061961.1	SLC35A1	CLCF1	AL590101.1
19708	AC027117.1	AL353759.1	KIAA1755	CARNMT1-AS1
19709	RPE65	EMX2OS	DDX3Y	AC018362.1
19710	CXCL13	AC025811.1	AL589986.2	CCDC146
19711	AC023421.2	SESN1	AC004832.5	AL138885.3
19712	LINC00320	AL034548.1	AL031293.1	AC233266.2
19713	AP005899.1	ABCC2	KRTAP17-1	LINC01425
19714	AC002347.1	CD5	AL357093.1	COL3A1
19715	LINC02477	LHB	AC068831.4	CLPSL2
19716	AC108134.1	ZBTB22	AC021066.1	AL033519.4
19717	AC012640.4	FCER2	AL365205.4	AC026740.1
19718	AL158832.1	LINC02307	SPINK6	HLA-F-AS1
19719	AC089983.1	LINC02288	AC107294.3	SHROOM4
19720	CX3CR1	CTSK	AL596218.1	AC090515.2
19721	AC010680.4	WDR43	AC007879.5	AC009690.2
19722	AC006305.1	MEG9	AL354714.3	CDKN2A-DT
19723	PITPNM1	KCNE3	AC073048.1	CTSO
19724	BACH1-IT2	RPL37	AC016831.5	AC007493.1
19725	AC010335.1	ABHD4	AC007277.1	AP001109.1
19726	RHCG	CFHR1	LINC01877	LINC01681
19727	AC012213.2	ALOX12	TNFSF18	FIGLA
19728	SULT6B1	AL627309.1	CCL4L2	FAT4
19729	AF213884.3	PCDHGA3	LYPLAL1-AS1	SLC7A11
19730	AC026191.1	RAB15	AL358781.1	PRKCH
19731	AC246785.3	AC109782.1	RGL1	ZNF124
19732	AL512303.1	SRGAP3-AS4	AC092354.2	AP001442.1
19733	AC087721.1	COL4A3	MID1IP1	LINC01837
19734	AC018695.8	AC009269.5	CEACAM20	GOLGA8F
19735	AL158198.2	NMUR2	AL133215.3	NTF4
19736	PSPC1-AS2	AIMP2	LINC00523	AC091078.1
19737	UGT2B4	SPI1	CD33	CALML3
19738	AL132986.1	CCDC32	AC026785.3	SSU72P8
19739	AC130651.1	NLGN2	LINC02742	PODN
19740	PATL2	AL590226.1	AL121790.1	NYAP1
19741	AC027250.2	COPRS	SOCS2-AS1	Z92544.2
19742	AP001628.2	AC000085.1	AC027237.2	LINC02460
19743	LINC01730	AC008632.1	OMG	AC073210.3
19744	PLS3-AS1	DEFB125	NCR1	AC108451.2
19745	SCNN1G	LINC01324	ZNF536	AL359547.1
19746	AC018953.1	TLDC2	SHISA9	LINC01676
19747	AC004464.1	AL160396.2	RPS6	ODF3
19748	AC009654.1	AC010240.3	AC008011.2	ABHD14B
19749	AL356481.2	AL035587.3	GFY	DCDC2B
19750	SIT1	AC022306.3	LINC01742	ADRA1B
19751	C11orf45	AFP	AL160272.1	LINC02021
19752	HLA-DQB1	AC092574.2	SPINK13	ZNF772
19753	LINC02776	SZT2-AS1	SLC7A9	AL355095.1
19754	ID3	MTUS2-AS1	DPYSL3	PDF
19755	AC005606.2	AC004492.1	AL049828.2	GLRX
19756	OPN1SW	IFIT2	AC092192.1	AP000997.3
19757	TPP2	MAD2L1BP	CD52	ORMDL3
19758	SULT1B1	AL358790.1	AC009560.3	LINC02759
19759	LINC02388	FGF6	AC105052.5	AL121652.1
19760	OMD	AL450322.2	PTGDR	CORO1A
19761	AC137630.3	AC138625.1	AC040970.1	AC015943.1
19762	AC092447.4	CXorf49	KRT73-AS1	AC037441.2
19763	AC008781.1	AC040174.2	AC125494.1	AL139041.1
19764	AL590133.1	AC024075.3	ENTR1	WNT4
19765	LINC00692	AC100805.1	AC137590.2	AC010680.4
19766	AC104078.1	AC022034.3	AC022960.1	P3H2-AS1
19767	AL392089.1	LINC01711	AC011462.4	AL138828.1
19768	DCAF6	AC005081.1	AC022325.2	PRR29-AS1
19769	COL8A1	AC008662.2	ACOT6	SOSTDC1
19770	SYNGAP1-AS1	AL358334.2	BX284613.2	VAV1
19771	AL137244.1	AC019257.9	FBLN7	ZIC4
19772	AC008686.1	AL513314.2	AL109807.1	CLEC12A
19773	HTR2B	THY1	FAM90A26	AMZ2
19774	AC022034.1	LINC01204	AL391261.4	TTLL7-IT1
19775	AL590560.2	PSKH1	HTN1	GLMP
19776	AP006248.4	AC002128.1	AP000542.3	ZNF503-AS2
19777	AP001992.2	LINC02809	AC078962.2	AC099487.2
19778	C2orf74	AP003120.1	PTCRA	AL031775.1
19779	AC073052.2	AP002807.1	AC091074.2	CU638689.4
19780	AL133481.3	NPIPA2	ANKRD34C-AS1	AL590822.2
19781	VSIG8	AC097528.1	AC004067.1	FZD10
19782	AC107021.2	AC005609.5	AC103858.2	AL050403.1
19783	ERN2	AC120114.1	OXGR1	FUT6
19784	Z98745.1	CERK	IL12RB1	AL133227.1
19785	MTM1	IL3	MTRNR2L10	LINC02064
19786	AL023581.2	AC093726.2	DGCR10	LGALS8-AS1
19787	LINC02844	AC103746.1	AC022306.3	C4orf54
19788	DDX3X	AC007731.2	CLCA1	DQX1
19789	PIWIL3	CEACAM16	ANKRD22	CARD11
19790	ADAM32	AC024022.1	AC108463.3	AC004130.2
19791	AC138035.1	TMEM150B	LINC02265	TUBA1A
19792	AC007128.2	AF111169.3	AL031651.2	ENO1
19793	AL512413.1	AC008525.1	NCKAP5-AS2	AC125807.2
19794	AC013275.1	AC010082.1	AC136352.2	FLT3
19795	AP003392.1	CHRNG	AC007192.2	OPTC
19796	AL358394.1	CRYGA	Z93022.1	H2AFB3
19797	IL3	AC079822.1	AC243830.1	AC092849.1
19798	AC022509.3	AC004817.4	OR56A3	AC116535.1
19799	LIPC	AC139792.1	AL008721.2	TUBB1
19800	AC245519.1	AC012645.3	ASIP	AC080128.2
19801	AL109946.1	AC015712.2	PNCK	XIRP2-AS1
19802	AL390783.1	C16orf54	CLEC14A	SLFN5
19803	AL137246.2	AC012065.4	AC243964.3	CBX4
19804	AC024022.1	AC092881.2	KLHL28	AC109454.2
19805	AC007731.2	DPP9-AS1	WSCD2	COL5A1
19806	SHANK1	AP001267.2	AC009163.7	AC107027.3
19807	LINC01906	DUSP4	UNC93B1	ARHGAP40
19808	AC078776.1	SLC43A3	LINC02208	AC099518.5
19809	AC011337.1	AC007375.3	C3orf67	TRIM29
19810	INHBA-AS1	MTRNR2L8	TNNT3	MS4A13
19811	AC067945.4	AC012557.2	SCTR	STMN2
19812	POPDC3	AC009065.5	CC2D2B	CAMLG
19813	P2RX7	BX005266.2	RPS10-NUDT3	SLC4A4
19814	LRP2	IYD	AC006064.4	IL18R1
19815	AL122018.2	AP000146.1	ZNF555	AC093496.1
19816	AC090425.3	AC005280.1	DYTN	SRRM4
19817	AC132803.1	AC090206.1	AC148477.4	TECTA
19818	LIF-AS1	AC020687.1	AC073140.2	AL390957.1
19819	U82671.1	LIPH	CLDN22	AC025171.4
19820	AC002551.1	AL606489.1	AC096773.1	B4GALT4-AS1
19821	LINC02452	AC112719.2	AC012184.1	AC006452.1
19822	DAZ1	AL592463.1	ALAS2	IGLVIVOR22-2
19823	AC110751.1	AP001922.6	AL391095.3	AC092171.4
19824	UCN3	AC114803.1	AL135818.3	BPIFB1
19825	ACY3	AC005538.3	AL353072.2	LINC01166
19826	AL442125.2	AC107973.1	LINC02017	IFI27L2
19827	AC010425.1	AC009248.2	AC008440.2	ME1
19828	AC005606.1	LINC01034	AC084335.1	BTK
19829	AL121845.4	AP005137.1	AC105415.1	DIP2A-IT1
19830	KRTAP5-AS1	A3GALT2	AC097382.1	LINC00445
19831	AL022098.1	AL139287.1	C15orf62	AL359878.2
19832	MIR217HG	AC073140.2	AP005328.1	AL121772.3
19833	AL844908.2	AC090680.1	AC005538.3	AC015563.1
19834	LINC02535	AC097382.1	AC006262.2	AL731537.1
19835	RSU1	AC006262.2	AC010776.3	LINC02079
19836	AC005034.4	ADGRE3	AC234917.1	AL390755.3
19837	AC000085.1	AC005920.3	DOCK9-AS1	PGM2
19838	AC019080.1	AC097658.3	FGF21	EVC
19839	TPSAB1	LINC01624	ADAMTS19-AS1	MAGED2
19840	AC013565.1	ALAS2	AC055807.1	MAMDC4
19841	AC009567.1	AC016598.1	AL162424.1	FAM240C
19842	AL132989.1	AC006205.2	AL355596.1	AC004771.4
19843	CCRL2	AL353709.1	AC099518.6	RABGAP1L-IT1
19844	OR1E1	AC108457.1	AC104333.4	AL731566.2
19845	AC138470.2	IFNE	LINC02122	HECW1
19846	CDR2L	AP005328.1	A3GALT2	EML2-AS1
19847	AC233701.1	AC022447.5	MMP12	HSD11B2
19848	AC096751.2	AL035706.1	OR52K1	P2RY6
19849	AC012325.1	AC021422.1	IGHVIII-44	AL138830.2
19850	JAZF1-AS1	AC148477.4	CASC11	GUCY1A1
19851	AC110921.1	PRELP	ADGRE3	AC022272.1
19852	AL157871.5	EHD4	AC099542.1	AP001341.1
19853	AC087672.2	TNK1	MIR4713HG	AL031778.1
19854	AC005253.1	DSG1	GLRA1	AC005082.2
19855	AC127537.1	AC025171.4	AC112719.2	AL035634.1
19856	AC110995.1	AC020931.1	AL121956.1	VWA5B2
19857	ADGRG7	AC107918.6	AC021422.1	RTP1
19858	AC096642.2	IGHV3-43	AL033519.5	GUCA1C
19859	AC084125.2	AL121895.2	AC022447.5	PCDHB5
19860	AC015849.1	AC078778.1	AC009110.1	KLLN
19861	AL158839.1	Z99916.3	AC097658.3	EXOC3L4
19862	SYT13	LINC01841	AC008760.1	GRIP2
19863	AC016027.3	AL031293.1	AC022424.1	TGFBRAP1
19864	SLC13A1	IGLV4-60	MCCC1-AS1	AL360012.1
19865	AC105230.1	TRIM63	AC062004.1	AC010884.1
19866	CLRN3	AL512625.2	FAM155A-IT1	AL133396.2
19867	AL645933.3	AC079414.1	PIK3AP1	C1QA
19868	LINC01756	LINC01480	AL392089.1	AC108721.2
19869	LINC00862	AC015967.1	LDHD	A1BG-AS1
19870	AC005833.2	LINC02248	AC005586.1	AC091178.2
19871	ZNF451-AS1	AC027348.1	AL138831.1	AC117481.1
19872	HP	SLC2A10	LCN15	LIMS2
19873	AC046130.1	AC009403.3	AC092490.1	FO704657.1
19874	TPM1-AS	AC079790.1	CDH11	AC010624.1
19875	ELF3	AL360091.1	AC025176.1	TMEM51
19876	AC012313.8	AL513321.2	AC068473.3	AC008403.2
19877	LINC00354	NDP-AS1	AC073257.1	AL590550.1
19878	IL1R2	AC005237.1	REEP3	NMBR
19879	AL033527.3	LINC02120	CRB1	AC008467.1
19880	SMIM10L2A	AC087286.3	LINC02307	PYCARD
19881	MAST4-AS1	AC025178.1	ILDR2	AL662907.3
19882	RGS9BP	AL139423.2	LINC01980	FAHD2B
19883	AC008060.2	AC138028.6	AL021392.1	AC092598.1
19884	GYS2	AC093817.2	AC010336.2	SSC5D
19885	TRPC5	AC004034.1	AC006041.2	MAP3K7CL
19886	AP000471.1	AC079054.1	AC084125.1	FCGR1A
19887	AC025887.1	AC069234.1	AC117488.1	IDH1
19888	IGHV3-32	AC134407.1	ATP6V0D2	GOLGA8M
19889	AC127520.1	AC078962.1	IGLV1-51	AL359762.1
19890	AL713868.1	AC008703.1	AC092756.1	LINC02858
19891	AC026585.1	AC021220.2	AC009097.3	AC008883.3
19892	AC021683.6	AC010336.4	AC055855.1	AC024619.1
19893	AL035541.1	AC124893.1	AC008760.2	AL139020.1
19894	MYF5	AL135924.2	AL162574.1	AL354897.2
19895	AC002558.2	ARL5C	OR2M4	LINC02498
19896	LINC02192	AC115619.1	PTCHD1-AS	LINC01729
19897	AC003093.1	AC023794.5	AC096708.3	GTF3C2-AS1
19898	APCS	SSX4B	LINC02414	COL26A1
19899	AL031008.1	AC106872.9	AC087379.2	MYH6
19900	AC093382.1	AC004542.1	OTOP3	PNMT
19901	AL136131.3	AP000542.2	AC113398.2	PAPSS2
19902	JADRR	AC116552.1	AC130404.2	SERPINE1
19903	C6orf15	Z98752.1	TMEM196	HELZ2
19904	TREML1	AL022323.5	LINC01189	AC079341.2
19905	AL359397.1	AC008543.3	AC010531.5	RAPGEF3
19906	LLPH-DT	KRTAP21-3	AC090519.2	MYH7B
19907	OR4F21	AL139023.1	THBS2	P3H3
19908	SOX14	AP006222.2	CBR3	MYL5
19909	AC010531.3	AC005954.2	SH3BGRL	AC015922.3
19910	AC027329.1	AL138918.1	LRRC2	SEPTIN1
19911	ZC3H12A	AC025257.1	LINC02328	AC140658.1
19912	AC234917.1	AL356123.1	REEP1	AC009754.2
19913	AC009248.2	AC073896.5	GSTO1	AL139022.1
19914	AL592463.1	LCE2D	DESI1	NKX3-2
19915	LINC01624	LINC02512	SMAD5-AS1	AL135960.1
19916	AC010531.7	BTBD11	CLCA4	TRPV4
19917	AL135818.3	LINC00951	AC006511.6	AL445223.1
19918	AMBN	AP005131.1	AC093307.1	C2orf91
19919	LCE2B	ZNF106	CHST9	FAM170B-AS1
19920	AC107973.1	GSEC	AP005273.1	LAIR1
19921	AC097382.1	MFNG	AC011899.4	AL008729.1
19922	AC099518.6	ZAN	HLA-DOA	FTCDNL1
19923	AC062004.1	TIAF1	MMD2	FAR2
19924	AP001922.6	AC107241.1	SLC22A9	MAMDC2
19925	AC019118.2	MTMR7	AL137246.2	TAS2R14
19926	AC008760.1	GSTA5	AC104116.1	ADAM2
19927	HTN3	AC016831.5	AL353746.1	AC099567.1
19928	AC005920.3	OR52E4	AGRP	AC010680.2
19929	AC018557.2	AL138708.1	AL138889.3	ZNF30-AS1
19930	LINC01541	AC004918.1	AL513218.1	SATB1-AS1
19931	AL353709.1	AL451069.3	PMP22	CELF6
19932	AC007679.1	COX4I2	AK6	CXCL6
19933	AL139287.1	LINC02750	AC087490.1	CYP3A43
19934	YOD1	ATG9A	FAM110C	LRRTM2
19935	MIR1915HG	AC112512.1	ARL11	AC108449.1
19936	MIR155HG	AC113139.1	AL139294.1	LINC02272
19937	RNF41	AC091588.3	GP1BA	AC004969.1
19938	AL049646.1	ZNF85	PTPRR	CSPG4
19939	PPP1R14C	LGALS7B	NRXN1	AL359813.1
19940	CERS6-AS1	AC016642.1	AC084866.2	TOR4A
19941	RAB15	AC097505.1	SST	FOXD2-AS1
19942	AC091962.1	RORC	BX072566.1	C1QB
19943	AL031005.2	GLOD5	PDE6C	UFL1-AS1
19944	AC087623.3	AC009899.1	AC027419.2	AC068888.2
19945	AC116407.2	CHROMR	AC012409.2	AC020910.5
19946	APOB	AC012150.1	AC016993.1	AC130895.1
19947	ALOX12	AC003986.3	LBX1	SPDYE6
19948	SMOC1	HBA1	UCN2	HEBP1
19949	AC023468.1	AC004674.1	EPDR1	KANK3
19950	SPINK13	AC242022.2	AC068473.5	AC012354.1
19951	RHBDD2	ULBP1	AL590999.1	CALR3
19952	MMP24OS	AC061992.2	DTX3L	KCNB2
19953	AC011611.2	ST8SIA4	AC126763.1	LINC00346
19954	MFAP4	AC108066.2	AC027288.3	AL356433.1
19955	CAMK2A	LINC01825	PCDHB8	USH1C
19956	AL109610.1	AP000919.2	ITGAL	AC018816.1
19957	SLC6A13	MID2	Z94721.1	LINC01919
19958	AC005070.3	LINC00528	E2F3-IT1	AL358933.1
19959	AL513550.1	AC107976.1	SMIM17	AC009365.1
19960	PLA2G7	AC116666.1	AC010983.1	AL157414.2
19961	AL161734.2	AL158207.2	OR9Q2	LINC02674
19962	AC008840.1	AC002458.1	B3GNT8	GALNT5
19963	AC068831.4	GBP7	AC010896.1	FBXL19
19964	AC008655.1	WNT6	MIR1302-2HG	PKHD1
19965	AC068418.2	AC090016.1	AL158825.2	AL590714.1
19966	AC087289.5	AL158212.5	PLAT	DIPK1A
19967	OR8B12	AC104982.2	HTD2	ALPK2
19968	AL354714.3	AL358334.4	AC012065.4	PTCH2
19969	AC009021.1	AC002464.1	AC006160.1	AC026412.3
19970	AC090115.1	IL12B	AL158216.1	KIAA1614-AS1
19971	AC006017.1	AC092115.2	CSF2RA	INMT
19972	TACR1	AC007391.2	OR5A1	LINC01646
19973	TNFRSF14	OR2A25	DLGAP1-AS2	CCDC8
19974	AC104211.2	AC090587.2	AC073569.2	LINC01288
19975	GPR22	AC105206.3	SLC14A1	AC111006.1
19976	ACTL6B	AC114489.1	PRR34	BRWD1-AS2
19977	AC010201.2	ACP7	ERICH4	AC025674.2
19978	SLC7A4	AC139718.1	AP001160.3	HOXC13
19979	TSPAN11	AL513190.1	PSKH2	TMEM221
19980	AC144450.1	MAP7	PCDHB12	SLC6A9
19981	IL1RAP	THRB-IT1	TRPC7	TBX19
19982	CYP2W1	GPR143	SMIM40	ABTB2
19983	PCDH1	AP003121.1	GEM	GAS6-AS1
19984	AC092118.1	AC011824.1	AC016910.1	AL360013.4
19985	SLC6A19	AC061975.6	AC079447.1	SPSB1
19986	AC120049.1	PCDHA4	AC040977.1	AC010197.1
19987	AC011933.3	RGPD8	SSTR2	AC100839.1
19988	SHISA4	AC092844.1	AL356356.1	PRR22
19989	POC1B	LINC00900	AP001350.1	AC008119.1
19990	ILDR2	ST3GAL1	LINC01489	AC079950.1
19991	SNX20	HMGN1	AC026904.2	SMIM5
19992	PECAM1	AL121790.1	AC091214.1	MRGPRG-AS1
19993	AC005753.1	AC090023.1	LINC01270	CFH
19994	AC138625.1	CD164L2	SIRPB1	SULT1C4
19995	AL035106.1	AF001548.2	FGR	AL008721.2
19996	AADACL2	AL354863.1	FOXD4	ATP2C2
19997	AC099554.1	DEFB126	TMEM52B	NUDT4B
19998	AL358790.1	AL360219.1	ARHGAP25	AL049794.1
19999	PF4V1	Z97989.1	AC009236.2	AC108704.1
20000	AC233976.1	AC027228.2	AC005383.1	AL591643.1
20001	Z95114.1	TRPM8	PARM1	CFAP61
20002	OVCA2	AC026801.2	MID1	AL592211.1
20003	HTR3A	AC090971.1	AC093866.1	LINC01060
20004	AC007952.7	AC023480.1	AC104850.2	HEXD-IT1
20005	AC072039.2	AL034376.2	MOS	AL713851.1
20006	AP001136.1	HGC6.3	SLC1A6	CARD6
20007	AC091965.1	OR2A12	TMEM229A	AL138820.1
20008	AL022157.1	PHKA2-AS1	CDKL1	ZCCHC13
20009	HIF1A-AS1	IGHEP2	AC006206.2	CTH
20010	AC105020.6	NPIPA7	HID1-AS1	AC104823.1
20011	SPDYE21P	AL626787.1	AP005900.1	AC006004.1
20012	CETP	SLX1B	AC092368.3	DRC7
20013	AC025284.1	HOTTIP	AC091053.1	CACNA1E
20014	AC092354.1	AL157388.1	AC108676.1	GMIP
20015	FAHD1	AC120049.1	RIPK3	AL391845.2
20016	LINC02247	AL031590.1	AC012464.2	AC127024.4
20017	AC007608.1	LINC02594	AL713852.1	AC083973.1
20018	MOGAT3	RCSD1	AL121772.2	GCC2-AS1
20019	IGHV3-33	Z98884.2	AC073840.1	HOXA11
20020	PCDHGA3	AL158216.1	AC104129.1	AL713998.3
20021	ZNF860	SERPINB9P1	GAS8-AS1	DOCK10
20022	AL359764.1	INHBA-AS1	AC007496.2	RNF152
20023	SCAANT1	LINC01873	AL359182.1	SYT3
20024	ACSF2	AL353593.3	LINC02251	AC008277.1
20025	DNAH1	BCL11A	TAS2R40	PPP1R11
20026	LINC02389	AL157871.5	AL355672.1	SCN4B
20027	KLF15	AC004596.1	AC091691.3	AC118553.1
20028	AL133355.1	AC007405.4	KRTAP19-8	CRNN
20029	AC008115.1	AC090186.1	IGKV2OR22-3	OVGP1
20030	EGLN3	AL590068.3	ANP32D	AC032019.2
20031	CAPN14	AC096669.1	LINC02016	SRARP
20032	AL512604.2	LHX1-DT	AC009139.1	NKX2-1
20033	AP000474.2	AC005224.2	NBAT1	AC021739.3
20034	TOR1AIP1	AC108448.3	AC005840.4	LINC01659
20035	AC107214.2	AC245297.2	AL357673.2	ZNF222
20036	RPRD1A	AL096870.6	ZIC2	RASSF9
20037	AC092902.4	AC092332.1	SLC19A3	CPA1
20038	MBP	CD81-AS1	AP000753.1	ZNF491
20039	PRICKLE2	LINC01102	AC013562.1	LINC00237
20040	TMPRSS9	AMIGO3	PDZD3	AC068481.1
20041	AC005692.3	LINC00615	AL139021.1	CLEC1B
20042	AL109741.1	GRK1	AC103739.3	AC083836.1
20043	LINC02319	CRYGC	VAX2	LINC02537
20044	AC132217.1	BTN1A1	NAV2-AS3	AC002553.1
20045	LINC01874	LRRC34	AL137009.1	AC009682.1
20046	AC005695.3	LINC01872	AP004147.1	CHRNA10
20047	HOXA11-AS	LANCL2	CSH1	MN1
20048	SERAC1	C15orf56	PADI6	LINC02380
20049	UCP1	AC116407.2	AL096865.1	SLC16A12
20050	PADI1	AC005962.2	GZMB	AC009275.1
20051	AC008914.1	LINC02798	LGI3	IDH1-AS1
20052	AC112715.1	SALRNA1	AC092159.2	AC026202.3
20053	IMPG2	GOLGA8S	AC084018.4	ALDH6A1
20054	AC092604.1	HAND1	GJA8	AC103724.3
20055	AC135050.3	A1CF	APOA2	AP000446.1
20056	ARHGAP30	INHBE	AC034102.8	CCER2
20057	MRGPRF	AL009178.3	ZNF461	ARMCX5-GPRASP2
20058	ACTA1	AC121320.1	AOC1	MPIG6B
20059	LINC00836	LILRA5	LINC00092	AC007950.2
20060	AC114489.1	PF4V1	OR1D2	MLLT11
20061	AC022274.1	SKAP1-AS1	ITLN1	AL079301.1
20062	ADH7	AL035106.1	IL37	LY6G6C
20063	AL358334.4	AL133268.3	GPR12	AL162458.1
20064	HBG1	NPY	TAS2R3	AC061992.2
20065	AC114947.2	UNC5A	RNF41	AC073957.3
20066	AC002458.1	CETN1	SEC62-AS1	AL627316.1
20067	AC244517.9	AL035634.1	AC023632.5	AC005785.1
20068	AC027804.1	CD79B	AC023385.1	DHRSX-IT1
20069	AC084759.2	GPR61	AC046168.1	UBXN10-AS1
20070	AL096712.2	CCDC110	AC011477.3	AC104076.1
20071	AL158212.5	PLGLB1	BX470102.1	AC022210.2
20072	AP002478.1	YWHAG	HTR1B	CD70
20073	TMEM163	ROCR	AC008434.1	SCAANT1
20074	PSG8-AS1	AC005040.2	AC003092.1	AP000561.1
20075	CLEC2B	TCEAL3	BX640514.2	AC012510.1
20076	GBGT1	LINC01482	AL031710.1	AL020997.4
20077	AC091132.1	KLRF1	AC126544.2	LPAR6
20078	MUC15	AC109449.1	AC015878.2	AC107952.2
20079	AL590640.1	GPR22	AC011995.2	GRM6
20080	LONRF2	IL17RC	AL683807.1	AC133485.2
20081	LINC02078	C11orf52	AC025183.1	AC113382.1
20082	AC007036.2	SH3TC2-DT	OR5D3P	LINC01409
20083	OSER1-DT	ITGA3	MBD3L3	AC139491.8
20084	HEPHL1	HSH2D	AL355501.1	AC104024.4
20085	LINC02242	AL137186.2	AC002398.1	AC103923.1
20086	PAX1	LINC00519	AL137857.1	CCSER1
20087	PACRG-AS1	GLIS3-AS1	AC009034.1	ZSWIM2
20088	PLAC4	AL358781.1	AC073172.1	PRNT
20089	FCN1	AC009878.2	AC025871.2	TGFBR3
20090	HTR2C	AC008571.2	HAO2	TFE3
20091	HRC	AC068544.2	AC025431.1	AL121757.2
20092	AL357497.1	DAND5	HTR3E	AC055874.1
20093	PROS1	AC127024.3	TRIM77	AL162725.2
20094	AL121890.4	AC134772.1	AC083949.1	AL450311.1
20095	NUAK2	AC137894.3	AL450307.1	AC007996.1
20096	AC124290.1	AC009163.4	AC110014.1	AC018647.3
20097	CYP3A43	AC018557.3	AC022726.2	PARVA
20098	RAB3IP	AC006960.3	AC139491.1	AC026391.1
20099	RAB13	AC008507.2	PTPRH	TRIM62
20100	AC079305.1	AC084125.1	OR2A1	AL023803.1
20101	BACH2	OR8S1	IBSP	CEMP1
20102	MAOB	PTCHD1-AS	AC016597.2	AC127070.2
20103	AC010536.3	AL645504.1	AL590226.2	Z98259.1
20104	TMSB15B-AS1	POU4F3	AC022211.1	AC008764.7
20105	PTPRC	AC127521.1	AC100797.1	LINC02422
20106	TESC	AC092756.1	AL590027.1	AL138767.3
20107	AL136169.1	FGF12-AS2	AL662884.1	GFI1B
20108	CLEC4A	AL157359.2	AC005307.1	LINC01829
20109	AC069421.3	AL391097.3	AP002812.5	LINC01584
20110	AP002748.6	CHST6	NKAIN3-IT1	AF233439.1
20111	AC012588.1	FAM149B1	TRIM49B	HAPLN3
20112	AL135818.1	RNF224	AC110716.2	AL390067.1
20113	IAH1	AC188617.2	AL353622.2	TMPRSS2
20114	KLK7	VHLL	OR51D1	RASGRF1
20115	AQP1	AC015878.2	AL122014.1	AC015818.8
20116	ATXN1L	AL031600.2	RHOH	TSGA13
20117	AL109828.1	TRAV19	PHF21B	POU5F1
20118	AL591767.1	AL360175.1	IFFO2	TNRC6C-AS1
20119	OTOP3	AC115522.1	AL357568.2	AF131215.5
20120	ATP6V0D2	AL136528.2	TRIM2	AL136972.1
20121	AC006960.3	AC008679.1	NPIPB13	AC009630.4
20122	AC034154.1	TTTY5	TNNC2	ANKDD1B
20123	OR56A1	AL353658.2	KIAA1324	AC092813.2
20124	AC008507.2	AC110716.2	AC010638.1	AC104335.2
20125	AC025048.7	LINC02044	SLC6A4	AC097499.2
20126	DLGAP1-AS5	AC010266.2	ANXA2R	LINC00885
20127	LINC02679	AC002398.1	ZNF705E	LINC01339
20128	RNF223	AC023632.5	ZNF540	ATOH7
20129	OR52N4	BX470102.1	NUTM1	TBC1D9
20130	WFDC13	AL022316.1	COL10A1	AC010319.3
20131	AC009163.4	DBX1	AL390719.3	NFKBID
20132	AC008063.1	AC011477.3	AC022031.1	NAP1L3
20133	AC108519.1	TRIM77	LINC02363	TMEM62
20134	HPSE	AC009494.2	ITGA2B	RPL31
20135	AC004765.1	HDAC4-AS1	AP003717.1	LPA
20136	ASB11	RASIP1	PTPRE	FGF23
20137	MT1M	BIRC3	AC022210.2	AP003774.1
20138	AMIGO3	AC020911.3	CCL3	AL139317.5
20139	SLITRK2	AC079341.2	SHFL	AC011511.5
20140	TAS2R39	PSTPIP2	AL136169.1	IGSF8
20141	AL442071.2	EPHB4	ARGFX	SORCS3
20142	AL512283.1	AC004834.1	AC105290.1	CLIC3
20143	ITGAL	DEFB119	AP005899.2	BANCR
20144	ADRB3	SIAH3	AL008719.1	LZTS1-AS1
20145	MID1	SRRT	AL031722.1	NT5DC3
20146	AC016831.5	AC139887.4	AC005828.5	APOA2
20147	LINC01220	AC002558.2	TP53TG3F	LINGO1-AS2
20148	BST2	SERPINB13	AC011933.4	CDH18
20149	AC034102.5	AL713868.1	AC009227.1	ZNF213
20150	USP46	AP001020.1	LINC01097	IQCF5-AS1
20151	PPP1R1B	AC005006.1	AP001107.8	EMX2OS
20152	COL27A1	AC015688.6	AC092468.1	PCSK9
20153	GALT	AC104411.1	AC011294.1	AC022239.1
20154	AC020916.1	AC073964.1	AC133480.1	CGB3
20155	AC024610.2	AL355303.2	AC022433.1	AC010889.2
20156	AC015712.7	BX664718.1	AC026355.3	BPIFC
20157	DNMBP-AS1	AC104073.4	AL161781.2	AL049646.1
20158	RERGL	AC105118.1	GJE1	AL109933.5
20159	AP001046.1	AC026585.1	MIR302CHG	AQP3
20160	AC083864.1	FOXI2	AC008147.1	ADAM20
20161	RTL4	AL157832.1	AC015795.1	AC013287.1
20162	AL049648.1	AC090907.1	AC005495.2	TLR4
20163	RBP3	CABP5	ANKRD63	LINC00566
20164	AL136528.2	LINC02192	FOXD4L6	OSGEPL1-AS1
20165	DPYD-IT1	MAGEA2B	AC093607.1	CATSPER4
20166	ERVV-1	FCAR	MAGEA2	AC069214.1
20167	AC011477.3	AL157871.1	AP002448.1	AC100861.1
20168	HTR3D	AC025809.1	AC015540.1	FP325335.1
20169	AC008121.3	OR4F21	LINC01922	AC011453.1
20170	AC025431.1	AC010531.3	AC021739.5	LINC02045
20171	AC008679.1	LINC00349	AC113189.3	OTX1
20172	SEC62-AS1	MYF5	AL645608.6	LINC01391
20173	AL031600.2	LINC02154	AC022973.5	EGFL6
20174	AC093915.1	AC003986.2	AL136961.1	AL031123.2
20175	LINC02044	AC003093.1	AC012442.2	ARSD
20176	HBG2	AC073655.1	AC116003.3	AC018558.7
20177	AC010641.2	AC005546.1	AL357518.1	CCNI2
20178	SLCO2A1	AC008127.1	AC016240.1	ARFGEF3
20179	AC021701.1	AL160153.1	AC009432.2	GALNT8
20180	TAPT1-AS1	AL035541.1	AC245060.2	ZNF114-AS1
20181	PTGER3	SALRNA2	FOXB2	ADGRE1
20182	LINC00682	AL512356.5	AC100793.3	SYNJ2
20183	LINC02470	AL031770.1	AL356740.2	TEX47
20184	AC120036.4	AL359397.1	AL138900.1	RGS16
20185	OR2T8	AC011284.1	AL592435.2	AC023024.1
20186	AC018690.1	AC022973.4	AC044798.1	AP000769.2
20187	AP001120.5	AC011509.2	AC026780.1	PTPN6
20188	AC009468.2	TRPC5	LINC00602	AC020915.2
20189	AC027237.2	GRK5-IT1	AC132807.1	AC113348.1
20190	AL139099.2	KIAA0087	AC079148.3	AC008764.6
20191	AP000894.2	AC243773.2	AC010641.1	MAST3
20192	HMOX2	PNMA6F	BX255925.4	CYP4F26P
20193	AL136985.3	AC007106.1	AC016925.3	MIR7-3HG
20194	AC090607.1	GDPGP1	AC092723.4	DIRC1
20195	AC091563.1	ZNF525	LIPC-AS1	LINC01388
20196	AC079822.1	AP000465.1	AL133395.1	C1QTNF8
20197	BCL2L10	OVOL2	AL512357.2	AC007250.1
20198	ANGPTL2	AC092691.1	AC135782.1	LINC00427
20199	AC093516.1	AC137590.2	AC063919.2	LNP1
20200	AC116651.1	G0S2	TRGV3	NRP1
20201	AC079336.5	ACOT6	LINC01438	AP002851.1
20202	AC104170.1	RPUSD3	AC020743.2	TNFRSF10A
20203	LINC01257	LAS1L	TRGV4	OXCT1-AS1
20204	EMCN	AP003059.1	CST5	DNAJB7
20205	TMEM182	LINC02462	AP000897.2	AC004846.1
20206	LSP1	CNGB1	AC115102.1	CCDC166
20207	MT2A	LINC01563	AP000777.2	LINC02712
20208	AL606534.3	AL590440.2	BX640515.1	COL4A4
20209	IGHV4-31	AC117453.1	AC025366.1	SH2D4B
20210	AC027514.2	AC092168.2	DSCAM-AS1	FRMPD3
20211	AC005871.1	NKX2-8	AC137834.2	AC007595.1
20212	AL136018.1	SPACA5	AC010872.2	ABALON
20213	IGLVV-58	CTSF	GK-IT1	AC010210.1
20214	AC117394.2	SEMA4A	LYPD2	AC006460.2
20215	AC009413.2	AC084756.1	FCRL1	EVA1A
20216	AC089983.2	PACRG-AS1	ZFX-AS1	AC107976.1
20217	AC010422.4	AC007036.2	AC106798.1	CLEC14A
20218	STEAP3-AS1	LINC01918	AC004930.1	OPRK1
20219	LINC01293	LINC02242	AL445213.2	TFF2
20220	KRTAP21-1	AL390719.2	AC018845.1	NCAM1
20221	GP5	AP000696.2	OR2A14	AP003306.2
20222	ARSD-AS1	AC002347.1	AC090617.4	HMCN2
20223	AC079061.1	ACMSD	AC007652.1	AL139193.2
20224	AL161757.5	AC023300.2	AC008149.1	ADCY10
20225	OR1J2	AC099792.1	OR2M2	FHIT
20226	AC022276.1	FP236383.5	SERTM2	ST6GALNAC3
20227	AC245140.3	AP006545.1	AL031593.1	AC008438.1
20228	IGHV1-46	AC097478.2	AP003117.2	LINC01197
20229	AL627309.3	AL590727.1	SLC22A6	DNAJB5
20230	AL109936.2	NLRP12	AL590399.5	SYN3
20231	AC093627.22	LTC4S	LINC00582	LINC02671
20232	KRTAP19-4	LINC00920	PINCR	AL359921.2
20233	AC027811.1	FBF1	TRGV2	CEP112
20234	AP003062.2	AC010624.2	MYBPH	ST7-OT4
20235	AC099684.2	AC009133.2	AC093639.2	ALDH1A3
20236	AC116914.2	DISC1-IT1	AL365256.1	LINC01534
20237	C9orf62	AC006112.1	FRMD7	AL162311.3
20238	AL161908.2	AC103739.3	AC091806.1	BEST4
20239	AL139161.1	AL139021.1	LINC00028	HNF1B
20240	AC015813.4	AC115618.1	AC244394.2	AP001065.3
20241	AC007325.2	AC008738.4	LCE1B	ZBTB32
20242	AC010632.1	OR5B12	AC138894.2	SDR42E2
20243	LINC02672	CFHR5	ART1	AC093675.2
20244	AL606970.1	AC107074.1	AL450998.3	SVOPL
20245	AC096736.3	OR6C75	AL691520.1	AL365204.2
20246	AC074366.1	CFHR3	AC078880.2	BX323046.1
20247	GPR50	AC073359.2	GPR78	ADORA2B
20248	AJ239322.2	LINC02681	AC010973.1	C5orf64-AS1
20249	AC099487.1	AL357153.1	LMF1-AS1	AC008734.2
20250	AL121977.2	AC009407.1	AL445237.1	PTX3
20251	AC130456.1	AP000873.4	Z98949.3	OCM
20252	AP001610.3	WWC3-AS1	OR1D5	BLVRB
20253	AL353803.4	AL049794.2	AL356859.1	TYROBP
20254	RPS3A	AC008415.1	AC111170.1	AP001790.1
20255	AC003084.1	AL355597.1	AL031733.2	AC132153.1
20256	AC080023.1	AL390835.1	AL450043.1	AC140847.2
20257	AC126468.1	LINC01897	U91324.1	AC026740.3
20258	AC135050.4	AL591074.2	LINC01546	AP002765.1
20259	PCDHA12	AC025165.2	AL807752.4	NAV3
20260	AC103739.2	ATP11AUN	AC009097.4	CTSG
20261	CSTA	AC089998.1	AC006213.1	AL392086.3
20262	KCNK7	LINC02403	AC127024.3	AC005899.5
20263	AC061708.1	AL157829.1	ARSE	AC007557.4
20264	SLC22A16	AC008686.1	VCAN	PCDH9-AS3
20265	HSD17B13	AP001059.2	AC022211.2	PROK1
20266	AC004160.1	AP001053.1	CD96	LINC00700
20267	CU633906.2	AL512622.1	LINC00265	AL513220.1
20268	AC087893.2	CNR1	ZNF100	AL132656.3
20269	GNGT1	IRAK2	AC084768.1	AC004069.1
20270	EDN2	AC018755.5	NAPEPLD	AC022031.2
20271	AL136307.1	AC006504.5	PGM5P3-AS1	AL135905.1
20272	AC005089.1	GRIA4	SIGLEC15	AC034213.1
20273	AC099501.1	SLC14A1	AP001527.1	WNT7A
20274	AC016550.3	GRAMD2A	LINC02619	IGSF6
20275	FAM138B	AC087588.2	AC092171.1	RTL8A
20276	IL17RB	LINC00599	SURF2	AC068790.9
20277	LAMA2	HTATIP2	TRAPPC9	ACTL6B
20278	AC012603.1	MOGAT3	AL138778.1	AC131097.1
20279	FAM155A-IT1	OR1I1	AC009899.1	AL354712.1
20280	AC103724.3	SFTA1P	AC136604.2	AC026765.4
20281	GLP1R	Z99943.1	AC110792.3	AC012306.3
20282	LINC00271	AL136979.1	SPDYE5	CCR10
20283	CDH17	AL356295.1	RNASE1	AL356481.1
20284	AC008438.2	AL133406.2	AL512408.1	MUC12
20285	AL136131.2	AF131215.3	SGK2	RGL3
20286	AC097065.2	LINC02723	ADAMTS9	LINC02619
20287	LINC01080	AC091729.2	OR12D2	TFR2
20288	KPRP	CHRDL2	CBLIF	AL157394.3
20289	AL590133.2	AC090945.1	AC027243.1	LINC01725
20290	AL353653.1	AC023090.1	LINC01561	GREB1
20291	AC073842.1	AL391056.1	AL160269.1	MAFB
20292	AL139316.1	B3GNT8	LINC01666	AL096794.1
20293	AC025031.1	TMEM86B	HPYR1	LINC02575
20294	AC020651.1	AC013402.3	AC112176.1	BEAN1
20295	C10orf71	AL670729.2	AF279873.3	AC084361.1
20296	MYOG	DTD2	AC025887.2	AL353593.1
20297	AC002563.1	OR8D1	AC073578.2	AC025524.1
20298	AC016576.1	AP003068.2	AC073487.1	FKBP8
20299	AC009446.1	AL359715.2	AL096794.1	AC006058.2
20300	AC105924.1	AL136221.1	HVCN1	AC025043.1
20301	LINC01831	AC027271.1	GRM1	EIF4E
20302	AC004257.1	LINC00882	LMOD3	AC007038.1
20303	OR52E2	ETS1	HOXA11-AS	AL356489.2
20304	AFM	AC073326.2	PCDHB10	LINC01723
20305	C10orf91	MT1H	ADAMTS5	ARHGEF7-AS2
20306	AL138921.2	MIR3142HG	SERTM1	SNRK-AS1
20307	LINC02398	AC098820.2	AC010336.5	HS3ST5
20308	LINC02022	OR2T33	AP000977.1	AC105206.2
20309	MUC17	AC021683.2	AC010333.3	EPO
20310	SLITRK1	ZSCAN5C	SLC18A1	AC012574.2
20311	WARS2-IT1	AC010457.1	AC007128.2	PTPRT
20312	GNG13	AC010359.3	LINC01906	AC113348.3
20313	BCL3	SMOC2	AC022558.2	PCDHAC1
20314	AL035661.2	SSPN	AL390783.1	LEF1-AS1
20315	AC068790.5	RASSF5	AL122058.1	LINC00266-4P
20316	AC097459.1	MYH7	GPC5-AS1	EOMES
20317	ATP2B3	AL117336.1	ERVV-2	PADI4
20318	AL158154.2	LINC02175	CEACAM16	TP53
20319	AC039056.2	AC002064.1	AL138716.1	KCNQ4
20320	SIGLEC1	LINC00323	AC010536.3	AC019197.1
20321	AL031985.4	AL160408.2	AC008897.3	CLEC2B
20322	AC007952.3	AP003557.2	FAM30A	GAS6
20323	AF124730.1	AL359541.1	AC004817.4	AC090948.4
20324	AL162586.2	FGF4	AC013275.1	VENTX
20325	TMEM154	FAM27E5	TAP1	SLC6A15
20326	AC009704.2	KCNJ18	AC008781.1	C11orf98
20327	LIX1-AS1	ZNRF1	LINC02371	AL691432.4
20328	CASC18	AC005682.2	C5orf56	CACTIN-AS1
20329	LYVE1	AC009704.2	AC107884.1	C1orf94
20330	ZBTB7B	AL137786.1	AC125603.2	AL139286.2
20331	AC135050.5	DUSP1	AC137630.3	SV2C
20332	AC004009.1	MYO1D	AL355075.1	SSH3
20333	AC018680.1	AL671710.1	AC104793.1	AC092040.1
20334	LINC02264	LINC02016	AC079341.2	KNCN
20335	AL589693.1	AC104850.2	LINC01754	KLK1
20336	AC110772.1	HCCAT5	AC079630.1	AC010168.1
20337	TAS2R5	AP005901.6	LINC01721	AC095038.5
20338	AC005225.3	PRLH	MAN2B1	SLC25A2
20339	AC004990.1	TAS2R40	AL035427.2	ROR1
20340	AL353740.1	NBAT1	AC079341.1	LINC02119
20341	SLC28A1	AC006064.1	SLITRK2	TMEM207
20342	AC009407.1	KRTAP19-8	AC068025.1	AC011509.3
20343	LINC01243	AC243965.2	LINC01414	AL359697.1
20344	AC005323.1	NTNG1	CLEC18B	LINC02666
20345	EMP1	ATP2B2-IT2	FBL	HIST1H2AD
20346	AL450345.2	DOCK9-DT	FAAP20	LINC02733
20347	AC073359.2	AC007344.1	SCRN1	FAM197Y6
20348	AC108860.2	AC005703.7	AC002064.1	SOX10
20349	LBX1	UMODL1	AL354694.1	AC087612.1
20350	AC097535.1	SPON2	IMPG2	PPP2R2C
20351	AC107074.1	ZMYND10	C1orf210	AL109954.1
20352	UCN2	TLR1	AQP3	AC087533.1
20353	AL031289.2	AL627422.2	AL138720.1	AC010528.1
20354	AL139095.4	AC246785.3	AC010904.2	AL359237.1
20355	LZTS1	ZWINT	PTCSC2	MDGA1
20356	HLA-DMB	ZNF853	AC006042.4	AL136301.1
20357	AL390071.1	PCDHA7	AC133919.1	AL161908.1
20358	AC005498.1	AC006027.1	AC022079.2	AC099542.2
20359	AC245014.1	PNLIPRP3	PCDHGB7	MGAT4C
20360	GZMH	AC090877.2	AC008050.1	LINC01146
20361	NFATC2	AC002094.4	NRIR	SLC1A5
20362	TM7SF3	CHMP4C	CALML3	NUDT19
20363	AC011467.7	LINC00899	H19	PAPLN
20364	KCNK2	LINC01978	AL138921.1	AC008649.1
20365	AC139530.3	WDR45B	TRPT1	LINC01883
20366	AC009312.1	IL17F	AC074131.1	AC013436.1
20367	TTC39A-AS1	AC112495.1	AJ239318.1	AC117834.2
20368	AC019257.9	AC005899.1	HTR3B	PLIN4
20369	AL022318.5	TRAV36DV7	C8orf86	FIGNL2
20370	AC079921.2	AC007671.1	LINC02664	AL096869.2
20371	AC104116.1	GPR42	PGM5-AS1	FAM83A-AS1
20372	LINC01284	AC005224.3	AC145350.2	AC067852.2
20373	ADGRG4	AL035446.2	AP003696.1	AC021355.1
20374	AL022313.3	KC877982.1	AC073534.2	AL357075.4
20375	AC006064.4	AC021074.3	AL360219.1	CCND2-AS1
20376	LINC01876	FAM224B	KCNAB1-AS1	ZNF648
20377	AC006064.1	LINC00402	AC121761.1	HRH3
20378	AL354977.1	TAB3-AS2	AC012588.1	AL133163.3
20379	AC009139.1	AC010547.2	AL353147.1	AC010185.1
20380	AP000221.1	IGHVIV-44-1	IGLCOR22-2	AC093503.1
20381	OR1J1	AC079466.1	AC018695.9	FAM189A2
20382	SSTR5-AS1	AL353576.1	AL021918.5	AF230666.2
20383	AC073840.1	DANT1	AC105105.4	ZNF469
20384	HMGA1P4	AC074050.4	GPX8	LINC01999
20385	AL359182.1	DMRTC1B	MIR497HG	LINC01136
20386	AC007620.3	PRKY	AC005013.1	FGF8
20387	AC116337.4	AC245014.3	AC117481.1	SYT15
20388	AC087392.1	AC004918.4	TLR1	SLC35G3
20389	AC010680.5	AC004000.1	LINC00887	MET
20390	FREM3	AC010359.2	C4orf19	EGFLAM-AS2
20391	SLC22A1	SLC1A7	OR2L5	PLEKHB1
20392	AC026691.1	AL132989.1	PLA2G7	TACSTD2
20393	KRTAP20-4	AC092490.1	AC090229.1	Z82195.3
20394	NPY1R	AC007255.1	THSD8	AC115837.2
20395	GAB3	AC103810.5	AC005609.5	AC004076.2
20396	MAMDC2-AS1	PDC	AC073326.2	GRIN1
20397	AC011374.2	HR	AC046130.1	POPDC2
20398	ERBB4	MMP1	LINC01260	AP005432.1
20399	AC069544.1	TMEM92-AS1	IGHV1OR15-6	DEF6
20400	AL139339.1	AL158163.2	C14orf180	AC098484.1
20401	TCF4	AL731577.2	LILRB4	EFCAB14-AS1
20402	B4GALNT2	FKBP1C	SDS	NTNG1
20403	LINC01456	AADACL2	AP002840.2	LASP1
20404	PHETA1	PLCE1-AS1	GPR42	LINC02365
20405	AC027348.1	AC080013.3	AC107463.1	CCL14
20406	LINC02248	PARP14	AL031658.2	MIR3659HG
20407	RMND5B	AC099518.5	SLC2A7	AC105227.1
20408	SERPINB7	MON1A	PHEX-AS1	TYRO3
20409	AC025271.4	TMPPE	AL035694.1	TECR
20410	AC046143.1	NKX6-3	AC078777.1	UNC5A
20411	SLC16A2	AC107032.3	AP006259.1	MCRIP2
20412	AL138963.4	TRAV18	AL139039.3	AC021451.3
20413	SRGAP3-AS4	AL138921.2	RAX2	MADCAM1
20414	AL670729.2	AP002961.1	AL035691.1	PPP1CC
20415	CYP26C1	IGKV6D-41	FEZF2	LINC02572
20416	PTPRE	AC073912.2	AL161616.2	AL513550.1
20417	AC092332.1	AC083864.5	AL162311.1	LINC00235
20418	OR9Q2	AC079331.3	LHX5-AS1	PRRT4
20419	PROKR1	AL031773.1	KRTAP4-1	RIOK3
20420	AC010834.3	AC008438.2	IGHVIV-44-1	LRRC8E
20421	HOXD13	OR5M8	AC084375.1	AC067969.1
20422	AC108075.1	AC018865.1	AC025038.1	WDR86
20423	RASD2	AC105924.1	TREX2	AP005131.7
20424	AC008105.1	AC097501.1	AC010422.7	KLHL34
20425	AP001885.3	AC004257.1	AC092071.1	AC087516.1
20426	ELOVL6	AC005277.2	AC104794.2	LNX1-AS1
20427	ATPAF1	LINC02022	AC023043.4	AC092839.1
20428	POMC	AC016588.1	AL353576.1	AL356489.4
20429	LINC01376	AC009560.1	AC024614.2	EVPL
20430	CAMTA1-IT1	AC007091.1	AC074050.4	LINC00189
20431	GGT1.1	ZSCAN20	AL353753.1	LINC01867
20432	AL117350.1	NOX4	AL590009.1	CCL5
20433	NAV2-AS3	C19orf81	AC118754.1	RXFP1
20434	AC115618.1	CDH8	MUC21	LINC01214
20435	AC006112.1	UNC5C	AC020922.3	AC118658.1
20436	AC005225.1	GLUD2	AL354743.1	ADPGK-AS1
20437	AC136475.9	AL136366.1	AC018398.1	PITRM1-AS1
20438	AL390755.1	GOLGA7B	TAB3-AS2	AC005041.5
20439	AL137009.1	AL109811.1	AC092919.1	GTF2A1L
20440	GZMB	AC106845.1	AC079910.1	NBPF26
20441	FAM66D	AL391422.2	AL035446.2	AL591043.2
20442	EFCAB12	AL360181.2	AC131097.2	AC099791.2
20443	NIM1K	PISD	PPP1CC	AC010746.2
20444	AC010904.2	AC004067.1	MID2	AL390816.2
20445	AL160286.3	BAAT	GOLGA8H	PTPMT1
20446	AC007221.1	AC068726.1	Z93930.2	AC006116.11
20447	LIM2	AC004160.1	AC008278.2	UBE2J1
20448	CC2D2B	HAGHL	KLF8	LINC00623
20449	AC092448.1	DLGAP1-AS2	TYROBP	EHD2
20450	KHDRBS2-OT	AC010442.1	IL19	AC018653.3
20451	LINC01270	LINC02015	AC060765.2	LY6G6D
20452	LINC01936	AL021707.4	AC012645.4	AL606970.3
20453	GRIP2	AC099329.1	AL390067.1	EFCAB6
20454	AL356019.1	AP001363.2	AP001439.1	NPY
20455	AC009135.1	LBHD2	TIAF1	SMIM36
20456	AC010547.2	AP000842.1	LINC00528	OPRD1
20457	SLC2A7	AC027315.1	SULT1A4	AC107373.2
20458	AC023302.2	SCNN1G	AC107214.2	MPP3
20459	AC073389.2	FABP2	LINC01825	LINC01852
20460	WNT9B	AC104135.1	AANAT	MIR205HG
20461	AC009065.7	OPN1LW	ALDH1L1-AS1	SMIM2-IT1
20462	FRG2	AC005394.1	IGLV6-57	ZPLD1
20463	AC021074.3	HIST1H2BO	AP001136.1	TFAP4
20464	AL022329.2	AP002884.1	R3HDML	ATXN2-AS
20465	AL162311.1	LINC01730	AC011491.2	Z97056.3
20466	IL17F	TGFB1I1	AL596247.1	AC055714.1
20467	TRAV36DV7	PIGC	AL591378.1	SLC35F3
20468	AC008273.1	AC004884.2	LINC01497	RIC3-DT
20469	AC022400.1	CEACAM20	AC068389.2	AL136172.1
20470	AP005121.2	AL008582.1	FBXO40	AL031663.3
20471	AP001107.7	EDNRA	SLFN14	CLEC12A-AS1
20472	RPS6KA2-IT1	CD163	AC072039.2	SLPI
20473	AC022079.2	P3H3	AC020612.3	AL450442.1
20474	C1orf159	SLC2A9	AL513327.3	MLC1
20475	LINC01949	AC106897.1	KCNQ5	AC112204.2
20476	AL118511.1	HBG2	MMRN1	CLEC10A
20477	AC068025.1	TNFRSF9	AL512288.1	ACACB
20478	ITGB2	ABTB2	VN1R4	AP005264.4
20479	DGUOK-AS1	ABCA9-AS1	AC105393.2	AP006261.1
20480	TPPP	AC079352.1	AC105101.2	HPX
20481	AC003070.1	NBPF19	AC103724.4	AL353648.1
20482	PANO1	PDE3A	MANSC1	LMNB1-DT
20483	MMP19	PLG	MAP1B	ADAM21
20484	AC051619.7	AC079921.2	AC105393.1	LY6E-DT
20485	AL359922.2	AL357033.4	AL590440.2	ADIG
20486	AC138811.1	AC093305.1	KRT13	AL603756.1
20487	DDIT4-AS1	LINC00165	AL109955.2	HTR1F
20488	AL590068.3	AC093433.2	AC027584.1	DAPL1
20489	UBR7	AP005273.2	AC092745.5	AC011124.1
20490	KLF8	AL035420.3	HP	LINC02182
20491	SLC16A9	SPIN4	AC090114.2	AL137802.1
20492	AC008735.3	TBCK	AP000919.4	PRPH2
20493	AC079742.1	BHLHE22	AC009955.3	ST3GAL1
20494	OASL	ZC4H2	Z83745.1	AL662789.1
20495	AP005900.1	WT1-AS	AC010478.1	AL359538.4
20496	AC017076.1	AC004522.3	AL589765.7	AC107959.1
20497	AL138716.1	IFFO1	AC138956.1	KRBOX1-AS1
20498	AC087362.1	AC112715.1	B3GNTL1	ST20-AS1
20499	CD300LB	AL009179.1	LINC02449	APBB1IP
20500	PRLHR	AC005304.3	AC009495.3	LINC02166
20501	AC005358.2	NDST4	AL031118.1	ADAMTSL1
20502	AC010941.1	AC027288.3	MFSD2A	RAMP3
20503	AC112229.2	METTL3	PLXNC1	NALCN
20504	FNDC1-IT1	SLC22A13	GPR176	C3orf56
20505	AC244502.1	IGF2	CDA	AL121832.1
20506	AC008115.4	AC008378.1	AL024498.1	CSMD2
20507	AC069234.4	ENPP6	MINAR1	ZCCHC23
20508	AF111169.3	CCDC9B	RTP4	AL031280.1
20509	AC091167.5	VWC2L	HOXA13	PARP9
20510	AC012499.1	CHRNB3	AP003715.1	MAPKAPK3
20511	SLC10A5	AC087490.1	AL133297.2	TMEM220-AS1
20512	LNCSRLR	TRIM43	AC010745.1	AC006525.1
20513	AC087855.2	AL157911.1	AP001042.1	NELL1
20514	RPRML	KCNK13	AC063943.1	PLVAP
20515	GH1	DPYD	AC021127.1	MIR133A1HG
20516	CFHR4	AC012213.2	ZNF358	LINC01209
20517	AL645939.4	CALCOCO1	AC008440.1	ZNF784
20518	AC025580.1	AC131094.1	RPE65	AC020910.2
20519	AP001453.3	AL596214.1	AC087893.2	MOB3C
20520	AC008897.3	GALP	AL356417.3	LINC01818
20521	AC073091.4	SRA1	AC022001.3	ELDR
20522	C11orf87	AL110115.2	CU633906.2	ADGRD2
20523	IL1R1-AS1	CLEC4D	DAAM2	LINC02326
20524	AC020907.1	GLP2R	RSPO1	PAUPAR
20525	IGHV1-24	SMPX	GNLY	IQGAP2
20526	RASSF6	AC068389.1	AC011467.7	CYTOR
20527	AC079340.2	C6orf47-AS1	AL512625.1	MANBA
20528	AL445231.1	AL109946.1	PPP1R3B	KCNH1
20529	AC005165.1	AC104564.2	AC087164.1	TBC1D3D
20530	FGF10	AC093583.1	AC005082.2	AC092168.3
20531	AP003171.1	ERVV-2	SHH	TLX1
20532	RAB40B	SLC6A14	JAZF1-AS1	AP001469.2
20533	PGLYRP1	PABPN1L	AC021549.1	AL353680.1
20534	CARD16	NDST3	F10	LINC02112
20535	RSPO1	AL139147.1	TMEM35A	AL391095.1
20536	LINC00620	AC067945.4	LRRC28	STPG1
20537	LINC01976	AC104088.3	TMEM200B	FOXL1
20538	PTHLH	AC100774.1	ANKRD44	GYPE
20539	LINC02128	AC000068.3	GPIHBP1	DLL4
20540	PLAC9	TMLHE-AS1	AC026191.1	TNN
20541	CLIC3	RABAC1	SEC24D	BLNK
20542	AC087588.3	AC018754.1	GRIP2	LINC01980
20543	LINC01695	EEF1E1	AC107464.2	AL603824.1
20544	AC092718.1	PCDHB16	IGSF1	CAV1
20545	LPL	MBNL3	AL035420.1	SLC26A5
20546	SMIM15-AS1	OR2L3	ZFP36	AC132872.1
20547	AC012464.2	Z73429.1	AL139815.1	PEBP1
20548	AC103591.3	MT1G	CCDC85A	C12orf75
20549	GYPC	DDT	LINC01949	ADAMTS15
20550	AC133106.1	AC046158.2	AL136309.3	DZIP1
20551	BATF2	AC027319.1	CACNA2D1	GASK1A
20552	C5orf56	AC025766.1	KLHL41	AL356218.2
20553	AL357673.2	AL022067.1	BCL3	AC068620.1
20554	MEOX2	GUCY2C	CABCOCO1	SSPO
20555	KLK6	TRG-AS1	AL589642.1	LINC00687
20556	AC090206.1	SLC6A19	KCNIP1	RNF157-AS1
20557	AC013403.2	AL080312.2	AC138932.2	AC091027.1
20558	ASPHD1	OR4F17	TNFAIP1	AL139819.1
20559	IGFBP7-AS1	ZNF396	TBC1D3D	ZFYVE26
20560	AC098595.1	AP001790.1	AC069234.5	AC090358.1
20561	AL157400.2	AC005034.4	CBLN4	KIAA1614
20562	KMO	ADPRH	AL356277.3	ADCYAP1
20563	DRD1	DCD	AC008731.1	AC090018.2
20564	AL731577.2	INCA1	AC009269.4	FXYD4
20565	MMP1	AC116535.1	AP001267.4	AC008443.1
20566	SORCS2	SF3A1	AC016747.3	CFAP77
20567	IL19	AL023913.1	AC006435.3	AC244100.2
20568	AC125494.2	AL162431.1	AC098820.2	PIK3CD-AS2
20569	AC025811.1	AL357568.2	AL136146.2	ASB13
20570	FRMPD1	AASDHPPT	AC104123.1	LYPD3
20571	CALCA	AL499616.1	UROC1	C12orf56
20572	CELF6	AC087045.2	SLC6A7	AC092155.1
20573	LINC02462	AC069421.3	HBD	LINC02093
20574	SPN	AC099063.4	AC213203.1	AC078993.1
20575	AC016746.1	LINC02065	AL445309.1	AC005291.1
20576	AC069503.1	AC079177.1	AC007391.3	AL133367.1
20577	CYP24A1	CACNB1	MPPED2-AS1	AMIGO2
20578	ETV3L	LINC01750	AC008453.2	LINC00926
20579	AC022150.2	AL022328.4	AC008798.2	BRINP1
20580	AC112482.2	AL391557.1	AL133297.1	SCART1
20581	AC116158.2	LINC01993	CACNB1	AC016743.1
20582	AC254562.2	AC099343.2	AL592494.2	LINC02767
20583	AC055811.1	AC017074.1	HMGCS2	LINC02207
20584	LY6L	NXPH2	CTXN3	AC003001.1
20585	AC092623.1	VWDE	TMEM154	AL158154.2
20586	C19orf85	AC023389.1	SIGLEC1	GABRA4
20587	OTOR	MIR124-2HG	AL135838.1	AC040174.1
20588	AC008753.2	AL662791.1	AC019080.1	RAB33A
20589	AC107905.1	DAZ1	XDH	AL353622.1
20590	IGKV1OR1-1	AL121845.4	AL121672.3	OASL
20591	SPRR1B	AC007923.1	NLK	MFNG
20592	RAB19	AP002498.1	NRIP2	PLEKHF1
20593	AC092954.2	LINC01228	LINC01162	AL121655.1
20594	AL031775.2	AC131971.1	AL359475.1	C8G
20595	ORM1	ALPP	AC019209.3	AC137936.1
20596	AC005264.1	AC011446.1	AC097534.1	AL157893.2
20597	AC079174.1	AL442125.2	TCHHL1	AC124242.3
20598	AL136456.1	AL844908.2	LIF-AS1	AL358115.1
20599	AIF1	AC004593.2	AC127526.4	OR56A3
20600	AL356756.1	CCDC140	AL022098.1	COX7A1
20601	AC027271.1	AL450322.1	AL117209.1	KNDC1
20602	AC104463.2	AL161645.2	AL161645.2	AC068308.1
20603	AC093627.4	BCAR4	LINC00391	GPC1
20604	AL133215.3	STH	AL392172.2	AL445465.1
20605	AC011322.1	AC002551.1	MIR217HG	GPAM
20606	NTNG2	LINC02642	AC108868.2	NCF1
20607	TCTEX1D1	DDHD1	LINC02642	ACSM1
20608	AL163973.3	BVES-AS1	AC092070.3	AC091151.1
20609	CCN1	SPHKAP	AL138895.1	WBP2NL
20610	AC022929.2	OLA1	APOF	AC019193.4
20611	AL591163.1	AL590560.2	AL138690.1	CFI
20612	AC109635.6	DEDD	AC091736.1	AL354953.1
20613	CABP2	AP001527.1	AC087457.1	AC105271.1
20614	AC009145.3	ZNF585B	AC010680.5	LYG1
20615	AP003692.1	TMEM37	DEFB129	AC011443.1
20616	PTPRD-AS2	ATG4A	AC005606.1	PRKCG
20617	AC002401.3	AC006249.1	AL662791.1	AL137786.1
20618	AP005131.3	AC067863.1	AC104561.1	TMEM151B
20619	AC025521.1	APOA2	MIR124-2HG	CACNA2D3-AS1
20620	SBK3	AC105446.1	TBX10	CSF1
20621	AC083841.3	AC138932.5	AL844908.2	AP003774.2
20622	AL627443.1	AC009974.1	AC132803.1	CD7
20623	IGHV4-34	AC005616.1	BX842242.1	DHRS4L2
20624	PRR20E	APOBEC1	FFAR3	FBLN5
20625	AC136475.2	UTS2	AC112253.1	AC131157.1
20626	AC018904.1	SPP2	AL139351.2	LINC02043
20627	AC109492.1	AC108169.1	AP006545.2	LINC02101
20628	AL109837.2	AC022325.2	AC091891.1	AC010542.2
20629	AL008733.1	IGFALS	LINC01645	AC012494.2
20630	AP000873.3	TUFM	AC092848.2	CPXCR1
20631	TAF11L2	GPIHBP1	PMCH	AC110615.1
20632	COL4A2-AS1	PTPN11	AL358075.1	AC091057.3
20633	AC011899.3	NRN1	AC090425.3	MYH13
20634	AC132807.2	AP000763.4	AC093298.2	AL731577.1
20635	AC097709.1	LINC00676	AC020651.2	DSCAM
20636	AC092810.4	AP001781.1	AC068768.1	AL390839.1
20637	AL162430.2	AL031598.1	AL035420.2	LINC00685
20638	AC008758.2	TARM1	AC114956.1	MPP1
20639	AL161663.2	RAB19	AC025271.4	TEX48
20640	AC111000.4	GPR101	AC079354.2	AC016405.2
20641	AC083801.2	AC025166.1	CLDN1	ZNF571-AS1
20642	AC008635.1	AL731574.1	CHDH	PRH2
20643	AL135784.1	OR2V1	AC117569.2	NUDT13
20644	AC034229.2	AP000553.9	AL139123.1	AL031123.1
20645	IGLVIVOR22-1	CAPNS2	AC009119.1	GNG11
20646	CYP11B2	AC007292.3	AL359551.1	AC138356.3
20647	FOXN3-AS2	GAGE12C	VAV1	APOBR
20648	AC092436.3	C9orf170	AC093516.1	KRT28
20649	BEAN1-AS1	KCNH4	PPM1E	AC016629.2
20650	AC008592.1	AC135178.6	AC026979.3	AC009060.1
20651	AC084024.1	AC025175.2	NKAIN3	PCDHA4
20652	AL583805.2	AC124864.3	BACH2	AL160411.1
20653	OR1E2	AC092825.1	LINC00500	AC024337.2
20654	LINC01067	AL353637.2	AC034102.5	PLLP
20655	AC105265.4	AC074029.3	AL159169.3	ARL6IP5
20656	AC104458.1	AC007879.5	INSL5	SLC17A9
20657	LCE2C	AC080005.1	SCGB1A1	AC015936.1
20658	TAS2R10	AC104170.2	CST1	IL10RB-DT
20659	TAS2R42	AC107222.2	HCG14	ZNF793
20660	AC112907.1	OR8B12	ADAMTSL4-AS1	LAT2
20661	FRGCA	AL354793.1	IGFBP5	DOK6
20662	AL161753.1	AL627443.3	NBDY	AC009779.2
20663	AL391069.1	AC019080.5	MTRNR2L6	PRKAR2A-AS1
20664	AP001056.1	AC105137.2	AC106037.3	RPL37
20665	AC091564.2	LINC01904	AC024730.1	NGB
20666	AP000867.5	CABP7	AC007432.1	LINC01521
20667	AP005264.1	SYT4	IGLCOR22-1	GNRH1
20668	U47924.1	MTMR11	AL513542.1	AL021707.7
20669	LINC01475	FAM162B	AC020551.1	KCNQ1-AS1
20670	BX640514.1	ITGB1-DT	AC092070.4	RBMY1F
20671	AC112196.1	OR2F2	KRTAP6-1	KIF19
20672	AC053503.1	AL133279.2	AC018946.1	LINC01801
20673	OLIG3	TTC22	AC026427.1	FAM230H
20674	AVPR1B	AP002812.2	KRTAP4-6	DDR1
20675	AC022267.1	LINC02768	AC080023.1	MYO1A
20676	AL133163.2	AP002762.3	LCE1E	PARP3
20677	AC079313.1	AC110792.2	AC074366.1	CARD18
20678	AL450352.1	AL445253.1	AC130456.1	CYB5R1
20679	AC005304.2	AL161757.4	AC017028.1	LINC02146
20680	CCAT2	AC126365.1	LINC00374	AC090607.3
20681	AC116428.1	AL590560.3	LINC01605	HHIPL1
20682	OR51B6	HIST1H2BJ	AL683807.2	GPER1
20683	U52111.1	PON1	AC135050.4	LINC02593
20684	OR8J3	GEMIN2	AL158038.1	AC022467.2
20685	LINC02409	LPP-AS2	AL391863.1	AC009117.2
20686	MRGPRX4	NDUFA6-DT	AC002128.2	TEMN3-AS1
20687	AC093911.1	IDO1	AC004828.1	LINC01777
20688	DLGAP1-AS2	AC022098.3	IGLVIV-59	SMIM21
20689	AC055811.3	FAM20C	AC003084.1	CCDC17
20690	REEP3	ADI1	AL161757.5	THY1
20691	LINC01017	GEMIN8	AP000534.1	CAST
20692	RASL11A	AC005261.2	AL355602.1	PLEKHN1
20693	AL050349.1	LINC01954	AC005041.3	PPARA
20694	FRMD6-AS2	LINGO4	AC008655.2	AL139082.1
20695	AC009271.2	ASAP1	MME-AS1	LINC02322
20696	KRT31	ASCL4	AL132655.3	C9orf139
20697	LINC01943	ADGRA2	LINC01928	RASSF1-AS1
20698	TRAV8-2	CR1L	LINC01761	SMIM10L2B-AS1
20699	GSDMC	AC016168.4	AC023394.2	AC021236.1
20700	LINC02274	ADAMTS16	AC073573.1	HLX
20701	C1QTNF1-AS1	AL158163.1	AL137076.1	ITIH5
20702	AC096719.1	AC073655.2	AL139241.1	AL132780.1
20703	LCN8	OR2A5	AC007991.4	ABCB5
20704	AP001092.1	AC079630.1	AC079328.2	C8orf89
20705	CA4	AC064807.2	AC089998.4	AL121832.3
20706	GRIA1	AC125603.2	LINC01310	AL391845.1
20707	GIPR	AC087393.2	AC022730.3	LHX2
20708	AL773573.1	AL121890.2	AL021918.3	CLCN2
20709	FPR1	AL109923.1	AC099684.2	AC124254.2
20710	SOX11	C11orf98	AP001372.3	GCGR
20711	AC087430.1	VDAC1	PVALEF	PIR
20712	AC091564.5	AC010907.2	AC061975.4	AP003465.1
20713	BACE2	AC011407.1	GPR50	AC007342.4
20714	AP001330.4	CD8B2	AC092125.2	AP000944.6
20715	DHFR2	AF305872.2	OR4N5	SPOCK1
20716	TRPT1	AC005618.1	AC106028.2	SELENOV
20717	AL035427.2	AF213884.3	AC015813.4	AC138331.1
20718	TCF21	MINAR1	FBXO36-IT1	LINC02776
20719	GCSIR	SLFN14	AC068787.2	AL138781.1
20720	CLDN23	AL445531.1	LINC02106	AL022328.1
20721	AC118555.1	KERA	AC016590.2	AL031123.5
20722	AP003071.4	ANGPTL3	AP001610.3	PCDHB4
20723	SLFNL1-AS1	KRT1	AC092120.1	ABCC9
20724	S1PR4	LINC02066	AC055788.1	DNAAF3
20725	MTNR1B	AC004264.1	AC007278.1	G6PD
20726	PKD1L3	AC022535.2	GJB5	HSPA12B
20727	SCTR	AP005131.6	C9orf62	DTX3L
20728	SKAP1-AS1	KLK1	OTX2-AS1	AC012443.2
20729	AC007952.5	AC008395.1	GP5	ANTXR1
20730	TRIM43B	AMH	AC116914.2	CCNA1
20731	AC099550.1	RASA2-IT1	ASTL	TMCO4
20732	AC121320.1	CSHL1	AC007638.1	GABRB1
20733	AC025947.1	AC022001.3	AC010247.1	NUMBL
20734	SRPK3	PSORS1C2	AC026414.1	AC008443.3
20735	AC010105.1	AL356157.1	AC106799.3	AL121762.1
20736	SALRNA1	KRT17	AC108925.1	AC015819.5
20737	PSMC5	CD1E	TFF1	AL139393.1
20738	SAMSN1	MET	AC108472.1	TRPM5
20739	AL929472.2	AC125603.1	AL139349.1	COL1A1
20740	SH2D3C	VDR	AC008581.1	AC123912.1
20741	AC016730.1	ZFC3H1	AC007728.3	ALX3
20742	AC020651.2	CCNT1	MMAA	LBX2-AS1
20743	AC009090.3	MTMR2	TRIM25	NEU4
20744	PLA2G4F	HELLPAR	KRTAP19-4	ADAMTSL4-AS1
20745	AL450322.1	COMMD1	SLC22A25	AL021368.1
20746	AC004241.4	MSC	AC005871.1	AP000880.1
20747	BCAR4	HDHD5-AS1	NPVF	FAM242B
20748	STH	EIF4G3	AL353604.1	AP002748.2
20749	AP000721.2	TRIM34	AC022211.3	AL139286.3
20750	ALPP	AL136962.1	LINC01293	AL158212.2
20751	AC090970.1	SLC2A3	AC136624.1	LY96
20752	AL008628.1	ATP5MD	GPR50-AS1	OR2L2
20753	AC104024.1	Z82195.3	AL606534.3	HMCN1
20754	PMCH	ZC3H12B	AC131254.2	PATE4
20755	C2CD4D-AS1	SLC12A8	HMBOX1-IT1	AC036108.3
20756	AC009686.2	FBXO17	AC010201.3	RAPGEF5
20757	AC131971.1	AC006452.1	AL109936.2	S100Z
20758	SPINT3	AC010680.3	AC245140.3	LINC00621
20759	AL358075.1	RAMACL	AL450469.2	WWC3
20760	ZDHHC20-IT1	ZNF793	OR1J2	GJA8
20761	ATP1B4	NUDT19	AC087386.1	PAQR9
20762	AP002498.1	GADD45G	AC009812.3	BCAS1
20763	AC112253.1	RNF152	GALNT9	AL139260.1
20764	AC096589.2	CRYM	CDH20	C1orf105
20765	Z83847.1	AC112503.2	AL049780.2	AC093838.1
20766	PRAG1	SLC34A3	AC010641.2	ANGPT2
20767	LINC00556	LINC02160	PHGDH	PRR16
20768	KIR2DL3	AL031587.1	SUSD3	U95743.1
20769	KRTAP21-3	AC006197.2	IL1R2	OR8G5
20770	AC005096.1	FP236383.4	SGMS2	C11orf52
20771	AL954642.1	KPNA7	CCL19	SYNE2
20772	AL513321.2	SLC25A18	AC018648.1	LINC02189
20773	UGT2A3	PCDHB11	AC104461.1	LINC01358
20774	AL162574.2	AL831711.1	KAZN	OLFM1
20775	AL929472.3	AC134349.1	AC006449.5	TAL1
20776	AL122008.3	FOXD4L5	AC015943.1	LINC02270
20777	AL139423.2	AC022274.1	AC110769.1	NAALADL2
20778	AC025257.1	AC061975.7	NMBR	FAM131C
20779	AC092834.1	AC026336.3	AL137002.1	AC074096.1
20780	QRFP	OR56B1	AC103810.2	TNK1
20781	Z98752.1	AC116025.1	ANKMY2	AC019183.1
20782	AC005237.1	LINC01219	FLT3	SNX21
20783	AC025871.3	NCBP2-AS1	AL589765.6	TSPY1
20784	AC096992.3	AL391335.1	LINC00491	ADAM32
20785	ARL5C	AC244517.9	AF067845.5	ZG16B
20786	AC104779.1	AP004609.1	ARMH1	UVRAG-DT
20787	AL391650.2	AC007405.2	AL590560.5	AL032819.1
20788	AP002812.3	AC126323.5	AC092287.1	AC136944.4
20789	AP003032.1	AC024941.1	KCNMB3	SMIM2
20790	AC073655.3	ZKSCAN7-AS1	AC099343.2	QPCT
20791	AC020913.2	FRMPD4	FARS2	LINC02739
20792	AC091100.1	CSN3	ANKRD23	KCNJ9
20793	KRTAP10-7	HHIP-AS1	AC026100.1	SEPTIN3
20794	AL022238.3	PGRMC2	AC004817.5	AL445074.1
20795	LINC01537	MCU	AC104530.1	AC013439.2
20796	AC021220.2	ITPR1	AC092809.4	RGL4
20797	AP001021.3	LINC01415	CILP	AL391987.4
20798	AC010768.1	AF121898.1	AP000813.1	KRT36
20799	LCE2D	ERAP2	AC025766.1	MMP2
20800	AC079054.1	AL031666.1	AC084876.1	AC090403.1
20801	LEUTX	LINC01412	AC093433.2	IGHM
20802	AC078962.1	ITGB7	FSHB	VAX1
20803	LINC02023	GPRIN3	AC104695.2	AC025580.2
20804	SSX4B	PCDHB13	AP005273.2	SMIM9
20805	AC007493.2	VENTX	AL132639.3	ZFP92
20806	AL138918.1	MMAB	SSTR1	PGAP3
20807	AC026803.3	PANTR1	AC100834.2	LINC02806
20808	AL157931.1	MDS2	AC092364.1	AC091962.1
20809	AP000542.2	CCND3	AC069549.2	AC108449.2
20810	AC007780.1	TBX22	KCNK13	ATCAY
20811	AC007349.4	AC090948.2	LINC02288	CPEB3
20812	AC092902.2	FOSL1	LINC00626	AP000240.1
20813	TRAM2	AC093519.2	AC007906.2	ACOXL-AS1
20814	AC069368.2	FOXD4L1	ITPKB-IT1	AC072022.1
20815	LINC01504	AL121772.1	LAX1	AP005901.5
20816	LINC01828	AC087379.2	AL033543.1	AL353596.1
20817	AC073534.2	AL031709.1	PNMA6F	AC138207.7
20818	H3F3C	AC005696.2	MEG9	HSF4
20819	AC007126.1	UGT2A1	HARBI1	LINC01551
20820	LINC01877	GPR6	IFNLR1	HMHB1
20821	AC073236.1	OTOP3	TECTA	AC108471.3
20822	LINC00681	AC090519.2	AC011445.2	SOS1-IT1
20823	LINC00184	FUT7	AL391262.1	LINC01858
20824	MBD3L2B	AC106872.12	CA4	AC040914.1
20825	AL096828.5	AC113398.2	STUM	B4GAT1
20826	AC078778.1	AL591767.1	ZP3	AC010680.3
20827	PHGDH	AL158063.1	SLC25A18	TRAF1
20828	NLRC5	AC018445.5	AL121935.3	VSTM2B
20829	AC096585.1	AC091917.1	RUVBL2	SNCB
20830	AP000224.1	AC005740.4	KCTD14	CCDC78
20831	LINC02281	AL157414.4	ARHGAP15	AL078623.1
20832	AC008667.4	AC007823.1	CHST5	ZNF792
20833	AC121761.2	AF111169.4	LRRN4CL	AC109811.1
20834	AL024498.1	AL590723.1	AP001631.2	ALAD
20835	MAMSTR	AC009041.4	AC103996.3	USH1G
20836	LINC02649	LINC01562	LINC02268	AC026462.4
20837	AC099050.1	AL583810.2	NQO1	LINC00922
20838	AC010485.1	IGHVIII-44	LSP1	AC012668.3
20839	MIR222HG	AL360294.1	OR8G1	RNASEH2B-AS1
20840	PLGLB2	AC104333.4	AP001120.5	ADA2
20841	AC139792.1	AL391095.3	AC114781.2	NIBAN3
20842	LINC00672	F9	AC027279.2	AP003419.2
20843	TMEM108-AS1	AL133370.1	RASGRP4	RHPN2
20844	ADH1B	AL121956.1	BPIFB3	TRIM15
20845	GALP	AC010531.7	HNMT	AL050403.2
20846	CACNA1C-IT1	AC004948.1	CYP4F11	PPFIBP1
20847	CAMK2D	GLRA1	AL139099.2	DOK1
20848	DZIP1L	AC009110.1	DHRS4L2	TCEA3
20849	SLC18B1	AC010776.3	AC113139.1	ASTN1
20850	AC097462.3	AC022201.1	AL118511.4	ARL11
20851	IGLC3	AC008687.2	PNOC	STK40
20852	AC093110.1	AC007450.1	CHRNB2	TRBC2
20853	LILRB4	MIR4713HG	PCDHA6	AC020916.1
20854	SCAT1	KCNA4	AC015563.2	STK10
20855	AL590666.3	LAYN	KCNG1	S1PR1
20856	HTN1	ARTN	AC098595.1	CYGB
20857	MTUS2-AS1	MISP	CLRN1	LBX1-AS1
20858	AL158832.2	AL592078.2	RELL1	ALKBH6
20859	AFP	AC138304.1	AL499627.2	LINC01440
20860	CRYBA1	AP000941.1	AL450338.2	TOMM20L
20861	AC010486.3	AC084782.2	AC021851.2	AC008663.2
20862	LINC01727	PDIA2	AC020917.3	HSFX4
20863	AP003354.1	AC105020.5	AL451049.1	AL161912.1
20864	CLEC3A	CCHCR1	AC008507.4	CPE
20865	GSX2	AC046130.2	HRH2	AC008088.1
20866	BBOX1	PROC	AC131025.3	WNT6
20867	AP004608.1	ARC	LINC01076	AP005131.6
20868	MAST4	AC141586.3	LY6G6F	AL645937.2
20869	AL732509.1	AL159169.3	AL500522.1	FAM13A
20870	AC099517.1	AC104393.1	AL360178.2	AC105760.1
20871	MYL10	AL662889.1	AC104667.2	C5orf66-AS1
20872	AC233263.6	TNK2-AS1	AC024941.1	AC004834.1
20873	AC106876.1	MAP3K21	AL158207.2	ANK1
20874	AL928596.1	RAPGEF3	AC005253.2	E2F7
20875	TRAV5	CDC14C	AL117348.1	HYAL1
20876	AC233728.1	NPIPA3	AL133485.3	ACADL
20877	RASA3-IT1	LPA	AC091820.2	RHPN1-AS1
20878	TRAV8-1	PLXNC1	AC100835.1	TMTC2
20879	AC004448.5	AC025423.4	Z82196.2	NACA2
20880	AC012038.1	TPRG1-AS1	AC134349.1	COL6A5
20881	AL583839.1	AL390719.3	AC124804.1	LINC01020
20882	TGM6	SPINK9	AL122035.1	BRINP2
20883	AC099344.1	ZBTB20-AS4	AL158212.5	ABLIM2
20884	AL731533.3	GABRA6	AL672032.1	AL450226.1
20885	AL358053.1	PLGLB2	AC092933.2	FAM155A-IT1
20886	AC006205.1	MAP3K10	AC091057.2	SLC24A5
20887	AC008592.5	AC016813.1	FAM131B	AL008727.1
20888	OR6C1	HELZ2	GHRH	LINC01963
20889	AP000233.1	EMILIN3	AC245100.6	AL596094.1
20890	SCYGR7	AC114341.1	ZBED2	SPATA3-AS1
20891	AC008073.1	NAAA	IL25	AL513365.2
20892	AC118754.2	AC002069.2	LGALS12	AP001625.1
20893	AC069113.2	AL132655.1	AL132822.1	WDR78
20894	AC114763.2	AC117465.1	AC131944.1	L3MBTL4
20895	AC021088.1	Z83844.2	SNPH	TRIM17
20896	AC100872.2	AC034268.2	BX470102.2	MYZAP
20897	AC011388.1	AC073896.3	ZFHX4-AS1	AL365215.2
20898	LIPM	RPL34	TTLL11	AC000065.2
20899	LINC01720	OR7A5	ACTA1	PRX
20900	AC018866.1	ARGFX	ACMSD	AL365271.1
20901	KRTAP19-2	LINC02440	CHAT	AC069209.2
20902	AL121790.2	AC083864.4	AC005014.3	PIEZO2
20903	TRAV8-7	AC025034.1	AL353770.3	AL450990.1
20904	DEFB113	AC051619.6	AC004160.1	C3orf20
20905	AC074035.1	AC107081.2	EIF3G	GALNT6
20906	TRAV12-1	ZEB2-AS1	RIC3-DT	C7orf31
20907	AC125611.3	GGT6	CXCR5	FADS6
20908	AC104667.1	HOXA11	LINC01221	AC135178.4
20909	USP17L1	RENBP	KNG1	C10orf95
20910	AL645608.8	UBE2Q2L	LINC01918	FGL2
20911	CXXC5-AS1	CCDC62	AL078604.2	RAB13
20912	AC123595.1	AC012181.1	AL137186.2	ADGB
20913	IGLV9-49	AC004231.1	CARD6	SPRED3
20914	AC008558.1	AC103760.1	ANGPTL1	LRRC7
20915	AC003009.1	PIK3C2G	SEMA3E	SV2A
20916	AC055758.1	NMRK1	ARMCX1	AC068790.3
20917	AD001527.1	AL359091.5	FCGBP	ATP6V0A4
20918	AC104791.1	AL356313.1	SPIN2B	LINC01868
20919	AC090138.1	ANKRD28	ROPN1L-AS1	FRMD4B
20920	AC021713.1	AC127526.2	AC079140.6	HOXC-AS1
20921	LINC02461	AC004012.1	AC018690.1	ST6GALNAC4
20922	AC010551.3	AC091938.1	STC1	LINC02845
20923	IGHV1OR16-1	AC022413.2	AC140847.2	PEBP4
20924	KIR3DL3	LINC02521	PGA3	LINC01498
20925	TRGV5P	AL359962.3	DKK2	AC126763.1
20926	AL592164.2	AC027807.2	AC068722.1	MAVS
20927	AF064858.2	QRFPR	WWTR1-AS1	JADE2
20928	AL445218.1	AC016747.3	AL445645.1	MAPK4
20929	AL360181.1	AC007695.1	LINC02005	SRRM5
20930	LINC02704	PRDM4	AQP2	FRMD4A
20931	AL162734.1	AC010680.2	AC007848.1	SLC6A2
20932	AP002761.1	OSBPL5	AC011912.1	NQO1
20933	POTEB2	MRO	FFAR2	CRYBG2
20934	AC053503.4	MAP3K9	AL590068.3	AC008378.1
20935	AC010463.2	AP001267.3	AC087672.2	GABRQ
20936	MRGPRD	ASIP	AC008738.1	PTGIS
20937	LINC02697	SLC6A3	AC008759.2	LINC01686
20938	IGHV3-47	CASR	EDAR	SLC2A9
20939	IGHV5-51	RHPN1-AS1	AC087269.1	AC079907.2
20940	ARHGEF9-IT1	INSR	GPR4	MAST4
20941	AC091180.5	NBDY	AC004771.3	FAM114A1
20942	AL358176.4	F2RL3	LINC00881	KCNQ5-AS1
20943	OR13C2	AC024651.1	KLHL3	AC004233.2
20944	GDPD2	AL022337.1	KCNE5	FAM135B
20945	LINC01267	STARD8	ASCL5	AC097634.1
20946	AC083841.2	HPYR1	LINC00102	ZADH2
20947	PRICKLE2-AS3	AL591074.1	LINC02718	AL121809.1
20948	AL160408.6	AC021231.1	AC245041.1	AC026719.1
20949	AL807761.3	AC096543.2	AL355483.3	SLC10A6
20950	LMO7DN-IT1	AC087392.2	RFFL	AC005332.1
20951	AC093297.1	AC027243.1	AL356113.1	LINC02103
20952	AL583722.1	AL160269.1	CNTNAP5	PIK3AP1
20953	AC026347.1	AICDA	WNT3A	WDR11-AS1
20954	AC026620.2	AC005632.5	AC244197.2	LINC00868
20955	AP003501.2	SLC24A4	RASD2	AF131216.3
20956	AP003501.1	PCDHAC2	AC005775.1	AC100810.3
20957	AC005899.3	SLCO1B1	UPK3A	CD48
20958	IGHV6-1	AC084036.1	MAF	ZNF423
20959	AL359962.2	ANTXR2	AL391560.2	GLI1
20960	SPDYE17	AC007497.2	ADGRF1	NECTIN4
20961	AC009087.1	CERS3	AL159156.1	TRPM8
20962	AC010618.2	LINC02371	AC018697.1	MYO10
20963	AL158141.1	ADGRD1	TARID	AC004448.2
20964	AC084125.3	AC099343.3	CRX	ENTPD8
20965	AC112491.1	LINC01111	LINC02338	AC244250.4
20966	LINC01768	AL049874.3	NOL6	APOB
20967	AC012157.2	KRTAP20-2	RASGRP3	ZNF385D
20968	AC009276.1	FBN3	DICER1-AS1	AC025682.1
20969	AC091885.2	AC008115.3	PCDH18	AC093462.1
20970	AL606468.1	AC098869.2	NLRP11	AL356489.3
20971	AL355076.2	GPR146	HIGD1B	GSR
20972	KRTAP5-4	AC011484.1	LINC00960	LINC02730
20973	USP17L7	AC011455.6	GPA33	F8
20974	FLNC-AS1	AC090246.1	LINC01679	AL022725.1
20975	AC026583.1	AC092958.4	AL356441.1	GAGE12E
20976	AC144568.2	SCN7A	PLEK	ACSL5
20977	AC090164.3	AL031963.1	AC103591.4	AL157902.1
20978	AC005726.4	AC068442.1	AC007384.1	SYDE1
20979	FOXD4L4	FP325332.1	GABRA4	C9orf57
20980	AC093725.1	AC091231.1	PRDM5	AC004832.6
20981	BX284656.2	AL133445.3	NRIP3	NINL
20982	AL354821.1	AC099753.1	TPSAB1	AC068790.6
20983	BGLT3	AP000356.1	AC005064.1	SERGEF
20984	AL355303.1	AC128709.2	HMGN5	MIR194-2HG
20985	AP004550.1	AL139035.1	TRIM36-IT1	ADCY7
20986	LINC02100	LINC02335	AC024940.6	LRRC73
20987	AL359834.1	LRRC10	TNFSF13	PROB1
20988	TRAV29DV5	OR2C1	SIK3	AL157938.4
20989	AC025252.1	MAGEC3	ABCC6	AC005821.1
20990	AL807752.3	AC105020.1	MYCBP2-AS1	LINC02634
20991	IGKV1OR2-108	AC092198.1	AL023803.2	LINC01554
20992	AC132216.1	AC074183.1	PGLYRP1	ST6GALNAC6
20993	AL035443.1	AC005225.3	ADAMTS14	NME8
20994	IGHV3-41	DNAJB1	AP002982.2	AC092168.2
20995	AC099795.1	TDP1	FSCN2	CEL
20996	AL807752.2	AL121928.1	HCG27	LINC02431
20997	LINC02417	CRYBB3	PAPPA-AS1	MT-ND3
20998	OR56B4	AC244090.3	AL109614.1	BAALC-AS1
20999	AL022310.1	AC105105.1	AMH	UNC5CL
21000	AL845311.1	AC073349.1	ORAI1	FAM230B
21001	AF001548.1	DCBLD1	PCDHGC3	LINC00682
21002	AL592309.2	AC010999.1	LINC01249	AC107067.1
21003	AC008443.2	FP236241.1	TXNDC5	AL157886.1
21004	AP003500.1	FGFBP2	LINC02139	LNCARSR
21005	AC107882.1	AL139339.1	AC012313.9	SMARCA2
21006	AC016722.1	ZNF233	AL355597.1	POU2AF1
21007	AC008738.3	AC097504.2	AL451067.1	TBXA2R
21008	AC021594.1	AL157895.1	AC022695.3	NXF2
21009	AP001269.1	AC135782.3	AL356752.1	TPMT
21010	OR1B1	AC090589.2	AC097535.1	AC087241.2
21011	AC060766.6	LINC02428	AC124290.2	AC094108.1
21012	AC011500.3	WEE2	CD1A	AL138799.2
21013	AC005100.2	AC010761.1	OR52I2	AC006427.2
21014	NTN3	FLOT1	AC110772.1	IGFBP3
21015	AC068020.1	AL356740.1	AL391844.1	MUSK
21016	DEFB105A	AL356652.1	AC244472.1	AC011471.2
21017	OR10J5	AC011997.1	LINC02335	PIP5KL1
21018	THOC7-AS1	LINC01237	AC005920.1	NLRX1
21019	AC026904.1	AC018742.1	AL445183.2	FSCB
21020	AC136618.1	AC020978.1	AP000873.4	AC005332.4
21021	A4GNT	AL135786.2	AC020634.2	AC016822.1
21022	NPBWR1	AP000907.2	AL049794.2	AC023034.1
21023	IFNB1	SYT8	AC089998.1	KCNE1
21024	AC091151.5	AL355672.1	AC007687.1	ABHD6
21025	AL031716.1	AC104129.1	CFHR5	ALG1L9P
21026	FABP9	MATR3	AC008083.4	AL161447.2
21027	AL157817.1	AC012146.3	AC092747.1	LINC02506
21028	AL390862.1	AL160254.1	LINC01805	AL391597.1
21029	AC005392.2	AC096746.1	AC087521.4	LINC01612
21030	AC023762.1	AL121772.2	AC095057.4	AC025160.1
21031	AP001189.3	AL122035.2	AL121894.2	SHISAL1
21032	AC099681.1	SLC25A45	AC073046.1	CUZD1
21033	AC011247.1	ARG2	SH3TC1	AC084809.1
21034	AC114277.1	SLX1A	AC112219.2	RIBC1
21035	AC125257.2	OXER1	AC004817.3	LINC02156
21036	IGKV1D-42	LCMT1-AS2	AC005180.2	AC005046.1
21037	AC000067.1	REEP1	AC087636.1	AC012306.2
21038	OR6K2	AC078795.3	AC018445.5	LINC01952
21039	AP001007.2	ADCK2	C11orf45	AL513210.1
21040	LINC00686	AL390242.1	IGHV3-33	KAZN
21041	AC064802.1	LINC00350	AC009646.2	AC107031.1
21042	AC006272.1	AL033530.1	CDKN1B	TNNI3K
21043	KRTAP4-16	KLHL14	ZC3H12D	AC008870.2
21044	TAS2R16	AC025871.2	KLHL31	ABHD8
21045	AL591503.1	LINC00163	LINC02120	CNTNAP3C
21046	AC110809.1	AC121342.1	AC007064.2	IFIH1
21047	TAAR6	AL355601.1	LINC02320	KCNK10
21048	TRIM64C	HTR3E	AC025871.3	AL356124.1
21049	AL136322.1	SEC62-AS1	AC002428.2	DIO3OS
21050	GSX1	POTEB	AP002812.3	AC138035.1
21051	LINC01079	AL139246.1	MARCOL	AC104633.1
21052	AL357315.1	AC021483.1	OR2AJ1	AC024651.1
21053	AP000812.1	AC104809.1	CD1B	GPR143
21054	LINC02520	AC138420.1	AC103993.1	LINC01568
21055	AC243547.2	OR5D3P	REV3L-IT1	LINC02183
21056	OR8H2	LINC02701	FP325318.1	SEMA4A
21057	OR4A16	ZAP70	AC126768.2	AC007655.2
21058	AC010261.1	LINC02315	AC096992.3	AC010148.1
21059	AC011468.3	AC010623.1	RASSF10-DT	AC006160.1
21060	AL365205.3	LIPE-AS1	HNRNPCL1	AC245060.6
21061	MT1HL1	AC099811.1	AP001372.1	GRK5
21062	AL359555.4	MBNL2	LEUTX	AC009065.4
21063	PLGLB1	ANKDD1B	AC147651.3	AC073254.1
21064	AC123777.1	OBI1-AS1	KRTAP10-7	AC005899.8
21065	PLCG2	AC006357.1	AC093797.1	LINC00313
21066	AC124067.2	MEST	AC134407.1	CSF1R
21067	CD14	OXNAD1	AC010754.1	AC092140.1
21068	AL157838.1	ANPEP	AP001496.1	GLT1D1
21069	NRSN1	AP001453.2	MOGAT2	PPEF1
21070	SORCS3	AC131025.3	AC080075.1	AC004771.1
21071	LINC02619	OR2J3	AP003032.1	AL096701.3
21072	CHDH	AC253572.1	AC005096.1	AL390838.1
21073	AC022387.2	KLHL32	AC092902.2	PPP1R3B
21074	LINC01134	AL121935.3	AC119150.1	ARHGEF16
21075	RAB1A	ELANE	SLC10A2	PLIN1
21076	MGP	AC090164.5	AC011498.2	BMPER
21077	AP001107.1	OR14K1	AL033384.2	FOXE1
21078	PLA2G4A	AL139022.2	AC012309.2	RBM43
21079	PCDHB15	PITPNM3	AC026780.2	LINC00670
21080	AP006545.1	PLIN4	AP001107.3	KCNAB1
21081	DDO	MRPS21	OR51B2	PRCD
21082	AC105046.2	ST8SIA1	RPS13	CABCOCO1
21083	NFIA-AS2	ST3GAL5-AS1	AC107050.1	ADAP2
21084	OR10A4	AL022318.5	AC022679.2	LINC00508
21085	TRAV13-2	AC026150.1	AP000542.2	OTOF
21086	AC096996.2	AC130888.1	AC007780.1	AC048344.4
21087	AC008440.1	AC092939.1	AC084030.1	AC011193.1
21088	SERPINE1	AC073934.1	OR7G2	SSR4
21089	FAM245A	AL121989.1	AL513321.2	PLPP3
21090	AC079414.1	LGALS9C	AL122008.3	HFE
21091	AC112236.3	AC009312.1	AC011595.2	AC010547.1
21092	LINC02471	PCDHGA9	AC026803.3	LINC02546
21093	C1QTNF2	CALCRL	AP005242.3	AC123768.3
21094	IL1B	AC020978.2	AL445584.2	AC092053.3
21095	LINC00261	AL136295.2	AL023775.2	POGLUT2
21096	AC006435.3	ZNF263	AC026992.1	PLCG2
21097	AC037198.1	FUT5	KIR2DL3	ZNF80
21098	MT1H	AL121904.1	AL022238.3	VGLL2
21099	AC010486.1	ALDH6A1	AC124861.2	FAM122C
21100	AP001977.1	RCOR3	AC062015.1	BX324167.1
21101	LINC01778	AC024651.3	SERPINA7	LINC00442
21102	TSPAN2	PLEKHF1	AC133485.3	MAPT-IT1
21103	AC011374.1	SLC7A11	AC087477.5	AL646090.1
21104	CTAGE15	AL137246.1	AC004888.1	SLC66A1L
21105	CNGA3	AL355297.3	Z80897.1	INSR
21106	LINC01301	AC019077.1	LACRT	LCAT
21107	AL669831.2	AC008622.2	AL136368.1	AL137786.2
21108	UBALD1	GRID2IP	AF235103.1	CHDH
21109	NNT	CRNDE	PICART1	TCEAL1
21110	APC2	MYH4	AC099754.1	AC046143.1
21111	PCDHA6	AL137026.3	AC012186.2	FOXN3
21112	AL590235.1	DUSP14	AC007608.2	HOXB9
21113	AC008676.1	AC009318.2	AC106882.1	FBLL1
21114	AC006435.1	AQP4	AL358333.3	CYP17A1
21115	LINC02774	AC080013.6	AF064860.2	RFX3-AS1
21116	AC000068.3	AC018802.1	OR52B6	ADAMTS9
21117	AC004415.1	ERGIC1	OR1N1	LINC02329
21118	KLF5	OR52E6	OR2T6	PNPLA3
21119	ZNF677	ARID2	AL606923.2	SIRT2
21120	AC106772.1	AC010983.1	AL162574.2	SEMA4B
21121	AC021028.1	NR1H4	LINC02830	DENND2D
21122	PLS1	POU5F1B	AC079031.2	AL139246.5
21123	LHFPL3	AC016910.1	UGT2A3	FAM186B
21124	JPT1	AC130324.1	AC092834.1	TH
21125	AC138956.1	INTS9-AS1	MBD3L5	LINC00304
21126	LINC01961	AL354836.1	AC079054.1	TRARG1
21127	AC093673.1	AC021549.1	AL513493.1	AL390955.2
21128	AP001062.1	IL12RB1	CCL22	LINC01162
21129	AL355836.2	GNMT	OGFRP1	NEURL3
21130	AC140168.1	C2-AS1	RCVRN	IRX4
21131	AC105415.1	GLYATL1	LRRTM4	VWC2
21132	LINC02178	CRYGN	ZC2HC1C	AC034223.1
21133	LINC01998	FUT9	SNTG2	AC063979.2
21134	ATXN8OS	TPM4	CD34	ZNF365
21135	AC055855.1	CEACAM19	WNT5A	SLC25A41
21136	LINC01889	SCN1B	OR10H1	MORF4L2-AS1
21137	CFHR2	ADAP2	CHPT1	LINC02682
21138	SMIM31	AL136171.2	AP000438.1	AC025062.3
21139	LCE1C	AC109587.1	LIPH	AC016493.1
21140	DOCK9-AS1	MIR100HG	HYKK	AC093827.4
21141	AC093519.2	SPAG1	AC245884.10	LINC02269
21142	AC008760.2	CFAP73	PLEKHG2	AC012414.5
21143	AC092567.2	NEUROD1	APOL5	TBL2
21144	GNRHR	AL138689.1	KIAA1614-AS1	AL590652.1
21145	AL590438.1	FAM149A	AP001432.1	LINC02222
21146	CST4	AL137244.1	AC007344.1	ZNF280A
21147	OOSP4B	ALDOB	NCF4	GPR82
21148	AC091973.1	UNC80	EDNRB	AL121992.2
21149	AL355596.1	AC117569.2	INHBA-AS1	AL157904.1
21150	AC108727.1	SNHG6	LINC01879	ASNS
21151	AC007450.1	SCARF2	AL590286.2	PSORS1C1
21152	AL353072.2	SERPINA10	NLRC3	C6orf226
21153	ADGRE3	AC073349.4	AL138686.1	AKAIN1
21154	AC015660.3	TRIM49	AC096577.1	NKILA
21155	AP000547.2	AP001619.1	LINC02129	LINC02699
21156	AL357568.1	AC005330.1	AC099541.2	AL355916.1
21157	AL356259.1	AL360181.4	LINC01099	MACROD2-AS1
21158	AC008464.1	AC004921.2	TESPA1	LUZP2
21159	AL162384.1	AC087721.1	DAND5	AL162274.2
21160	FUT7	AL356481.2	AC103952.1	LINC01603
21161	AC108457.1	AL034428.1	FAM85B	ERICH4
21162	AL109653.3	PLS3-AS1	IGHV3-29	AL031055.1
21163	IFNE	AC106875.2	AL590814.1	CHRD
21164	AC137561.1	HTR3E-AS1	PCDHA2	TMEM169
21165	SULT2A1	AL109659.2	AC009262.1	TNFSF12
21166	TRDC	AL162741.1	KRT25	AC104041.1
21167	AP005328.1	CFHR4	LMO3	FAT2
21168	FGF21	AC097634.3	DNM1P35	AL445490.1
21169	DYTN	INTS6L-AS1	AC073389.2	TMEFF2
21170	AC127521.1	ITGB6	AL020997.4	AL139327.2
21171	AC136628.4	BNC1	CIDEA	LINC02792
21172	AC117435.1	NCAM1	AC025575.2	LINC02711
21173	AL592494.1	H19	AC025280.2	ANO4
21174	TMEM196	PIGY-DT	ACOT12	DPH1
21175	TMEM35A	IFITM10	AC124283.2	ZNF497
21176	SNAP25-AS1	RAB5C	CYBRD1	BHMT2
21177	TNFRSF4	CA14	NKX1-1	AC073632.1
21178	IL34	LINC02800	SNX20	LINC01410
21179	ASCL5	SOAT2	AC092140.2	TMEM155
21180	AC005383.1	LINC01126	GLDN	CCDC32
21181	AC006206.1	YEATS2-AS1	FGF17	HYPM
21182	FDPS	KHDRBS2-OT	ITPRID1	DNAI2
21183	AL031118.1	AL645924.1	NR3C2	NPAS1
21184	SYNDIG1L	SATB1-AS1	LINC00951	AC073316.1
21185	ZP2	AC138230.1	CDH6	AC004921.1
21186	TECRL	AL161804.1	TRIM67	AP003392.5
21187	AL133467.1	AP003548.1	RTP1	AL359881.1
21188	FARS2	THBS1	OTUD7B	BBX
21189	PIF1	SOX2	PIWIL3	UST-AS1
21190	SMIM41	AC104117.5	FAM104B	DENND6A-DT
21191	AC005548.1	DYRK3	MPZL3	AC010907.1
21192	IL12B	AL589642.1	CAVIN3	AC012501.2
21193	LINC01167	AL358394.1	AC053527.2	LINC00477
21194	LINC01170	IL1R1-AS1	NEUROG2	MTM1
21195	U47924.3	MXD3	AL137847.1	LINC02839
21196	PCK1	LNCSRLR	WDR78	AC104459.1
21197	JAZF1	AL513324.1	AC243585.2	RRAS
21198	AC008625.1	AL122058.1	AC009971.1	AL353651.2
21199	AL161662.1	SLC10A5	AC092617.1	GDNF-AS1
21200	AC105206.3	AP002815.1	AL035587.3	NR2E3
21201	NLRP8	AC114810.1	MTSS2	PLPP6
21202	AC093536.2	AP003392.1	AC093159.1	RBPJL
21203	AC061975.7	AL512413.1	AC027808.2	TMTC1
21204	FOXD4L5	SLC18A1	AC090921.1	SOX21-AS1
21205	AL158011.1	AC007128.2	SLC22A7	AC016876.3
21206	AC002464.1	FGF16	IL18RAP	TMC4
21207	ARMCX3	AC069234.4	NEUROD1	SALL2
21208	AC069431.1	AP000977.1	AC060766.4	AC018682.1
21209	AMACR	AC068724.1	AL365181.1	SDK2
21210	CCL17	LPXN	TRAF3IP3	DSCR4
21211	GPR162	Z97832.2	RHOA-IT1	MS4A4E
21212	UNC79	ADAMTS8	GPR174	LBHD2
21213	Z84484.1	AC093772.1	MCHR2-AS1	LINC01070
21214	Z99289.3	RTP1	HBP1	OR3A1
21215	DAO	AS3MT	AL158154.2	P2RX2
21216	AC087564.1	AC011445.2	AC092953.2	DIAPH3-AS2
21217	AP000235.1	EXTL1	ABCD2	AL390208.1
21218	AC090617.3	ZKSCAN7	LGALS2	PERP
21219	AL008723.2	CXCL1	AC134772.1	AL365226.2
21220	AP003120.1	PCAT5	ANGPTL8	ALOX12B
21221	MS4A3	AL157400.4	AC084024.3	PKIA
21222	AL592429.2	CT45A9	SRRM3	TEX52
21223	NUTM1	AC007378.1	AC093890.2	LINC00851
21224	HLA-DQA2	AC022784.2	OTC	AC099796.2
21225	Z93930.3	TREX2	AC087393.2	GLRA3
21226	INE2	PHEX-AS1	SLC16A14	GKAP1
21227	AC092636.1	AL606748.1	AC006504.1	AC009509.1
21228	MUC2	AL022329.2	AL109923.1	AL138733.2
21229	FCGBP	AC136443.3	SOX30	QRICH2
21230	FMOD	RAX2	HSBP1L1	AC087369.2
21231	IGHV3-29	AL590009.1	ANO9	AL121612.1
21232	AC019186.1	LINC01775	SYNPO	TMEM86B
21233	AC140847.1	FAM138C	SOCS3	AC079174.2
21234	GZMA	AC004241.2	SLC22A3	AC234644.2
21235	LINC00459	AC090625.2	AL355432.1	AP001267.1
21236	CD28	AC245748.3	PCDH1	C8orf31
21237	AC009262.1	CLSTN2	JAM2	AC008555.2
21238	LINC01202	LINC02181	AC018926.3	CCL2
21239	GIMAP4	LINC02352	STX19	AL450384.2
21240	ANKRD65	MAGEE1	AC010336.3	AL162377.1
21241	CNBD2	SKIDA1	AC105914.2	DGCR9
21242	LINC01705	AL133268.4	IGHVII-44-2	AC109517.1
21243	AC127459.2	AL359715.1	KRTAP6-3	TFEB
21244	AC110813.1	AC022188.1	AC103833.2	FAM170A
21245	AC100808.1	FAM110C	ALDH3B2	GOLGA8N
21246	IL36G	RGS9	LINC00273	DLX4
21247	AC244033.2	AC022075.1	LINC00276	TRHDE-AS1
21248	AL358334.2	AC004687.3	AC104135.1	NHSL1
21249	AC127540.1	AL031768.1	AC025580.1	AC004944.1
21250	AL009178.2	AC000120.1	AC007272.1	AC091152.2
21251	KLHL30	AL353804.1	ESRG	AL513548.1
21252	OR2D2	B3GALT2	UGT2B4	PRDM12
21253	AP003059.1	ESM1	AC133961.1	GPR171
21254	AP000322.1	ZSCAN10	PROK1	COL18A1
21255	USP41	AC011912.1	AL022726.1	AL731537.2
21256	AC008629.1	AC079766.1	AP001363.2	EPHB2
21257	SSTR1	IGHVIII-38-1	AC005358.2	LINC02436
21258	AC022034.3	AL136982.3	HAPLN1	RERE-AS1
21259	GPRIN2	AP005717.1	AC027601.2	AC131235.2
21260	AC067956.1	TAS2R20	AL031289.1	GAL3ST3
21261	SLC28A3	SCAT8	AL591030.1	AC135279.4
21262	LRRC75B	AC069540.2	AC103871.1	AC092353.1
21263	LINC02675	AC064805.2	CTXND1	AC009950.1
21264	BX323046.1	SETD6	AC002094.4	FAM230I
21265	EMILIN3	PROM2	AL135960.1	CD44-AS1
21266	AL354872.2	AC105916.1	AC111182.1	KCNN4
21267	CBLN4	TGM3	AL451069.3	LINC02145
21268	AL133297.1	TRIM75P	HIF1A-AS3	LINC00113
21269	SPIN2A	AC073429.2	SRL	PLEKHO2
21270	AL359715.2	SHISA9	LINC02420	MATN3
21271	URAD	ROPN1L-AS1	LPL	LRRC9
21272	ZNF705E	AC103770.1	AC245297.3	RPL9
21273	LINC02019	AC068473.3	WNT7A	HOXD3
21274	AC023449.2	AC015912.3	ADAM32	FAM153CP
21275	HLA-G	MAP1B	HKDC1	AC004936.1
21276	HSD17B2	GPR160	SPATA13	AC009549.1
21277	PADI6	AC091053.1	AC103739.2	AQP6
21278	NIPAL4	MBP	AC011921.1	AC104758.5
21279	CCNA1	AC005865.2	U47924.2	ADAD1
21280	AC026979.3	KCNJ1	AC104435.2	SLC16A4
21281	AC095055.1	AL442636.1	AL355836.2	LINC01545
21282	BCL2A1	TMEM132D	CD8B2	TGFBR2
21283	AL138778.1	AC130466.1	ABCA7	YJEFN3
21284	KAZN	AC008875.1	GTPBP2	AC090365.1
21285	PCDH18	NR2E1	AQP1	AC092447.4
21286	NID1	RPL31	VTN	ZNF385D-AS1
21287	AP002433.2	AC129507.4	SERPINA10	C6orf118
21288	FAM240A	AL353689.3	AL109659.2	CPXM1
21289	GAS8-AS1	TMPRSS11D	AC009152.3	AL450332.1
21290	AC016252.1	C4orf19	PHKA2-AS1	CXXC4
21291	ANP32D	AC107959.2	TAS2R5	AC112484.5
21292	LINC01732	AC018553.3	AC099681.2	AC123768.1
21293	AL360182.2	AC010149.1	SPP2	ADRB1
21294	AP003117.1	FRRS1	AC027117.1	STOX2
21295	LINC02101	AC016822.1	AC018682.2	FZD2
21296	HCG20	SOCS2	SLC17A8	BRCC3
21297	AC008060.1	HLA-E	AC244517.12	AC093821.1
21298	DSPP	RASSF10	AC089985.1	SOCS2-AS1
21299	AC020658.2	MARCH11	ZP2	CEBPB-AS1
21300	CEACAM6	LINC01907	AP000487.2	AL590064.1
21301	CEACAM8	NECTIN3	FAM161A	C12orf10
21302	GFRA4	CDO1	AC004947.1	SLC3A1
21303	LINC01485	P2RY13	AC245014.3	ADAM11
21304	LINC01271	CD3D	AC009097.1	SCIMP
21305	SLC22A11	ZNF675	SMIM25	AL353595.1
21306	AL158136.1	DIAPH3	Z99774.1	ATP6V1G2
21307	OR10A5	ISL1	LINC01271	AC092123.1
21308	AC034193.1	PCDHGA4	REP15	AL133279.1
21309	AL136988.1	AL390066.2	PRCD	PLA2G10
21310	AL450345.1	OVGP1	PIH1D3	NCMAP-DT
21311	LINC02433	AC243772.2	AC103740.1	AC005746.1
21312	AC097468.2	AC002519.1	LRCOL1	PBX2
21313	AC104411.1	ADGRE1	AC090772.3	DDX59-AS1
21314	GRK5-IT1	LINC00159	LINC01389	AL449403.3
21315	KRT20	RAB2B	AC036214.2	AL353803.1
21316	AC011479.2	KLRC2	ZNF607	LINC01823
21317	AL031770.1	MZF1	AC105180.2	SMARCA1
21318	AC011389.2	PCDHB1	LINC02183	GPR176
21319	AC090907.1	LINC02363	AIF1	MUC4
21320	AC011455.1	AL355578.1	IMPG1	AL049870.2
21321	AL121748.1	AC009292.1	AL592429.2	LINGO3
21322	SH3PXD2A-AS1	AL355531.1	DPYS	GRM1
21323	AC103563.2	RHO	LINC02154	LINC02411
21324	AC069061.2	AC013403.2	AC068722.2	DHTKD1
21325	AC099791.3	UTS2R	AC011479.2	CDRT15L2
21326	AC073655.1	ADAMDEC1	AC011601.1	PEG10
21327	AL449214.1	AC010601.1	AC004066.2	AC018410.1
21328	HIST2H3D	MASP2	CCKAR	AC007998.3
21329	AC103876.1	AL157813.2	AC097468.2	AC093582.1
21330	AC010525.1	AC064834.1	AL136131.3	FOXR2
21331	AL157871.1	GPCPD1	JADRR	SLC44A4
21332	AC090150.1	AC136431.1	AC010525.1	TOM1L1
21333	AC100823.1	AL049825.1	AC093916.1	TMEM135
21334	AC015688.6	AC079340.3	AC117498.1	ZEB2
21335	AC093585.1	SPINK6	AC027329.1	MAST4-AS1
21336	AC022973.4	AC104794.5	TAC4	FAM240B
21337	AC024475.1	AC107294.3	AC087235.1	FAM186A
21338	LINC00709	AL079303.1	MBD3L2	ST6GALNAC2
21339	AC090971.5	LINC01591	OTOL1	PDGFC
21340	AC145207.4	AC015722.2	AC005006.1	NLGN1
21341	ANGPTL1	AC034229.1	AC011284.1	PFKFB2
21342	CRYBG2	AL161734.2	AL355303.2	AL355388.3
21343	NCEH1	AL160410.1	AC025183.2	AL138916.1
21344	AJ009632.2	AC004832.5	AC024475.1	AC129803.1
21345	EIF3G	AC007277.1	AC003035.1	C2CD6
21346	AC022211.2	OR9A2	AC078842.1	TAT-AS1
21347	AC009560.4	ARMCX5-GPRASP2.1	AC078880.5	AL023802.1
21348	FRMD4B	AGAP2	AC011389.2	BRS3
21349	GSPT2	RPL27A	AL354956.1	DGLUCY
21350	MUSTN1	AC246817.1	AC090971.5	AP003065.2
21351	AC073878.1	TBXAS1	AC005999.1	LINC01096
21352	EPHA4	NFASC	AL136164.1	C3orf35
21353	AL365203.2	LINC01804	AL121748.1	AC084782.3
21354	NUTM2G	PCDH11X	AC078864.1	NGEF
21355	AC036222.1	AL357552.2	AC044893.2	CCDC192
21356	CD4	ALDH1L1-AS1	PEAK3	CRB3
21357	ESM1	AC099550.1	AL356277.2	AL355377.3
21358	TMEM189	AC015853.2	AC010531.3	TSPAN5
21359	SOWAHD	AL022397.1	OR10K2	TMEM189
21360	LUM	AL355834.2	AC003093.1	AL009179.2
21361	Z70719.1	AC073316.3	LINC01093	CCSER2
21362	LINC02585	TRBV20OR9-2	AP000942.2	AL022345.4
21363	AL442003.1	AC003986.1	TRPC5	LINC01364
21364	AL592182.2	DHH	AC010260.1	SPON1
21365	AC004466.2	MAPK8	AC068112.1	MOCS1
21366	AC091493.1	FADS3	GYS2	C10orf53
21367	AL606519.1	BX539320.1	AC025809.1	LRFN1
21368	AL592078.1	AC087645.2	AC092681.3	ZNF827
21369	AC104024.3	EML6	LINC01738	RRAD
21370	AP000356.1	MYL2	CABP5	ADCY2
21371	IL2RA	FAM160B1	AC025887.1	AC021028.1
21372	Z84488.1	AC024597.1	APCS	SLC25A30
21373	AC087521.4	AC092171.5	LINC00349	AC008105.3
21374	TRIM49C	LINC02449	FOXI2	KRT15
21375	SPINK1	AL513318.2	AC109462.3	AMZ1
21376	AC016682.1	AL592402.1	AC114550.2	ACVRL1
21377	FP325332.1	HAPLN4	FCAR	STK24-AS1
21378	AC068189.1	AC127070.2	AC093382.1	COL11A1
21379	AC004882.3	VEGFB	AC027682.5	AL713852.2
21380	AL445183.2	SGCZ	AP000842.2	AC009902.3
21381	Z73420.1	AC107021.2	AL109924.1	AC010451.1
21382	OR52I2	AC009570.1	AC127520.1	SEPTIN9
21383	LINC02717	AC084018.4	AC079768.4	AC003086.1
21384	AC022695.3	MAS1	AC010884.2	AL078605.1
21385	KIAA1614-AS1	WFDC6	AC105118.1	HMX3
21386	AL031587.3	AC006483.2	AC004947.3	AL049869.3
21387	EMX2	AL355836.4	AC005220.1	AP001160.1
21388	DSC1	AP002490.1	AC080011.1	LINC01121
21389	AL137002.1	AC090510.3	AC023983.1	AC013460.1
21390	AC008738.1	ARHGAP9	LINC00239	AGTR1
21391	SERPINB12	DMAC1	LINC00974	LINC00871
21392	AC008759.2	CHST1	FAM87A	SLC8A1
21393	BRIP1	ZNRF3-IT1	OR3A3	PANX1
21394	TMEM125	AC131238.1	AC105916.1	AL049830.3
21395	PXYLP1	NLRC4	SLC5A4	MT1A
21396	AC103996.3	AC009269.2	AL157884.2	PTPRO
21397	INPP5K	OR13C3	AC012409.3	AL672310.1
21398	PGAM4	AC138466.3	LINC01114	AC016903.2
21399	AC005197.1	AC244452.3	PIK3R1	KRT12
21400	AL590730.1	ACY3	KCNK2	AC026495.1
21401	PLSCR1	AL122018.2	TCEAL2	AL022344.1
21402	LINC02849	ARMCX3-AS1	HSPA6	LRP4
21403	AC016597.2	U82671.1	OR2K2	ANXA2R
21404	AC120042.1	AC130324.2	AL512625.2	FAM47A
21405	AC133040.1	AC105941.1	HEXB	AC104653.1
21406	AL353622.2	CU634019.5	AL442163.1	MROH2A
21407	AL022316.1	AC013701.2	CCR9	ZBED3-AS1
21408	AL022170.1	NME5	RAB44	INAVA
21409	TRAV8-4	AC125618.1	AC007666.1	AC002091.2
21410	TTTY5	AC126335.1	AC008655.1	AC015802.6
21411	AC023632.5	LINC01597	AC093849.3	SPANXN2
21412	AL662884.1	NHLRC1	AC073236.1	WNT5A
21413	ELOA3	TDP2	PLXNB3	INSYN1
21414	XIRP1	PLPPR2	OR9A2	AC093426.1
21415	AL118505.1	AL390961.2	ATP1B3-AS1	AC092119.2
21416	SPRR2A	AL160391.1	PATE1	AC007036.3
21417	AC005550.2	AL662873.1	AL353637.2	COL6A3
21418	AC010266.2	AC112219.2	AC022966.1	PCDHB6
21419	AC023385.1	AC015961.1	AC025576.1	EXPH5
21420	LINC01443	AC112496.1	LINC00681	AC079779.2
21421	AC046168.1	AL133243.1	AL450344.1	LIN28A
21422	AC211433.2	OR9Q1	AC107222.2	LINC01315
21423	LINC01950	AL139339.2	S100A14	AJ011931.1
21424	LINC00484	CLDN9	PCAT4	VGLL3
21425	SEZ6L	OR8B8	AC104794.5	AL513128.2
21426	UBXN8	PPM1N	TLR10	LINC01509
21427	LINC02307	ADAMTSL1	AC093639.3	RASAL2-AS1
21428	LINC01358	SMAD7	AP001059.3	FGF18
21429	LINC01124	AC017104.1	AC107918.6	MATN1-AS1
21430	GP1BA	AL161729.4	OR5AN1	PTGER1
21431	AL023284.4	GUCY1A2	CCL15	MAP3K8
21432	AC129507.4	NRCAM	LINC01591	LINC00501
21433	SLC34A1	DCTN1-AS1	AC002398.2	AC097532.2
21434	PLCE1-AS1	AL391834.1	AC022007.1	AL136537.1
21435	AC092143.2	NUTM2B	CRYGB	AL596211.1
21436	AC242022.1	SP7	AC007666.2	GTPBP3
21437	AP1M2	LINC01715	AC015802.3	AOC1
21438	AC011466.1	TRIM74	KCNS2	AC022819.1
21439	LINC01102	GALM	AC013401.1	ECE1
21440	LINC02362	IGHG4	AP003071.4	TRIM35
21441	AL078604.2	SLCO1B7	FGB	FAM47C
21442	LINC02206	OR10A2	RBFOX1	CELSR1
21443	PYDC1	LINC01118	NUAK2	NTN5
21444	AL390719.2	AL157373.2	AC093523.1	LINC00415
21445	AC106820.5	AL354977.2	AC012414.5	AC087639.2
21446	AC027306.1	AL138963.1	LRRTM1	LINC00629
21447	NPAS2	AL357054.2	AC023908.3	LVRN
21448	SEMA6A-AS2	AL121829.2	LINC02334	RASIP1
21449	AC008551.1	AL035427.2	ANG	OR8A1
21450	AC025164.1	AC026120.3	AC099518.2	B3GAT1
21451	PDK4	TP53TG3D	ATP2B3	LINC01251
21452	FENDRR	AC068790.4	AL359715.2	SPEM3
21453	AC015813.8	AC015943.1	SLC25A27	LINC02420
21454	AC211486.5	ZNF775	AC092604.1	C17orf78
21455	TMTC1	AC006427.2	LCN1	BACE2
21456	TLDC2	AC006213.7	SLC13A1	AL357833.1
21457	TMEM52B	HCG17	PRAMEF18	AC079772.1
21458	LILRB1	AC007637.1	AC005914.1	NTF3
21459	AC107871.2	RNF222	AC009159.3	AC114776.1
21460	ERVK9-11	AC008060.4	AC005034.5	MT1M
21461	C1QC	AC006974.2	KRTAP19-5	LINC02097
21462	DLGAP1-AS1	AC004877.1	AC123512.1	PLAAT4
21463	AL691520.1	A2ML1	AC078929.1	SNAI3
21464	AC112693.1	AC013564.1	AP005210.2	DUSP21
21465	AC026979.1	AC005363.2	AL355578.1	KIF9
21466	TAF11L13	AL121583.1	AC105230.1	AC103808.3
21467	AP003117.2	AC093495.1	NIPAL4	BCKDHB
21468	LINC02172	ASAH2	AC009292.1	NRN1L
21469	AC111170.1	NOA1	AL590369.1	ACER1
21470	GK-IT1	TCTEX1D4	MS4A10	AC104958.2
21471	TRGV4	AC021851.2	DISC1-IT1	SUFU
21472	LIPC-AS1	AL162258.2	AC108721.2	ANKRD29
21473	AC011509.1	AC087392.3	AC023161.1	AC079949.5
21474	U91324.1	AL008718.3	MFAP5	CDH1
21475	AC010641.1	AC148477.2	TNFRSF11B	AC004847.1
21476	AC090617.4	AC130371.2	TIMM23B-AGAP6	FHDC1
21477	AL450043.1	AL592156.2	AL138963.4	IL13
21478	AC004672.2	CT47A12	AC068989.1	AC068282.1
21479	TAS1R2	ZACN	AC016907.2	ENDOD1
21480	AC025366.1	RIPPLY1	OCM	ENGASE
21481	IGHV3-33-2	LINC00333	TOLLIP	PBLD
21482	AP003049.2	AC010531.5	RAB33A	AC005005.4
21483	AC021573.1	LINC01189	AL136305.1	LINC01501
21484	AC104232.1	INE2	Z82214.2	C17orf64
21485	FOXB2	CSRNP3	CUZD1	AL513548.4
21486	LINC00028	PGC	AC092653.1	AC120036.5
21487	AL451080.1	MEIS2	AC007370.2	AL133467.4
21488	AC113189.3	AC136431.2	FLG	ADAM8
21489	AC079209.2	AC116345.4	AC008147.2	LINC02853
21490	AC010973.1	AC243654.1	AC139530.3	LINC00939
21491	AC087683.3	AL136146.2	AC011824.2	HIST1H2BN
21492	LINC01385	MYO16	AC007599.2	SLC12A5-AS1
21493	AC244394.2	AC005757.1	AC106881.1	EPPK1
21494	TLR8-AS1	NOBOX	AL161668.3	KCNS1
21495	AL691426.1	AC069294.1	LINC02306	AC073111.1
21496	AL050331.2	AC009269.4	AL121970.1	LINC01970
21497	PINCR	ZDHHC15	AC245519.2	TRPC6
21498	AL807752.4	ZNF462	KLHL11	TTBK1
21499	DPYD-AS1	NSUN3	AC123777.1	SLIT1
21500	PRAMEF20	TRPC6	AC114291.1	AC016590.4
21501	AC006007.1	AC079781.5	AC013264.1	ITGA2
21502	AC026780.1	SLC7A8	CCL25	TRH
21503	BX322559.1	AL158151.4	AC007402.1	UTRN
21504	AC025254.1	IQGAP3	LINC02246	ATXN1
21505	TRGV2	OR9Q2	AL365181.2	AL138830.1
21506	AC116914.1	AC055872.2	AC009560.4	AC104663.1
21507	LINC01565	RANBP3L	CASC15	SMAD9-IT1
21508	ZFX-AS1	AC020891.3	LINC00907	TEX37
21509	LINC01945	MCAM	TUBAL3	LNX1
21510	AL031722.1	PRKCG	LINC02281	AC068338.3
21511	AC011294.1	AC020978.6	TMEM202	KCNJ6
21512	AC016240.1	EPPIN	BEAN1	ITGA9
21513	AC012442.2	AC188616.1	AL512622.1	TPST2
21514	AL161734.1	AC013549.1	ADH6	RSAD2
21515	AC092546.1	AL133485.3	ADAMTS16	PYROXD2
21516	AL035467.2	AL500522.1	AC140125.1	FOLH1
21517	AL008719.1	AC005381.1	AC105254.1	AC023824.4
21518	AC024270.3	AC244093.3	CDH17	PCDHA9
21519	IGBP1-AS2	NCF4-AS1	AC074254.2	VEGFB
21520	AC111170.2	AC090348.1	AC116351.2	GAS2
21521	XXYLT1-AS2	AL354936.1	NXPE4	CATSPERD
21522	AC073973.1	AL162632.1	AC021483.2	CCN5
21523	AC135782.1	AC245052.7	LINC02840	AC091544.5
21524	AC091182.2	CNPY1	AC253536.6	LIPE
21525	AP000755.1	AC083843.2	OR52E4	AL109955.1
21526	AC098868.1	AC145285.2	CD101	LINC01682
21527	AC036101.1	MAF	AL121972.1	SLC25A48
21528	TP53TG3F	AP000944.1	CAPNS1	AP001120.1
21529	OR2A14	AC012313.2	SLC18B1	AC109460.1
21530	AC098479.1	AC103858.2	SLC38A5	ZNF32-AS3
21531	TRGV3	AC083809.1	SIGLEC9	AC012060.1
21532	LINC02260	AC145207.2	IL34	PLXNA3
21533	AC115102.1	CANX	FOXO4	PECR
21534	EGFR-AS1	LINC01956	DSC3	SLC43A1
21535	ANKRD63	AC100861.2	AC079340.2	DLEC1
21536	LINC01097	AC015522.1	AC091132.1	ITPRIPL1
21537	XIAP-AS1	AC079684.1	GBGT1	AC097105.1
21538	JAKMIP2-AS1	AARSD1	AC009974.2	LINC02197
21539	AC022165.1	TNFRSF10A	AC068491.3	LINC01311
21540	LINC01922	AC008011.2	SLC34A1	C2orf72
21541	CASK-AS1	FSCN1	FGF10	MPZ
21542	AC026774.1	AL160171.1	AC092143.2	AC104964.3
21543	AC021739.5	SPATA5	SPRR2F	AC012673.1
21544	CSF2	AC145343.1	DRD1	LINC01786
21545	AC096763.1	AL646090.2	LUARIS	RARB
21546	AC093607.1	AL162586.1	METTL7B	PARD3-AS1
21547	AL096828.1	PCDHGC3	FKBP1C	PMP22
21548	AC116003.3	PTPN7	AC093512.1	AL162171.3
21549	AL645608.6	CPNE5	AOAH	SLC4A9
21550	AL138900.1	MEIOC	AC092353.2	AC020978.2
21551	AL353804.2	AL137002.2	AC008464.1	AC078955.1
21552	AC073912.1	AL359198.1	DLGAP1-AS5	TRHDE
21553	LINC00602	SPIN1	AC068725.1	LTB4R2
21554	AL355481.1	AC008674.1	TNMD	AC100797.5
21555	AC103974.1	LINC01260	NLRP13	NCEH1
21556	AL357518.1	AL772337.2	BACH1-IT3	OR1D2
21557	AP005436.3	CYP7A1	AC025048.7	GAS1
21558	AC004817.4	C1orf167	AC008063.1	JPH2
21559	AC091180.4	HIST1H3E	AC112481.2	Z97192.4
21560	SLC6A14	SAP130	AC012184.4	TMEM268
21561	AL592546.2	ZBTB16	SULT1E1	AC233280.1
21562	CRYGA	AC010326.3	AC074194.1	AC092139.1
21563	AC005165.3	TPM1-AS	AC063965.2	LINC01974
21564	AC010333.3	SCOC-AS1	AP003115.1	AL603832.2
21565	CH25H	THTPA	IGHG2	MRVI1
21566	MYMX	AC073263.2	AC091973.1	PDE11A
21567	AC103957.2	FDXACB1	AC004160.2	C9orf163
21568	AL603839.1	LILRB3	AC133637.2	TMLHE
21569	AC068075.1	ITPRID1	AC012081.2	SCML4
21570	ADAMTSL4-AS1	THSD7A	KITLG	RGSL1
21571	PKD1L1	LINC01501	AC006974.1	AC005703.1
21572	AC061975.6	AL133355.1	AC009495.2	SHCBP1L
21573	AC011825.4	AL139423.1	Z97989.1	GALNT15
21574	LINC02818	AL133334.1	LINC01587	MYB
21575	AC111197.1	AL139294.1	BRINP2	STARD7-AS1
21576	AC103871.1	AC124854.1	AL033527.3	SFTA3
21577	AC019131.2	CLCN6	ADPRH	CT45A3
21578	AL157886.1	AL136964.1	AC008567.3	NOS2
21579	AVPR2	LINC02382	JCAD	AC002451.1
21580	GRXCR1	AC004528.1	FRMD6-AS2	AL031283.1
21581	STAC3	AL135818.2	KIF15	AC005165.1
21582	TMEM156	AL050338.1	OLFM1	ERICH3
21583	NPIPA3	AC067930.3	AC012531.1	SIGLEC14
21584	ZCCHC24	DAAM2	CCL3L1	RAP2C
21585	SLC25A45	AP005530.1	GSDMB	LINC02822
21586	AL157831.2	AL136531.1	TCEAL8	AC079142.1
21587	TNNT3	AC012074.1	VEGFD	LINC02756
21588	PABPC1L2A	SULT1C2	AC037198.2	Z98259.3
21589	NR5A2	ZNF771	WARS2	LINC01022
21590	AC010136.1	IGFLR1	CHD2	PRRT3-AS1
21591	LINC00479	AL049749.1	MUC2	GYG1
21592	ARHGEF7-AS1	CR2	AC104170.1	AL596325.1
21593	AF111169.4	HOXC13-AS	SLFN12	AC100778.3
21594	CTAGE4	AC245884.8	LINC00640	LCTL
21595	CYP2A6	OR3A3	QRFPR	AL359382.2
21596	OR2W3	AL662890.1	AC011944.1	FOXP1-AS1
21597	RPL37A	AC020934.2	MKX-AS1	MAD1L1
21598	AC079942.1	AC069114.1	AL163534.1	AL158166.2
21599	PSMD6-AS1	MIR1915HG	AC099508.1	LINC01744
21600	TPGS2	TRAF3IP3	LINC01549	HIP1
21601	DNM3OS	HTRA3	DNAH10	CCDC182
21602	TTLL7-IT1	TMEM200B	MYBPHL	AC104211.1
21603	CU633906.5	FGF12-AS3	NPY1R	AC024075.1
21604	FAM167A-AS1	AL354977.1	LINC01124	AL354733.2
21605	MFSD6	AC110597.3	C4orf50	PSORS1C3
21606	FCRL2	AC002044.1	AC093895.1	AC239799.2
21607	AC005775.1	AC093725.2	AC025262.4	SERTAD4
21608	A4GALT	AP000233.2	AFM	LINC01581
21609	AC138150.2	AC110015.1	AC093019.2	SYNGAP1-AS1
21610	AC116366.1	AL121750.1	OR52E2	AL133351.2
21611	LINC02179	AC109464.1	AC026369.3	KCNJ4
21612	LINC01679	LINC01809	AC097501.1	AC095038.4
21613	AC006296.1	AL031668.2	AL049775.3	LINC00588
21614	GABRR3	MRPL55	AC103874.1	LINC02606
21615	AL354754.1	KRTAP7-1	AL353774.1	HPDL
21616	LINC00870	TMEM114	AL389885.1	SOCS1
21617	AC018730.1	AC127540.1	AC006441.1	AC114757.1
21618	AC087645.2	AL589642.2	OTOP1	AC005702.5
21619	AL031651.2	TMEM78	RD3L	AC093798.1
21620	C8orf86	SSBP3-AS1	AL136131.2	HAS2-AS1
21621	AP003696.1	AC002074.1	AC093577.1	TNS1
21622	AC009269.3	GAB2	AC005089.1	AL078644.2
21623	IL1R1	AL359715.3	AC092138.2	AL035078.3
21624	CNTNAP5	SIGLEC15	OR4K14	SLC6A6
21625	PNPLA1	LINC01948	OR4C11	AC025278.1
21626	OLFML1	AC092718.5	AL034376.1	BSND
21627	PLAAT4	AL121581.2	AC087627.1	AL049840.4
21628	AL157786.1	NT5C2	AC016588.1	ACSL6
21629	MGLL	AL021395.1	AL158065.1	AANAT
21630	DISC1	AC092111.2	AC092127.2	AC003688.2
21631	LINC01800	LHX5	AC090820.2	MYOZ3
21632	OPN1LW	AC105219.4	AC093484.2	AC007878.1
21633	AC011853.2	RNF123	AL031773.1	USP46-AS1
21634	AL022726.1	SIPA1	AL118556.1	MYRIP
21635	AC114341.2	AC068790.6	KCNG4	SYT1
21636	AL021707.4	DINOL	GPR139	MST1R
21637	AL449403.1	AC005740.5	AP003973.4	TTC39C-AS1
21638	AC113608.2	AC008966.2	AL078581.3	NSMF
21639	KRTAP6-3	INTS11	AC008966.3	SOX1-OT
21640	CT47A11	AC104453.1	HNF4A-AS1	MPZL3
21641	RPS6KB2-AS1	AC073046.1	LINC01035	SH2D5
21642	LINC00994	APCDD1L	LINC01831	CCDC190
21643	AC008429.3	AL359399.1	AP001775.2	C6orf120
21644	AL360181.4	CSAG2	AC099794.1	AC009996.1
21645	CXCR2	ITGA9	AC068389.3	C3orf18
21646	AC091185.1	LRIT3	AP000695.1	AC120024.1
21647	AC107068.2	EIF3CL	AC023128.1	AC003102.1
21648	PPP1R3A	STAC2	NEUROD6	AC021613.1
21649	DACT2	ITGAM	AC005277.2	TOX3
21650	FLG	AL450992.2	AC009686.1	TIGD5
21651	SPIN4	KRT83	AC114956.2	AC073389.3
21652	AC090510.3	AC007938.2	SLITRK1	NPFFR2
21653	CDSN	AC041005.1	AC079154.1	BCL2L15
21654	AC011477.2	AC127024.6	AC021491.4	CPNE8-AS1
21655	DHRS4	AC040173.1	AC006459.1	Z98885.3
21656	OR2AK2	CYP4F3	AC123786.3	CCND3
21657	HTRA1	GNAT2	AC025300.1	NPR3
21658	UPK3B	FAM111A-DT	KPRP	FER1L5
21659	GADL1	ITPR1-DT	BX571846.1	CBLL2
21660	ACSM2B	AC084824.3	KRT37	AC022613.3
21661	LHB	ARMCX3	OR52L1	FMC1
21662	AC069234.5	AC105052.4	AC090692.3	NXPE1
21663	AC104695.4	HABP2	AC027801.3	LINC01806
21664	AC005064.1	RNF114	AC017028.2	RELL1
21665	TFAP2D	ANKRD33	AC091212.1	PANO1
21666	CD34	AL121936.1	TRAV18	AL590282.2
21667	ALOX15B	MAST2	AC117430.1	CDC42-IT1
21668	KLHL1	LINC01719	OR4K13	MBNL1-AS1
21669	PPP1R7	AC006213.3	AL353653.1	TAL2
21670	IL6	AC091180.2	AC018802.2	OR52N5
21671	WDR78	SLC22A15	AC092745.1	AL353770.4
21672	GRM1	B2M	LINC01080	AL137060.3
21673	EBF2	AC004540.1	GSDMA	AC015727.1
21674	LINC01731	AC122138.1	AC025871.1	AC040970.1
21675	AC226101.1	AL139351.3	RUVBL1-AS1	LRRTM3
21676	MIRLET7BHG	AC012640.4	LINC02243	CERKL
21677	KCNMB1	AC124248.2	AC107032.3	LINC02325
21678	AC009486.2	AC129926.2	ACER2	KLHDC9
21679	FAM86B1	AL132989.2	CLDN14	AC010240.3
21680	STX17-AS1	HIST1H2BL	LINC02687	RMDN2
21681	MYL7	AC012676.4	SPOCK2	ITPRIP
21682	AL132633.1	RTL9	JAK3	AC079768.3
21683	AC131097.2	KCNJ3	TMED5	ADAP1
21684	AC121757.1	ACTN1-AS1	AL391097.1	AL139294.1
21685	AC013714.1	AL031587.4	AC021744.1	HDAC10
21686	MUC21	GPR62	AL135818.2	SH3BP4
21687	CYTL1	PLA2G3	AC097468.1	LINC02851
21688	LINC00402	AC091685.1	AL499616.1	SLC17A5
21689	AC097713.3	BSN	AC011676.1	LINC01747
21690	LHX5-AS1	AL121782.1	AC012066.2	ZNF404
21691	AC118754.1	AC002550.1	AC008622.2	TRPV1
21692	AC022784.2	SLC41A2	AC109925.2	ADRA2A
21693	AC133485.5	RASD1	AL138756.1	AC007656.1
21694	AC023509.2	ZNF510	AL135818.1	AC093898.1
21695	AC007671.1	STRA6	LINC01340	DOC2A
21696	AC097478.3	Z99774.1	HTR2C	AL162718.1
21697	PCGEM1	SLC5A12	MMP19	PLEKHG2
21698	AL035694.1	PLCH2	AC087427.1	BMP7-AS1
21699	AC007378.1	PELI3	POLDIP3	KCNJ2
21700	AC008080.1	AC105180.2	ITIH1	MTSS1
21701	IFNA13	RPL28	ACTN1-AS1	SIX2
21702	AL355677.1	AP000251.1	COL4A3	AC122138.1
21703	AC020612.3	SLC26A10	AADACL2-AS1	AL035693.1
21704	AC092954.1	AL359397.2	TSPOAP1	IFFO1
21705	AC068389.2	AC022706.1	OR2AK2	AC024267.4
21706	NFAM1	SLC16A14	LINC00607	UNC5D
21707	SULT1C4	AC107072.2	ACKR4	VMO1
21708	RDH12	CDCP1	CITED1	NINJ2
21709	C17orf99	BX322562.1	LINC02341	LINC01687
21710	SYTL5	AC104134.1	ID3	KCNMA1-AS1
21711	AC087623.1	SLC39A12	HAND1	RPL13A
21712	AL137003.1	PAPLN	LINC01202	SPINT1-AS1
21713	AC021683.5	AC000068.2	UGT2B7	AC008751.3
21714	AC079331.3	SMARCAL1	TUBB3	C2orf66
21715	AL365295.2	VIM-AS1	AL160254.1	RNASEL
21716	AC017028.2	STK11	AC009237.15	PHACTR3
21717	OR5M8	AC122719.3	ANKRD40CL	AC136612.1
21718	LINC01967	LINC01632	OR2B11	CHSY3
21719	AC025262.4	AL031768.2	AC020978.1	LATS2-AS1
21720	AC016245.1	AC022509.3	LINC01732	AF064858.1
21721	RUVBL1-AS1	AP001893.1	AC009268.2	AP005432.2
21722	AC008764.2	AC093503.2	AC103808.2	SPATA33
21723	AC006459.1	IRS4	AC096746.1	AC009309.1
21724	AJ009632.1	AL031670.1	AL008638.3	AC108690.1
21725	OR6C76	HOXB-AS4	AC012560.1	IDO1
21726	HCFC1-AS1	AC097526.1	AC020612.4	ACTRT1
21727	LINC02243	AL606500.1	UNC93A	SATB2-AS1
21728	RFPL2	AC021269.3	AP005901.6	AC136604.3
21729	GPR139	AC040169.3	TNS3	C1orf127
21730	AP003464.1	LINC01724	AC244517.4	RGS4
21731	AC011495.2	AC092306.1	PLXDC1	H3F3C
21732	AC139718.2	FARP1-AS1	TCN1	R3HDM4
21733	KRTAP19-1	GOLGA8O	AC068051.1	DDC
21734	AL049775.3	AC103719.1	AC016550.3	AL121749.1
21735	LINC01871	WNT10A	AL031587.3	TFAP2B
21736	LY6D	AC009053.3	LINC01534	GRHL3
21737	ELN	LINC01262	AL359924.1	ANKRD10-IT1
21738	IL18RAP	DDX53	LINC01011	AC006058.1
21739	BAAT	PCDHB12	AC145124.1	LINC00355
21740	AC226118.1	RAB11B-AS1	LINC01287	AC022809.1
21741	AL157392.4	AC020658.5	LINC02828	LINC01664
21742	AC069133.1	AL109947.1	CARNMT1	BEX4
21743	AC110614.1	AL359881.2	AC006305.1	ZKSCAN3
21744	AL356417.3	OR1C1	AC005697.2	SMAD5-AS1
21745	LINC01366	AC236972.4	AL592183.1	C2orf81
21746	AC120498.8	NALCN	KCNE3	INKA2-AS1
21747	AL445363.1	AC092375.2	C15orf56	LCMT1-AS1
21748	PDE7B	SNAPC5	CLEC18C	LINC01859
21749	GIMAP1	BEST2	AL365226.1	ERAP2
21750	TAFA3	HIST3H2A	AP005329.3	SCN3A
21751	AC114730.3	PAEP	AC099811.4	AC073593.2
21752	METTL14-DT	MAFB	GIMAP8	GABRR1
21753	OR52E5	AC092794.1	PRMT8	REM2
21754	CRYBA2	GIPC3	SNHG22	MAGEB17
21755	ART4	ZNF382	ALOX15B	IGHG3
21756	AC131009.2	AL731563.3	AC093849.4	PABPC4-AS1
21757	PRPS2	ZCCHC24	SHISA4	OPN3
21758	DEXI	CREG2	TTBK2	PECAM1
21759	RAB21	UGT2B11	THSD4	RNF150
21760	KCNG1	AC016027.3	AC084882.1	FOXL2NB
21761	ECSCR	PHLDB2	AL136307.1	AC005071.1
21762	TTC12	RHBDL1	AP006545.1	CEACAM19
21763	SHF	AC036214.1	C20orf197	SHISA5
21764	ANGPTL5	ISM1	AC097478.2	NXNL2
21765	AC002451.1	F13B	AC096536.2	AC012676.1
21766	NPIPB12	AL135838.1	AC124319.1	AC009090.6
21767	VPREB3	PAPSS2	CXCR3	AC037459.4
21768	AC092368.3	AC053545.1	SCUBE2	AL512631.2
21769	AC005021.1	CSNK2A3	VWA2	ACTB
21770	AC096577.1	DERA	EIPR1-IT1	AC023511.3
21771	BX088651.4	AL732314.6	GAPDH	IFIT3
21772	LYRM1	WNT5A-AS1	AC025811.1	AL391422.4
21773	CACNA2D1	IGLV5-45	AC008972.1	AC026401.3
21774	PTCSC2	AL110115.1	AC087071.1	CAMK4
21775	TRIB1	AC007272.1	ACSM2A	AC016816.1
21776	AC114811.2	HIST2H2AB	AC125494.2	KCNK3
21777	SLFN12	SYNE3	SFTPB	KCNJ14
21778	PLXNC1	CEACAM5	ADCYAP1	LINC01291
21779	ACPP	DKK1	AC133919.2	EPB41L3
21780	DRGX	FAM192A	GAB4	TNFRSF8
21781	AC093752.3	KITLG	PREX2	ALOX5
21782	VSX2	AC133540.1	AC008532.1	CTAG1A
21783	AL391261.2	AL133520.1	KRT17	STK32B
21784	AC090241.2	GASAL1	AC002116.2	HOTAIRM1
21785	AC131025.1	PLEKHD1	AC025165.4	AP000759.1
21786	AP001432.1	BHMT	AC138393.3	STARD6
21787	AL355835.1	ANO3	TIMM50	VSX1
21788	SELE	AKR7A2	RNF39	MYCL
21789	AL132712.2	LINC01725	PC	LAMB4
21790	CYP4F12	AP002381.2	WFIKKN2	AL606834.1
21791	FGR	AL023803.1	AKR1C4	DLG1-AS1
21792	AL161714.1	AGAP1-IT1	DRD2	TLL2
21793	LINC02102	AC084024.4	ARHGEF28	LINC00354
21794	ZC3H12B	AC037487.2	SLC16A2	KCNT2
21795	AC034102.4	AC131934.1	TMEM176B	AC003982.1
21796	RGS18	AC011365.2	LINC00365	GALM
21797	AC104656.1	AC114956.1	LINC00900	AL445242.1
21798	AC130404.1	AL035420.2	AADACL3	C15orf65
21799	LINC01014	AC005730.3	FAM66E	PRKACG
21800	CCL15	AC007611.1	AC026474.1	Z97055.2
21801	CHIT1	NAV1	AL031670.1	MEX3C
21802	ATP1B3-AS1	RAB31	AC010082.1	TSPOAP1-AS1
21803	AC019080.5	HIST1H4I	KCNK18	UNC13D
21804	KRTAP17-1	ANKRD50	IL1R1-AS1	LINC02263
21805	PATE1	VPS9D1	AC080078.2	B4GALNT4
21806	IL33	CACNA1F	MIR4290HG	HIF1A-AS3
21807	ITGAX	AC118344.1	FGF16	AL450306.1
21808	DPT	AL355773.1	C6orf47-AS1	SV2B
21809	AC129510.2	LINC02004	AC091180.4	PITPNM2-AS1
21810	AL365181.2	AC023790.2	AC008505.1	AC133485.7
21811	SIRPB1	AL589669.1	IL3	LINC02053
21812	MTCL1	AC005736.1	AC020909.3	LINC01950
21813	AC063960.2	AC115284.4	ADD2	AC008443.6
21814	CA5A	AL136526.1	EBF2	AL390066.2
21815	AP000696.3	LINC01287	RGS5	AC092131.1
21816	LINC01414	NHSL2	INSL3	TGIF2LY
21817	AC097528.1	AC015813.1	LINC02471	EMC1-AS1
21818	RAB40AL	STX4	AL589678.1	AC098872.1
21819	AC007255.1	CNRIP1	LINC00221	IL20RB
21820	LINC02202	ACOX1	CPHXL	COL11A2
21821	AC087457.1	LINC02228	TM4SF18	LINC01791
21822	LINC00407	AC019080.1	CXCL17	DNAJC9-AS1
21823	AC010624.3	AL451085.2	AC022898.2	ACOX3
21824	ZNF366	SYT3	IRF1	ADAM9
21825	AC103691.2	AC087623.3	TTLL3	AL160191.1
21826	AC006008.1	LNP1	AL353804.1	AC006064.2
21827	SPTSSB	LINGO1	LINC02654	ESRP2
21828	AC027807.2	LTK	AC099066.1	AC114546.2
21829	LINC01821	CDC42EP4	AL121721.1	CYP27C1
21830	AL136531.1	AC078909.1	AC073288.2	DENND2A
21831	AC243960.3	CEBPA-DT	SCGB1C1	KCTD11
21832	AC097637.3	SCHIP1	AC089987.2	AMT
21833	AC027243.3	AL592295.3	AC007485.1	VWA2
21834	KRT3	RAG1	LINC01765	ADAMTSL2
21835	AC022081.1	AL157395.1	LINC02553	U91328.1
21836	AL354989.1	OR52I1	AC002529.1	AC068790.7
21837	VSTM2L	AC015674.1	AC074024.1	AC098850.2
21838	AC027601.4	AL365204.2	PBOV1	AP002954.1
21839	APOL3	AC138969.1	IL9	CIDEB
21840	METTL26	ABCG5	CAPNS2	PPP1R2C
21841	AC123768.5	HOXC12	AC008798.3	GTF2IRD1
21842	AC007879.2	PDE6G	AC116345.1	EDIL3
21843	FAM187A	TRIB2	AC009704.1	SMG9
21844	PHKA2-AS1	TMEM151A	AC116158.2	GDF15
21845	MMP8	AL139099.1	ORM1	AC090155.2
21846	SST	FRMPD1	MCHR1	MIR600HG
21847	CD27	CST9L	AL591518.1	KDELR3
21848	AL109933.5	AL513327.1	AC026167.1	AL138921.1
21849	PSPN	LGI2	AC091849.2	COL6A6
21850	SMIM27	AC007906.1	AC011899.1	AL731533.2
21851	PSMB8-AS1	AC100826.1	OR6V1	CHL1
21852	STUM	AC145285.3	LINC01215	AL713998.4
21853	AP006565.1	AC078909.2	BX324167.2	FNTB
21854	ALX1	DEFA5	AC138207.9	AL033539.2
21855	AKR1C8P	PRSS57	MBL2	SERF2
21856	KCNJ5	AL162412.1	NPIPA8	DUSP10
21857	RELB	AP000866.5	AC134312.1	AC010624.5
21858	DIO3OS	AL357139.2	KRT14	KCNE2
21859	MIR503HG	LINC00578	AC079380.1	GPR157
21860	ZDHHC22	ZNF630	AC117944.1	AC007223.1
21861	AC005540.1	SGK2	AC073862.1	IL20RA
21862	AL161457.1	AL135999.3	AC138915.3	MIR100HG
21863	AC004801.3	FEV	AC073091.3	LINC00944
21864	MILR1	AL355377.4	OR8H1	CST3
21865	ATP1A2	HNF1A	AC078906.1	NR2F2-AS1
21866	AL353807.2	AC005498.2	PSG2	LINC02846
21867	RTL5	AC021087.1	AP000962.1	AP000866.6
21868	AC111182.1	AC020741.1	AC022893.3	AC093802.1
21869	AP001972.3	AL136454.1	AP003027.1	AVIL
21870	CD180	AC093151.8	AC254562.2	NOTCH4
21871	VPS35L	ASL	AC060814.3	SLC25A43
21872	AC008957.1	FOXG1-AS1	AP000757.1	MYH15
21873	AL953883.1	AC133550.2	AC003682.1	AL359317.1
21874	CFAP53	TDO2	KRT16	HIF3A
21875	AC006148.1	ADORA1	AC011511.3	RPS14
21876	AL606469.1	SMCO1	CHRNA9	CCDC159
21877	KCNE4	SPATA2L	AC025287.4	AL157938.2
21878	AOX1	GDF15	AP000365.1	C2orf50
21879	AC124017.1	ACVRL1	DRD5	AC138028.1
21880	AC003070.2	SLC16A6	ALPI	ZNF484
21881	CCDC140	ABHD14B	CDCP2	LINC00390
21882	AC025188.1	AL139381.1	TYRP1	AC013470.2
21883	OR4F5	SLC2A12	LNCNEF	COLQ
21884	OR2A42	AL354950.2	AP000331.1	CAMK2N2
21885	AC244452.3	CDC37	AL021707.8	GLB1
21886	GPR17	AC004232.1	AC013565.1	ZFHX4-AS1
21887	AC098798.1	OSCAR	AP000235.1	FAIM2
21888	MAB21L2	TMEM164	AC010975.1	ARMCX2
21889	AC010325.2	MAML3	AC234775.3	TMEM92
21890	BX842242.1	NFATC3	SEC14L3	UBTD1
21891	AL158058.2	PCDHGB7	AC104564.5	GALNT13
21892	AL138690.1	SHPK	OR9Q1	LINC02777
21893	AC130324.2	DAB2	AL355312.3	C14orf132
21894	AL359475.1	CIDEC	AC254629.1	AC012629.2
21895	AC105213.1	LINC00173	MRTFA	NFIA-AS1
21896	AL024497.1	AC119396.2	AC010834.3	GATA2-AS1
21897	ZFY-AS1	HS3ST5	AL031595.2	AC027020.2
21898	LINC01770	AC105206.1	CTXND2	PARVG
21899	AL392172.2	AC008609.1	LHB	AL035454.1
21900	AC004784.1	AC092079.2	ANKRD13B	ZBTB8B
21901	LINC00457	ADAM9	FMO3	PPP1R3G
21902	BLACAT1	IRF2	GAL3ST4	PDGFRB
21903	MMP21	HIST1H2AC	DNAJC28	PCDHB7
21904	AC090952.2	AC138035.2	BEX5	AKR1C4
21905	AC138207.2	ZC3H14	ZNF165	ID3
21906	S100A9	AC254633.1	LINC01516	AC026979.4
21907	AC002460.2	GAGE12D	ITGA11	ARTN
21908	GAPLINC	PVRIG	LINC02444	MSC-AS1
21909	IL1RL2	AL590235.2	AC118555.1	MRI1
21910	KLHL6	AC005291.2	AC010623.1	TOGARAM2
21911	PI3	AC002407.1	VPREB3	SNX33
21912	RASL10B	AC011525.1	AL163952.1	AL117336.2
21913	AC004771.3	AC068135.2	HOPX	KRT19
21914	RNASE2	MAP1LC3C	LCE3A	LHFPL4
21915	AC027307.1	AC104662.1	LCT	LINC02741
21916	ASAH2	AC087498.1	MIR34AHG	AP000753.1
21917	AL355103.1	SH2D1B	AL603839.2	POTEG
21918	AC009063.3	AP000997.3	PARP3	CA11
21919	SCGB1D2	TMOD3	AC124290.1	AC103724.4
21920	CAMTA1-DT	CSF1	AC024084.1	ADAMTS17
21921	AC091057.2	VILL	AC025262.1	IFFO2
21922	OR8S1	AL356277.3	SUSD1	DTNA
21923	AC012184.4	AC139491.4	PKN2-AS1	AC107391.1
21924	AL008718.2	AC021483.2	AC022973.3	SLC22A15
21925	AC068725.1	THSD8	SELL	ST8SIA6
21926	AC004160.2	AC010998.2	QPCTL	INHBC
21927	STAU2-AS1	AC129492.1	FIGN	BRSK2
21928	BACH1-IT3	SMYD3-IT1	PCDHA11	AC001226.1
21929	NLRP13	AL589739.1	LINC00924	KLHL41
21930	AC096708.3	AC084876.1	AC034228.2	CXXC5
21931	AP000569.1	AC133681.1	AC004381.1	AL391422.3
21932	TRIM46	ASB14	AC055733.2	RLN3
21933	FAM180A	LINC01864	SLCO2A1	POU3F3
21934	AC010973.2	AC090282.1	COL15A1	NKPD1
21935	CDH9	SMARCA5-AS1	OR2L3	WDR88
21936	AC092268.2	AC010327.5	LINC01226	LINC02713
21937	SIGLEC6	CYP2W1	BLVRB	LINC02600
21938	CFLAR	AC092574.1	CLDN20	AC092718.1
21939	AC011773.4	IL26	AC245014.1	AC084740.1
21940	AL445433.2	AC087280.2	AC108053.1	OSMR
21941	AP004147.1	C20orf203	AL365214.2	AL355075.6
21942	APOC4	AL158214.2	AC093752.2	SGMS1
21943	SEC14L3	PRKCZ-AS1	OASL	CUL7
21944	LINC02397	AL445238.2	AXL	SPZ1
21945	AP003721.1	AC100771.2	GABRP	PITPNC1
21946	SLITRK6	AC010719.1	AL031587.2	RHBDD2
21947	RASGRP4	LINC01697	AL450263.1	ZNF233
21948	TINAGL1	CATSPERG	KRTAP26-1	TRIM40
21949	SLC27A6	SLC35F3	AC068286.2	AP000866.2
21950	PHF20	AP005121.1	AC004264.1	C11orf72
21951	LINC02827	DHCR24	OR5K3	SH2D3C
21952	MAK	PCDHGA12	AL132633.1	SLC43A3
21953	GRAPL	OSR2	LINC02798	LINC01580
21954	AL357033.4	SLC2A1-AS1	LINC02066	AC091196.1
21955	LINC01615	MMP24	AL512380.2	LINC02552
21956	PTGDR2	COMT	LINC01264	PDE3A
21957	NBPF4	HIST3H2BB	IGLV5-52	AL031005.2
21958	AC106719.1	AC011029.1	AC021979.3	AC019055.1
21959	KRTAP20-3	MPPED2	AC147651.4	BTBD9-AS1
21960	AP002856.2	SPAG16-DT	AC233976.1	AC061709.2
21961	AL161909.2	AC023593.1	AC099786.1	PDGFRL
21962	AC108925.1	AC010198.2	AC098588.3	PRKG1-AS1
21963	AC012368.2	AC016831.7	NR0B1	LAMC2
21964	AL353604.1	GET4	AC096639.1	HCG14
21965	CLRN2	PLK5	AC144450.1	RYR3
21966	AC137590.1	AC007922.1	AC120049.1	AC010531.4
21967	AL161663.1	AC012020.1	AC011933.3	GHRL
21968	PRAMEF15	AP000302.1	ALDOB	SCUBE2
21969	AC004828.1	TMC1	SH2D1A	AC079807.1
21970	LINC01629	AC067852.2	XKR5	AC012313.8
21971	AL592161.1	AP002765.1	HIST2H3PS2	KLHL28
21972	AC113615.2	LINC02027	ANKRD34B	AL022323.1
21973	AC092848.1	AC027682.6	AC019069.1	GPM6A
21974	AL162585.1	H1FX-AS1	LINC02682	AC012615.6
21975	AL139241.1	GDF5OS	AL035634.1	LINC01986
21976	LINC01790	AC007950.1	AC008780.1	AC073342.1
21977	AC004584.1	LINC02770	CPA4	SLC25A52
21978	AL121999.1	ZG16	LDB2	DMRTA2
21979	U52112.1	AC243585.2	C6orf141	AC005888.1
21980	AC108515.1	ERC2-IT1	C8orf89	AC022167.3
21981	OTX2-AS1	ADRB3	AC015802.4	ELOVL6
21982	AL138826.1	AC103758.1	NXPH1	SIRLNT
21983	AC106799.3	AC009464.1	RASL11A	MYOZ1
21984	AL161731.1	BCO1	AC103706.1	CDRT15
21985	AC239804.1	AL359852.2	LINC01290	AK8
21986	PVALEF	AC008798.2	SLC25A2	SORD
21987	AP001542.3	AC012254.3	PLEKHG6	CACNA1C-AS2
21988	AC009185.1	Z82244.2	SEC14L5	DRICH1
21989	AC018946.1	VAC14	MUCL3	AC068733.3
21990	AC068787.4	AL121890.5	MMP3	GPD2
21991	AL161719.1	AL049828.2	AC121761.2	TDRKH-AS1
21992	HLTF-AS1	AC004466.1	SLC25A30-AS1	PEAR1
21993	AL445493.3	AC021097.2	TTC6	CDK15
21994	AC068787.2	AL159169.2	FOXA1	RPL35A
21995	RNF185-AS1	LINC02664	TFAP2D	AL513217.1
21996	AC099786.2	OR2L8	BHLHE40-AS1	KIF3C
21997	LINC01605	AGBL5-AS1	AL670729.2	TFEC
21998	AC046195.2	GABRR1	AC025259.3	UBE2QL1
21999	AC112721.1	KLHL25	MECR	SLC26A8
22000	AL591002.1	AC004908.1	AC090159.1	PARM1
22001	AC018637.1	RORB	LINC01979	CD274
22002	AC007619.1	DPH6-DT	AC023813.3	PKP3
22003	HMBOX1-IT1	AC117490.2	HOXA-AS3	THSD4
22004	AL008638.5	DPP6	FPR1	LINC02586
22005	AL161757.3	AP001094.2	LALBA	GSC
22006	C10orf71-AS1	EPB41L4A	AC109446.3	AC024940.1
22007	LINC02463	AC073342.2	AC119673.1	TEX36-AS1
22008	LCE1E	AL592466.1	PITX3	EFNB1
22009	BX284668.1	LINC01139	AC005609.2	GRM8
22010	OR2G2	LRRC75B	CYTIP	AC104187.1
22011	BX284656.1	AC067930.2	PCDHB11	AC092117.1
22012	AL109910.1	AC010319.3	AC010457.1	VSNL1
22013	AC002128.2	AC048382.1	AC083880.1	KIAA1211
22014	TAB3-AS1	TIRAP	Z99289.1	AC116096.1
22015	GPR50-AS1	PLAC8	AC079942.1	DHFR2
22016	IGLVIV-59	IRF5	SLC38A6	SSX2
22017	AC089998.4	HCG27	AC107068.2	LINC00308
22018	CXorf49B	AC126118.1	AL139287.1	LIMD1
22019	CALHM1	AL162419.1	AL352979.2	LINC02205
22020	LINC01310	AL590666.4	AC023095.1	AP000829.1
22021	AC117944.1	OR6J1	SYNPR	IL1RAPL1
22022	AC008667.2	LRRC19	ATXN8OS	NFKBIB
22023	AL391832.1	RTL8C	KLK14	KCNQ3
22024	AC007728.3	HMGB3	AC026320.1	AC011825.4
22025	AL772202.1	AC244153.1	AC048344.1	TRMT2B
22026	AC023394.2	AC133919.1	HOXA6	ALG1L
22027	TREML4	AC108052.1	AC105180.1	AC010980.1
22028	AP003027.1	AL160408.4	GNRHR	AC100778.4
22029	AL391863.1	AP001627.1	AL121929.1	AC108063.2
22030	NLRP6	SLC11A1	AC005920.3	TPRX1
22031	OR4N5	AC092058.1	STPG2-AS1	DMBX1
22032	KRTAP6-1	AC024337.1	AL035706.1	JCHAIN
22033	LINC00374	LNCPRESS1	LRRN4	CT45A5
22034	CGB5	LHCGR	FO681492.1	PHETA1
22035	LINC02273	AL590608.1	CLLU1OS	FOXH1
22036	LINC02106	LINC00377	LCE1C	HCG21
22037	AC011899.1	AC112493.1	AC097359.3	LNCTAM34A
22038	AC008798.3	AC007014.2	LYZ	BX322234.1
22039	KRTAP22-1	SECTM1	AC114803.1	ENG
22040	AC025166.1	AC009902.3	AL008720.1	GRAP
22041	AC025287.4	MMP11	AC008494.2	AC100839.2
22042	AC003682.1	WFDC12	AP003555.1	KCNJ16
22043	AC006063.3	AC009137.2	AC079851.1	AC135050.6
22044	AC009154.2	AC006064.4	AMBN	CD1D
22045	AC092110.1	STAT5A	AP005137.1	AC004982.1
22046	AL133516.1	LINC01516	CFHR2	AL031846.2
22047	KRT14	AL121895.1	AC073834.1	DCT
22048	LINC02657	AC097382.2	HCG9	AC012379.2
22049	AP000851.2	AC027601.4	AC137561.1	AL021368.3
22050	UGT2B28	AL137779.1	AC024267.5	CHST6
22051	POU1F1	AF131215.7	AC090644.1	AC233992.3
22052	AC138207.9	PCDHB10	AP001625.2	AC006504.5
22053	LINC00676	AL359762.1	SMIM31	PNMA8B
22054	AC093249.2	AC008035.1	AL034346.1	AL365181.4
22055	PABPC5-AS1	AC007599.2	LCE2B	DKK4
22056	PAPPA-AS2	ADAMTS18	AC022201.1	AL354984.1
22057	AL591428.1	AL031731.1	AC090680.1	AC092807.3
22058	PDE6H	AC134775.1	IL24	EIF4H
22059	CHRNA9	MSI2	MTRNR2L5	LINC02221
22060	Z94057.1	LSAMP-AS1	AL162391.1	AJAP1
22061	AC091849.2	DACH2	PRDX6	PRSS51
22062	LINC02526	AC009097.1	AC105219.4	ANKRD23
22063	LINC02133	AC145423.2	G6PC	RAB3C
22064	KRT24	AL390955.2	APOH	LINC02042
22065	KRTAP11-1	AC011092.2	AC090197.1	AC113355.1
22066	AC084262.1	GALNT3	LINC02206	AC008982.2
22067	CR786580.1	AL031705.1	AC096531.2	AC254562.3
22068	GAL3ST2	AL450267.2	AL031005.1	AC069148.1
22069	AC231533.1	FSIP2-AS1	AL513314.1	AC005498.3
22070	NPIPA8	TMEM47	CXCL1	KIF4B
22071	AC012625.1	AL356489.1	PACRG-AS1	SCN5A
22072	CPZ	AP000487.2	AC004771.2	RASL11B
22073	AC099066.1	AL360169.2	AC004522.3	RNF7
22074	LINC01825	GPR158-AS1	TMEM238L	VIL1
22075	RNASE6	AC009403.2	BTN3A1	LHFPL6
22076	NPIPB13	CEND1	AC007998.3	AL157936.1
22077	AL596442.4	PTGDR2	GFRA4	ETS2
22078	LINC01210	AL133475.1	AP003086.1	AC079949.1
22079	FRMPD4	AC006970.3	ETV4	AL121601.1
22080	HNMT	CRCT1	AC244636.3	XAF1
22081	FOLR2	DCP1B	AL022396.1	AC106820.4
22082	SLC38A4	DSCAS	AC022081.1	LINC01688
22083	AL355075.1	LINC01748	AC020661.2	ST3GAL6-AS1
22084	GLP2R	BCKDHB	METTL11B	COL8A2
22085	AC139887.5	FAM3D	AC018797.3	LINC02636
22086	FGB	AP001160.4	AC091938.1	FP565260.6
22087	AC105020.5	LINC00523	AC011446.2	TTLL10-AS1
22088	PRKN	AL445649.1	AC103691.2	EYS
22089	AL157827.2	KIAA1586	AC068700.1	AC068993.2
22090	AL603839.2	AC073314.1	AC092580.2	MEIG1
22091	AC087521.2	AL023583.1	AC104809.2	ZNF132
22092	TBC1D3L	AP001107.2	AL139280.2	MTMR1
22093	ANKRD35	AL356056.1	OR4K17	AL157778.1
22094	CIB3	AC023503.1	TAS2R39	AC073352.1
22095	ATAT1	GPR173	LINC00261	AC242988.2
22096	AC087427.1	PLEKHO2	AL121612.2	KCNMB3
22097	ARGFX	PLBD1	AC137894.1	FLJ45513
22098	GABRA6	CLEC18C	AC010463.3	LINC01625
22099	AC022898.2	TLL2	AC016597.1	LINC02138
22100	AC027575.2	MYH2	HHIP	AP000356.2
22101	AC069214.1	AL592148.3	STEAP3	ZNF155
22102	CLEC4E	TESMIN	AADACL4	AP000692.1
22103	AL118522.1	ZNF865	STK32B	AC022113.1
22104	RPS10-NUDT3	AC010328.1	LAMA2	AL157373.1
22105	AP000892.1	CGA	KATNAL2	DAPK2
22106	AL138720.1	AL583856.2	C16orf46	SYT6
22107	AC114546.2	AL355537.1	AC010092.1	LINC01063
22108	LINC02080	NOTO	AIRN	AC015987.1
22109	APOH	AC114316.1	AC016888.1	ISOC2
22110	OC90	NFKBID	AC005280.2	AFDN-DT
22111	EVA1A	TUT1	LRRC70	AC093515.1
22112	AC073283.2	LIN7C	GRIN2D	SH2D4A
22113	SENCR	AL354822.1	PLAAT4	AC138647.2
22114	VWA7	HNRNPCL2	PITPNM1	SNHG25
22115	AC021660.2	AC090136.3	AC012150.1	MIR4500HG
22116	SLC12A3	C7orf77	AL391839.2	HSFX3
22117	LINC02261	DNMT3L	AC010624.3	AC009054.2
22118	CACNA1C	AC079031.1	AC079467.1	PLCD4
22119	AC008781.3	TPT1	FKBP8	TMEM176A
22120	PLA2G2A	AC007192.2	AC093765.4	PPP1R36
22121	AC027277.1	AC145124.1	AL606970.4	RIN3
22122	AL591074.1	AL592546.3	HIST1H3J	PCYT1B
22123	LINC00707	AJ011931.2	CD28	AP000844.1
22124	METTL7B	AC092053.5	BDKRB2	AL645634.2
22125	LINC01561	CSN1S1	FAM167B	IGIP
22126	LINC01666	AL512598.1	CAPN6	AL122003.2
22127	AC068491.3	NLRX1	METRN	CELF2-AS1
22128	LINC01840	AC011462.4	CTAGE8	EPHA2
22129	FGF6	COL28A1	POU6F2-AS1	CNN1
22130	CCDC113	ALDH8A1	TMPRSS13	AC084116.1
22131	AC104211.4	MVK	AL359764.1	CFAP100
22132	AL592494.2	SGSH	NUMBL	UPK1A
22133	DEFB121	EZR-AS1	PLAC9	TMEM132C
22134	AC092653.1	LINC02576	AC010201.2	AC108482.2
22135	AC007370.2	GSR	ADCY4	CTIF
22136	AC122129.2	DIRAS3	RASAL1	DECR2
22137	SERPINA6	TRPC5OS	LINC02435	TAT
22138	AL122035.1	KCNIP4-IT1	MUC6	FOXP2
22139	LINC01076	RSPO2	AL050349.1	CCR4
22140	AC016571.1	AC009948.2	CCDC74A	AC090527.3
22141	AL450344.2	OTUD1	AL353803.2	RPL36
22142	LINC02280	FLAD1	NABP1	TGFB3
22143	AL035411.3	PCBP3	AP001029.2	AL138954.1
22144	AC011840.2	RNASEH2B-AS1	AC090607.1	TSPY9P
22145	AL158207.2	DAW1	AC018730.1	STAT5B
22146	LY6G6F	AC096637.2	IGHGP	AL353135.1
22147	LGALS12	AC092301.1	LINC00891	FLG-AS1
22148	AC006369.1	ARHGEF7	AL136985.3	LRRC8C-DT
22149	AL158817.1	GJD3	AC236972.4	AC079781.5
22150	AL355613.1	AC023483.1	IRGM	ERAP1
22151	CDR1	TULP1	AC093726.2	VRTN
22152	ZNF781	KCNE1B	AC234582.2	AC022445.1
22153	GBP7	AC034198.2	AC026316.3	AL596223.2
22154	LINC00858	OR11G2	LINC01262	KCP
22155	MPL	LINC01400	AC113143.3	LINC01926
22156	AC008080.4	EHD2	UCP1	FAM43B
22157	AC100835.1	VAC14-AS1	TIMP3	AC006116.9
22158	LINC01973	RPH3AL	TRPC5OS	LHX9
22159	AC091987.1	IDI2-AS1	AC135050.5	AC011498.1
22160	OR1G1	AP000553.8	SUGCT	MGAT4D
22161	AC107208.1	AC104984.5	AC011337.1	AC078983.1
22162	OR5A1	GLIS2-AS1	AOX1	ERFL
22163	AC113143.3	AL355810.1	ALDOA	LINC00839
22164	LTBR	AC009054.1	AC069503.1	LRRC38
22165	AP001116.1	AC110285.1	MAFIP	AL512358.1
22166	RSPH4A	TMEM212-AS1	AP001977.1	AC211433.1
22167	LINC01701	AL353801.3	AC083902.1	P4HTM
22168	AR	GRM5-AS1	BX004987.1	TRIM7
22169	AL035691.1	AC107398.3	MSC	ZSWIM4
22170	AC007848.1	ZNF835	AC106821.2	SVEP1
22171	AP000462.1	LCMT1-AS1	CACNA1C-IT2	ASPG
22172	AC010761.2	USP7	FP325330.1	AC009948.2
22173	MIR1-1HG-AS1	MAFK	ITGAD	AC004466.1
22174	AC073648.7	GSN-AS1	LMO7DN	MAN2B2
22175	AC121154.1	EPHA8	AL023806.4	NXPH3
22176	Z97056.2	AC012363.1	CRISP3	MRGBP
22177	PGA3	AC023794.6	AL357033.4	SPATA2L
22178	PTPRT	AC020658.4	AL606534.1	SEZ6
22179	ILDR1	AC022596.2	AC005081.1	TRPC3
22180	AC004870.2	MYO1E	AL732323.1	CITED4
22181	APOBEC3B	LINC01424	LINC01615	F13A1
22182	LINC02560	JAKMIP2	GYPA	CD72
22183	DSCAM-IT1	AL356108.1	AC092944.3	GOLGA6L2
22184	KRTAP19-8	AC253536.6	AC022034.3	AL355997.1
22185	ANKRD40CL	NARF-AS1	CDY2A	RSPH9
22186	SYT8	AL513348.1	PTGDR2	OSBPL6
22187	AC007496.2	AC005586.2	LINC02227	LGI4
22188	AC009237.15	AC005532.1	AC092910.3	SCNN1A
22189	AC012560.1	AC109322.2	GPR141	PRSS48
22190	AL138824.1	AC021660.4	AC025287.3	AC026367.2
22191	SHOX2	AC093390.1	HBE1	AC012470.1
22192	MCOLN2	LINC01795	CCDC9B	AL583829.1
22193	DDR2	AC124319.2	P2RX5	MALL
22194	AC008747.1	EFNA1	AP000753.2	ZSCAN23
22195	AC245519.2	FABP7	CISH	AC024224.2
22196	EPDR1	AL591721.1	SRC	LINC00207
22197	OAS1	AC114730.2	SLC17A3	RAB3A
22198	HPGDS	AP000229.1	AL138724.1	CMYA5
22199	CDH6	STEAP3	MUCL1	DLGAP1-AS3
22200	EBI3	EFHC1	FAM89B	AC083870.1
22201	AC025259.3	AL590787.1	PLS1	AC109322.1
22202	YIPF7	AC093673.1	WNT2	AC026620.1
22203	AL627095.2	CDC25C	AL513550.1	AL691403.2
22204	ATP4B	DANT2	OR5B2	SPTBN2
22205	AC005342.2	AC079742.1	AC009930.1	ELMO1
22206	AC093726.2	HYMAI	FRG2B	LINC02569
22207	AL591719.2	AC093796.1	AL390816.1	AL109615.2
22208	AL353801.3	PGLYRP2	CARD17	HSD3B7
22209	CCL25	LINC02026	SORCS3	AC119673.2
22210	AC093639.1	ASGR2	AL356364.1	AC106820.3
22211	LBP	AC130456.5	AL049648.1	DDX58
22212	KRTAP8-1	KCNB2	AC087477.3	AL132655.2
22213	MUCL1	UCKL1-AS1	SLC22A8	B3GALT5-AS1
22214	AL731569.1	SCN1A	AC068492.1	FP325330.3
22215	ACOT1	AC036108.1	AC005050.3	CTXN2
22216	LAPTM4A	TMEM176A	AC087311.2	GLTPD2
22217	ZBTB44-DT	AOX1	AC234781.1	LINC02332
22218	AC093227.3	AC005332.5	DPYD-IT1	CRYAB
22219	ICAM2	AC063962.1	AL358452.1	AC024651.2
22220	LINC01393	AC103987.2	AC115522.1	CPM
22221	LRMP	AL359813.1	AC034102.7	F2RL1
22222	FOPNL	NAGK	TRAV8-4	FBXL14
22223	AC005609.3	AC022903.2	PRB1	PRKCA-AS1
22224	PLCD4	AP001094.3	LINC02224	LINC01424
22225	AC022031.1	AL034351.4	SPRR2A	TMPRSS5
22226	C1orf195	AL023495.1	AC021483.1	EDRF1-AS1
22227	TMEM238	PF4	AL157385.2	AC023824.1
22228	AC011139.1	AC058791.1	AP004247.2	COL9A1
22229	DSG4	L29074.1	DEFB118	CACNA1G
22230	AC012066.2	AC090607.5	AC021218.1	AC243830.1
22231	PKP1	AC116407.1	AL354674.1	AL157703.1
22232	AL035670.1	ANKRD20A2	AC005550.2	ABLIM1
22233	AC074131.1	AC245427.2	AC015853.1	HDAC7
22234	VEGFD	AL121956.6	PRAMEF12	AL391001.1
22235	AC012508.3	PSCA	RBP3	LINC02035
22236	LINC01587	CLEC4G	RD3	AC016586.1
22237	NPIPB9	UFSP1	AL353751.1	NME5
22238	SLC25A27	HS3ST6	AP001255.1	LINC01997
22239	S100A4	AC068792.1	LINC02044	AC244213.1
22240	CASP1	AC019131.1	AC005998.1	MYO18A
22241	AC245041.1	GBE1	AC124798.3	LINC02615
22242	PPIAL4H	SGIP1	AC000032.1	AP001267.3
22243	AP002893.1	LRRC6	DNMBP-AS1	AP003119.2
22244	AL139081.2	FHDC1	AC093915.1	NPIPB8
22245	RXFP4	ZNRD1	AC008121.3	FP326651.1
22246	C1orf147	AL133353.1	C8A	LINC01134
22247	OR5AP2	FSIP1	AC073367.1	AL023881.1
22248	AC004973.1	AL021877.2	AC008679.1	AC009123.1
22249	AL354897.1	DGAT1	AC099671.1	AC097518.2
22250	Z85994.1	COL16A1	LINC01812	FAM83G
22251	AC110716.1	AC090260.1	AC024933.1	AL590560.5
22252	AC007569.1	AL049712.1	LRP2	PPP1R3C
22253	AC074290.2	CALHM4	PDE1B	AC069243.1
22254	AC091614.1	AC110285.5	AC006144.2	GGT2
22255	AC117500.2	AC027682.4	AC104088.3	AC016355.1
22256	AC008750.3	AC025165.1	AC104066.3	LINC01160
22257	AC104370.1	AL096803.4	NUTM2F	ARHGAP11B
22258	AP001825.1	FXYD5	AC009121.4	AC004221.1
22259	LIPK	KIAA0040	C17orf99	C19orf67
22260	OR51T1	AC025423.1	TNFRSF13B	EEF1AKMT3
22261	DLG3-AS1	AC092140.2	AC100774.1	AL449106.1
22262	AC012417.1	HCRT	TMEM125	MTHFR
22263	OR9I1	ENO4	LINC00622	AC008946.1
22264	AC090578.3	NSDHL	AC006435.1	ADAM18
22265	AC018678.1	KIF4B	SYTL5	AC122710.1
22266	AP003385.3	NUDT4B	AC004466.3	MAT1A
22267	AC027228.1	SPRY4-AS1	LINC01284	GALNT3
22268	XPNPEP2	LINC01230	AC120114.2	FOXP3
22269	AC133865.1	AC016745.1	AC007861.1	AC021701.1
22270	AL157996.2	AC093510.2	BARHL1	TYRP1
22271	CCR3	AC112176.1	OR10G4	GRM5
22272	AL163953.1	HIST2H4A	IL1RL2	AL356608.3
22273	AC000035.1	AC129492.4	ITLN2	LINC01623
22274	TP53TG3C	AC010491.2	AL449423.1	LRRIQ4
22275	BX322557.1	LINC01090	ERN2	AMER3
22276	AC074237.1	RASGRF2	CHRND	AL358473.1
22277	AC069029.1	PLSCR4	PLSCR1	DDTL
22278	AC119427.1	TICAM1	AC016766.1	ABCC2
22279	AWAT1	APOBEC3H	LINC02817	MAP2K3
22280	PRAMEF9	AL078605.1	FUT2	PGPEP1L
22281	NEUROG3	AL450270.1	TESC	ZBED3
22282	LINC02310	Z96074.1	AC051619.6	FCRL3
22283	AL121888.2	AP000911.1	LINC00309	KLHL42
22284	SPIN4-AS1	AP000679.1	ANKS4B	AC113349.2
22285	IGBP1-AS1	LINC02119	AC092134.3	TMEM47
22286	KRTAP20-1	SHOX	AC091576.1	AC087239.1
22287	TRBV1	AC130814.1	AL022157.1	TRIM65
22288	AC130469.1	AL121992.3	DGKB	LINC02419
22289	IGHV3-74	AL450384.1	AL359538.4	AC093791.1
22290	VCY1B	CD8A	MAB21L3	MESTIT1
22291	TRAV17	DBH-AS1	AC010175.1	LINC00598
22292	KRTAP10-4	BAD	MGARP	TLR2
22293	GPR21	AC011632.1	AL031289.2	AL391294.1
22294	AC005180.1	AC019193.3	ITGA8	BRICD5
22295	UBXN7-AS1	AC135803.1	ZNF252P-AS1	FBLIM1
22296	RCC2-AS1	AC040904.1	DYNLRB2	AC024560.4
22297	AC109129.1	CROT	AC022167.2	SHROOM2
22298	AC022601.1	TRADD	EVA1B	NCR3LG1
22299	AC025465.1	AC023161.1	AL157396.1	IRF2
22300	AC002056.2	SLC5A11	RLN3	NEFM
22301	AC112211.1	LINC02595	AC093575.1	LINC00421
22302	TCAF2C	AC011472.2	AL355916.2	MMP21
22303	IGHV3-35	GBP4	AC040169.3	LINC02548
22304	AC008537.2	CCDC25	AC010761.2	PRDX2
22305	LINC00315	AC006058.3	AC012325.1	SQOR
22306	AC010267.1	LINC02630	LINC01735	MDFIC
22307	LINC01787	AL136090.2	AC242842.1	ERG
22308	MCCD1	DIRC3-AS1	TRPC7-AS1	PTAFR
22309	AC096708.2	AC092802.4	AC073648.7	IGLC1
22310	AC092422.1	ABCA6	AC019068.1	PHLDA3
22311	AC103796.1	LINC02570	DSC1	TEX45
22312	AC091564.4	AF287957.1	SMIM18	RUNDC3A-AS1
22313	AL136129.1	AC068688.1	MAB21L1	AL035412.1
22314	OR2AE1	AC022784.6	TAS2R20	DNPEP
22315	LINC01348	AL138773.1	CD300E	TUBA3C
22316	AL354984.2	IRAIN	GDF2	AL021878.2
22317	AC113607.1	AL451064.1	AC233701.1	PDLIM2
22318	AC027237.4	AL645728.1	GYPB	LINC02751
22319	AL450468.1	PHEX	IGHVIII-38-1	AC003659.1
22320	LCE4A	KCNK9	AC110995.1	ARL2
22321	LINC02469	GZMM	AC080112.4	AL627171.2
22322	AC078850.1	JDP2	MSRA	SAPCD2
22323	AC005153.1	AL807757.2	NIM1K	PABPC1L2A
22324	AP005242.5	NXF2B	NR5A1	HS3ST4
22325	AL645608.1	TRAV8-6	CHRNA6	LINC01141
22326	LINC02312	AL591378.1	CP	SMOC2
22327	AC010132.1	ASDURF	OR9A4	AC116317.1
22328	AC023813.4	UBAC2-AS1	AC073878.1	DPYD-AS2
22329	PEX5L-AS1	FMNL2	LINC01780	AC007364.1
22330	AC005252.4	OSCP1	NAT1	NPIPB11
22331	AC108517.2	AC114485.1	C9orf170	ORAI1
22332	AC027031.1	AC009226.1	AL356309.2	AC005343.4
22333	AC126121.2	SYCE1L	SPIC	AC104232.3
22334	LINC00398	AC099518.1	AC007920.1	AC005908.3
22335	PPEF1-AS1	DOCK10	MIR4422HG	IGSF10
22336	AC008592.4	ABCG8	YEATS2-AS1	RNF207
22337	AC120349.1	AC084757.3	LINC01936	LRRC63
22338	PLCB2-AS1	AC079988.1	AC017033.1	AL353581.1
22339	AC022726.1	AL162719.1	AL121890.2	IL31RA
22340	AC090572.3	BRWD1-IT1	LINC01902	CDH4
22341	AP001476.3	AC009065.8	KLRC3	AC018845.3
22342	AL355310.3	AC025539.1	HRC	AC010476.2
22343	TRAV6	BSND	AC005785.1	PSTPIP2
22344	AC024270.2	LINC01508	ASB14	WDR81
22345	IGHV1-69-2	RPS6KB2	SLC7A8	LINC02504
22346	AP000879.1	AC009065.1	MXRA5	AL162724.1
22347	AP002856.1	KCNK4	MANSC4	ADAM19
22348	AL135937.1	AL499627.2	AC004706.1	AC007686.3
22349	BX927359.1	AC109361.1	TRAPPC3L	TMEM202
22350	TRAV12-2	LEFTY1	AC105020.5	SLC32A1
22351	RNF186	SLC15A2	AC012358.3	LINC02627
22352	AC005828.4	MAGEL2	AC090198.1	NPY5R
22353	AC009139.2	DMD	ZC3H12A	PLCL1
22354	OR5D18	EMC10	AC009812.4	AC007405.1
22355	AC090578.2	TMEM74B	SETBP1	TTC12
22356	LINC02285	AC069200.1	WASF1	LINC01082
22357	AC024581.1	PRDM11	TMEM164	AC092614.1
22358	AL359792.1	DNAI2	AL109917.1	OR52A5
22359	UGT1A8	CALB2	TMPRSS2	EPHA1
22360	AC090527.1	HRNR	AP000926.2	VCAM1
22361	AL138760.1	NR0B2	AC008549.2	PRNP
22362	IFNK	PADI3	LINC01235	AC011752.1
22363	CR936218.2	XACT	AL049552.1	ZNF460-AS1
22364	S100A5	FAM160A1-DT	AC009630.1	AC010969.3
22365	LINC01987	AC003684.1	AL627308.3	CARD14
22366	AC005845.1	AL356275.1	AC068286.1	CLMN
22367	AP001434.1	NPTXR	VNN2	AC017104.6
22368	AL354893.2	PLAAT1	AC012668.2	AC091138.1
22369	TRAV22	AC073352.2	RPS6KA2-IT1	CEACAM1
22370	TRAV12-3	AL390208.1	OR10H4	AL354892.3
22371	AC091153.4	AC093591.2	AL355677.1	AC004854.2
22372	OR4D2	RGP1	AC107079.1	AC009505.1
22373	AC007216.1	FKBP3	SERPINA11	AP000787.1
22374	AC132217.2	PCDHB5	LINC02555	SH3BP5
22375	NT5C1A	LINC00652	AC074050.2	AC010735.2
22376	AC018761.2	AC005776.2	AC093525.3	DMRTA1
22377	OR2M7	AC090921.1	AC097713.3	MNX1-AS1
22378	AP003465.2	AC106858.1	IFNA13	TNFAIP3
22379	AC106873.1	AC092617.1	AC079612.1	ZNF679
22380	AL157871.4	AC010422.1	APELA	LINC02663
22381	AC092112.1	AL844170.1	FAM215A	DDR2
22382	AC055758.2	LINC00701	AL645929.2	SPATA6L
22383	KRT35	TST	AC020719.1	CLIP4
22384	AC005841.1	AC010883.3	AC007671.1	OR2F1
22385	LINC02010	AC106881.1	LINC01946	SCP2
22386	LINC01699	GLB1	AC245748.3	AC008870.3
22387	LINC02557	RPS25	RNASE9	AC010618.3
22388	DEFB114	PODXL	AC093746.1	WNK4
22389	AP003174.1	AC055822.1	AP005121.2	PLCXD2
22390	AL359693.1	TOMM20	LCE1A	AHDC1
22391	AL391497.1	CLASP1	BX004807.1	AC093525.4
22392	AL133215.1	Z95114.4	PTTG2	LINC01503
22393	AC129510.1	CKMT1A	AC009487.3	C1orf159
22394	AC087379.1	AL391152.1	AC087354.1	AL080317.1
22395	AC138028.5	TCF4-AS2	OR5H2	KLHL14
22396	TRAV25	HSPA6	AC006064.3	POTEH
22397	AC246680.1	AL020997.3	AC008459.1	AC078883.1
22398	AC018358.1	PNMA8B	AC023202.1	MIXL1
22399	IGHV3-15	AC020909.2	IL9R	AL445989.1
22400	IGKV1-17	DDX49	AC023905.1	AC079354.2
22401	KDM4F	OR2AG1	AC007849.1	AL133334.1
22402	AC136475.4	ARMCX5-GPRASP2	AL034427.1	HACD1
22403	OR11L1	HLA-DRB1	FP565260.3	AC093817.1
22404	AL078582.2	AL080317.2	SIGLEC12	AF196972.1
22405	AGXT2	AL137139.2	C17orf77	Z98885.2
22406	FRMPD3-AS1	DERPC	AC008273.1	GLI2
22407	AP001615.1	LINC00106	MEIS1-AS3	AP000355.1
22408	AC005908.2	AL365330.1	AC133485.5	LINC02465
22409	DGAT2L6	TMC8	ZNF667-AS1	DNM3
22410	AP001178.1	AL118511.3	PCAT14	TMEM61
22411	P2RY4	AC064807.4	AL078645.1	COL24A1
22412	AL122010.1	NTAN1	RGS18	C8orf58
22413	AC120498.6	AL022157.1	AL353586.1	TET1
22414	OR52B2	AC008555.4	HOXA2	AL157834.1
22415	AC073023.1	AC032011.1	KRT79	AC020978.5
22416	AP001010.1	AL390964.1	AC091489.1	ARHGEF40
22417	AC019254.1	FERMT2	KCNA5	NEGR1
22418	AC010163.1	RPS5	NHSL2	MIATNB
22419	AL356361.2	AL731559.1	C1QTNF1-AS1	AP005057.1
22420	AC093849.1	TAS2R46	AF131215.3	CEP170B
22421	AC012081.1	FEZF1-AS1	AC010485.1	ZNF32-AS2
22422	AC008549.1	RHOD	PCDHA8	RHBDL1
22423	SULT1C3	BBOF1	LINC02723	AC008532.1
22424	AL355102.1	TBXT	CYP2A6	AL358852.1
22425	AL137786.3	AC006566.1	AL357513.1	ZNF629
22426	AL590666.5	C1orf229	MYOSLID	FAM221B
22427	C8orf48	LINC00092	HSD17B3-AS1	POM121L2
22428	AL591069.1	LINC02082	AC104169.1	NEURL1
22429	AC066585.1	BICC1	LCN8	RAB6D
22430	AC009145.1	GPR1-AS	PRSS2	AC005342.1
22431	STPG2-AS1	PKP4	BX088651.2	IBA57-DT
22432	FAM180B	LINC01852	LINC01749	CELSR2
22433	MCCC1-AS1	PDX1	AC092354.1	AC107375.1
22434	LINC02547	AL353600.2	OR10AD1	CHST7
22435	AC005921.4	GSTA1	AL591506.1	AC090621.1
22436	A3GALT2	OR10G4	LINC01150	PLEKHA7
22437	IL24	SLFN13	LY9	SKOR1
22438	LINC01034	MIRLET7BHG	GALNT18	LMCD1
22439	CASC11	LINC00997	LINC02470	AC096631.1
22440	SYNPR	AL138701.2	VSX2	AL031432.4
22441	AC092802.2	IGF2-AS	AL049796.1	ASIP
22442	AC026320.1	KLHDC7A	LINC02147	PKD1L1
22443	AC097359.3	PYDC2	CEL	AC025031.4
22444	AC023095.1	AC239799.1	OSBPL7	STAT5A
22445	LINC02048	UPK1A-AS1	PIF1	AC006455.5
22446	C15orf62	SPSB3	AP002008.3	VLDLR-AS1
22447	AC084335.1	LINC01185	DOK7	AC015908.3
22448	CLLU1OS	RGPD2	AGXT	TTR
22449	ATOH8	SIRLNT	AL031658.1	GOLGA6L22
22450	AC026369.2	KDM4A	GGTLC3	AC037459.2
22451	LINC01749	AC010198.1	SLITRK3	AC245187.2
22452	SAMD7	AC093849.2	AP000424.1	AC007846.1
22453	AC004775.1	SMIM32	PSPN	UBA7
22454	AL157997.1	AC100847.1	SLIT1	ARSG
22455	AC104777.2	AC135050.3	LINC01635	DPEP1
22456	LINC01320	Z70719.1	AC068700.2	ZNF888
22457	AL121894.2	PARD6G-AS1	AL161935.1	LTB
22458	AP000640.1	LARGE2	LINC00844	KIAA1324L
22459	CYP2B6	AC108021.1	TLDC2	AC007038.2
22460	LY9	AC084855.1	LINC00463	OSR2
22461	GPRC5A	VAMP8	AL445209.1	MBTPS2
22462	FMO3	AC100810.7	AC084125.2	AC010478.1
22463	VSTM2A-OT1	LINC01894	C1orf61	ZBED6CL
22464	RSPO4	ANGPT2	LAIR2	PTOV1-AS1
22465	FBLN7	AL122125.1	AC004879.1	AC024451.4
22466	SERTM1	PGM1	CYP4F8	FTX
22467	ADM5	USP27X-AS1	AC068389.1	Z94160.1
22468	TLR9	AMER1	AC010503.1	LINC00641
22469	AC025262.1	RBM15B	NRAD1	WNT9A
22470	AC002553.2	OR2L5	LINC01237	CORO6
22471	APOBEC3A	AC097499.2	ADAM33	B3GNT7
22472	TNFRSF18	CCDC148	BTN3A2	ABCC12
22473	FIBP	AC113382.2	MEOX2	AP002433.1
22474	MEIS1	VSTM5	AC036222.1	IL17D
22475	AC022558.2	AL731533.1	MUSTN1	AL445222.1
22476	GPC5-AS1	CCDC22	AC093227.3	NTRK2
22477	FAM138E	AL158825.2	ZCCHC18	AC004839.2
22478	AC103746.1	AL353595.1	OR7A5	AC105052.5
22479	AL009179.1	KL	AL133477.3	DTX1
22480	QARS	AC092757.3	IL6	SAMD10
22481	FAM237B	AC005410.2	PHETA1	DDX11-AS1
22482	AP000525.1	AC023302.1	FAM25A	GABRG3
22483	IL27	AC136944.4	AP003352.1	AIFM3
22484	CADPS	TCF7L1-IT1	AC004765.1	SPANXN3
22485	AC013472.3	AC010883.2	LINC00330	NES
22486	GKN1	GGH	AL513303.1	AP001429.1
22487	IL32	POTEH-AS1	AC079684.1	TMPRSS11F
22488	AC027796.4	SAPCD1-AS1	LINC01727	AC092535.5
22489	AP003783.1	AC138028.4	AC009509.4	AC100830.1
22490	AL357153.1	AC022405.1	AL157392.4	STXBP5-AS1
22491	OR2V2	AL162413.1	AC008403.3	GPRIN2
22492	LINC02163	AL356961.1	APOA4	AL449043.1
22493	LINC02167	AP001099.1	AC106894.1	LINC02199
22494	AC124312.2	MIOX	NEUROD4	CTAGE9
22495	ERVFRD-1	CRYBB2	ASB11	AL445123.2
22496	CD1A	AC087742.1	AC145207.2	AL132639.3
22497	CMA1	MYO1G	GSX2	EPHB6
22498	AC026803.2	ODF4	AC026765.2	LINC00886
22499	AC104695.3	AC079772.1	AL606807.1	AC104794.3
22500	WWC3-AS1	PTDSS1	HHLA1	ACVR1C
22501	AC020634.2	NKX2-4	LINC01564	ORAI3
22502	AC092198.1	APOA1-AS	AP000944.1	FAM181A
22503	Z99289.2	NTSR2	MYL3	AL162426.1
22504	MRGPRE	AC009704.3	TOX	ZC3H7B
22505	AC004882.1	UCHL1-AS1	DIRAS1	AL137026.1
22506	LINC01186	AC108749.1	AL596244.1	GYG2
22507	ALDH1L2	SCARF1	AC129507.1	GFAP
22508	GPA33	LINC00504	NNT	AC073578.5
22509	TCEAL2	AC027237.2	GUK1	DENND1A
22510	NDEL1	AL445228.2	AL157831.2	C2
22511	AL049775.1	SPNS2	U73169.1	CNR1
22512	AC068620.2	AC010245.2	AC027307.1	C2orf73
22513	XDH	ZNF713	AC124069.1	CASP8
22514	ZDHHC2	GJC3	GJB7	AL080317.2
22515	AL161756.3	LINC00355	C8orf34	NRP2
22516	TRIM2	AL033527.4	NHLRC4	AP001437.1
22517	MAP1B	AL591222.1	NFATC2	SUCLG2-AS1
22518	OR51M1	BRDT	EMCN	PRDM13
22519	AL139354.1	AL590705.3	AC139887.1	ITIH3
22520	AL606834.2	FMR1-IT1	ARMCX3-AS1	ARHGEF25
22521	FAM181A	AC021321.1	AC114808.1	CINP
22522	AC093010.2	AC003005.2	IGKV7-3	MAP2K6
22523	AC093843.2	PFKFB1	AC025188.1	FAM111B
22524	AL022323.2	AC025162.2	OR13C3	AL122023.1
22525	TTLL11-IT1	ITPKB-AS1	IFNL2	ZNF687-AS1
22526	SRGN	LINC02689	AC027458.1	AL357558.2
22527	ANKRD34B	AC044839.2	AC138466.3	LINC01117
22528	ITIH1	AC023158.2	AC004241.4	NTM
22529	DPP4	AC109454.3	AC105213.1	FLNB
22530	AC005944.1	LINC00921	AC145207.3	ITGA5
22531	AC092287.1	HSD17B1	NXNL1	ZSCAN31
22532	LINC01248	ST6GALNAC4	AC006033.2	AC008040.1
22533	LINC02755	ZNF880	AC131159.1	LHX4
22534	FUT3	AC087301.1	CDRT7	AC090587.1
22535	AC010754.1	AC018362.2	AC010325.2	CRYGC
22536	AL135924.2	AP001062.1	LINC01668	AL031432.3
22537	AC010745.5	AL359732.1	AL024497.1	AC083805.3
22538	AC132872.3	AC018511.5	AL590068.2	AC105450.1
22539	FDCSP	AC011997.2	LINC01700	ALDOA
22540	RNASE13	GSN	AL355474.1	KLRC1
22541	Z80897.1	BAP1	AC022517.1	TMEM121B
22542	OR2AJ1	CD79A	AC090970.1	CAVIN1
22543	AC087286.3	ZNF536	AC083906.3	LINC01811
22544	LINC01201	TLR4	AL158069.1	PTH1R
22545	AL023775.2	TBL1Y	AC120042.2	MPV17L
22546	AL050338.2	AC128687.3	BX470209.2	VWDE
22547	LINC02390	AMBRA1	AC098798.1	FAM120B
22548	AF064860.2	AC092620.1	AC010425.1	FOXB1
22549	AC008728.1	MAMLD1	AC009686.2	AC135012.2
22550	AL022323.5	RAB9B	LINC00583	FAM72A
22551	NDP-AS1	RAB25	AC110751.1	AC006296.3
22552	AC026310.2	AP000759.1	AC096586.2	AC025580.3
22553	AC115619.1	AP000708.1	KRTAP5-AS1	NLRP11
22554	OR2T6	ABCC9	AP001062.3	AC113410.5
22555	MBD3L5	AJAP1	AC092079.2	AC135048.3
22556	AC026780.2	SLC15A1	AL662889.1	LIMD1-AS1
22557	AC062015.1	AL596325.2	OPN1SW	ADM2
22558	AL445584.2	BTBD9-AS1	AC100800.1	LTB4R
22559	AL034548.2	FAM236A	AP000654.1	IRS1
22560	AC091730.1	KIF24	ZNF703	CD163L1
22561	AP000959.1	ARHGAP31-AS1	AC128685.1	SDCBP2-AS1
22562	AL589826.2	GAS5-AS1	TRANK1	POGK
22563	REV3L-IT1	AC080129.2	RIT2	AC092279.1
22564	AC090651.1	AC015563.2	AC110619.1	AC064801.1
22565	LINC01506	AL031600.3	AC093730.1	DES
22566	AC008056.3	OLFM3	ESRRG	FNDC4
22567	AC024267.1	AL139385.1	NLRP1	AC006538.1
22568	LINC02517	ZSWIM8-AS1	SMIM3	NTRK3-AS1
22569	AL021153.1	COL6A6	CR1L	DDIT4
22570	AP005242.3	NGEF	GACAT3	TMCO1-AS1
22571	AL359880.1	KRT9	FGF5	LINC02346
22572	AC147651.3	PHKA1-AS1	RELB	AC087463.3
22573	AC012186.2	AC092803.3	LIPG	AC018558.6
22574	AC004888.1	SLC6A20	CASC9	AC022695.2
22575	AC108451.1	AC023796.1	AC015983.2	VASH2
22576	AC126768.2	AC010207.1	CPA2	XAGE2
22577	AC124893.1	ENDOG	SLCO1A2	HAR1A
22578	AL033384.2	MAST1	C14orf132	BST1
22579	AL121894.1	C16orf86	UST-AS1	CLDN12
22580	AC026469.1	AC003101.2	KLK7	TBILA
22581	AC005580.1	AC006111.3	hsa-mir-1253	AGO2
22582	AC025178.1	TRIM25	AL035588.1	INSM1
22583	AC011498.2	RTL6	AC013391.1	KRT7
22584	AC012309.2	C9orf106	AL513008.1	WNT7B
22585	AC026992.1	AC008753.3	AP000697.1	LINC02466
22586	AC236972.3	AC090018.2	AP000477.3	RGS9BP
22587	LINC00314	KDM5C-IT1	AL357172.1	AC092069.1
22588	AP006222.2	KDELR3	AC092832.2	AC006460.1
22589	PRAMEF8	CD2BP2-DT	AC022506.1	APOC1
22590	AC037193.1	LUNAR1	AL049775.2	TBC1D8
22591	OR52B6	ZNF705B	SMIM34A	AK4
22592	AC004023.1	TMEM132C	AC005258.2	SYBU
22593	AL513493.1	LOXL4	FAM243A	NKAIN1
22594	AL133410.2	AC010173.1	AC004470.1	PRPS1L1
22595	AC016721.1	FAM156A	AP000688.3	AL132780.2
22596	AC008703.1	RSF1-IT1	AL136090.1	FCGBP
22597	AC006145.1	AC067817.1	AL121759.2	PREX2
22598	FAM138D	ZNF804B	AL133465.1	RHOXF1-AS1
22599	AC107050.1	AL158211.4	TRBV22OR9-2	CRYBA4
22600	AC099552.5	AL355388.2	AC131011.1	AL359552.1
22601	AC103993.1	PDZRN3-AS1	AP001547.1	AC018413.1
22602	AC005954.2	AC140125.1	AL139193.1	TLR3
22603	APLF	HPGD	AC115622.1	LRRK2
22604	LINC02341	GRASP	AC003666.1	LINC02614
22605	GPR61	NOD1	NKX2-2-AS1	DEXI
22606	LINC00957	AC240565.1	LINC00428	FAM171B
22607	AC034222.2	LINC01558	AC005625.1	LINC02050
22608	LGI3	APOA1	OR2AP1	HIST1H3F
22609	AC093799.1	AP000866.1	AL359979.1	KL
22610	IL2RB	TOM1L2	SSTR4	PCBP4
22611	SLC1A3	ENPP1	IFNA4	AC022007.1
22612	ADAM28	OR56A3	IFNA21	AP005329.3
22613	KLRC3	NBPF15	GYG2-AS1	PRELID2
22614	NKX2-2	AL359764.3	AC027682.3	ARHGAP26
22615	AL356356.1	DRAXIN	AC060809.1	MFSD14A
22616	AC009336.1	PLAGL1	LRP1-AS	SGO1-AS1
22617	LRRTM1	S1PR3	NEU2	MPZL2
22618	LINC00330	KCNH3	AL360089.1	VSIG2
22619	GPR174	SSH3	ARSH	AP006333.2
22620	AC092127.1	CTNS	AC068134.2	AC079411.1
22621	AP000542.3	KCNQ4	AL135790.1	AC009133.1
22622	SLC22A7	AC025154.2	AC068789.1	ARL13A
22623	AC004492.1	AC011472.1	IGKV2OR2-8	KF456478.1
22624	NEUROD4	AVPR1A	IGKV2OR2-7	ERO1A
22625	C11orf96	AL365436.2	AC091979.1	TSGA10IP
22626	AC090587.1	DUOXA2	AC025437.1	ZNF114
22627	SHFL	NANOGP8	AC105362.1	C16orf71
22628	AL136295.17	AC104841.1	AC022336.2	BTG2
22629	IRF1	SERPINE3	AC118755.1	AC113423.2
22630	POLR1D	TRIM52-AS1	AC012229.1	ITGB3
22631	COL4A6	AP001831.1	AC010761.4	C7orf66
22632	LINC00491	AC026356.1	AL807740.1	HGSNAT
22633	CCL19	GCOM1	AL589166.1	TAS1R1
22634	AC087071.1	AL731537.2	AL162742.1	NCOR2
22635	SFTPB	NR1H3	NHS-AS1	USP50
22636	CYBRD1	AC072054.1	AL356133.2	DUSP3
22637	PSMB8	HIST1H2AG	AL451137.2	ZBED6
22638	PNLIPRP3	ARHGAP11B	FRMPD4-AS1	AP1S3
22639	SLC25A30-AS1	AC004825.2	AC136698.1	USP27X
22640	AC006160.1	CLIC6	UGT1A5	RASGRF2
22641	N4BP2L1	AC109809.1	LINC01891	AL031985.3
22642	CLDN16	SMIM11B	AC097713.1	GCK
22643	BX284613.2	SHISA3	AC006037.1	S100A10
22644	AC107884.1	AL162713.1	ABHD15-AS1	AL450326.1
22645	OR7A5	BST1	AC093734.1	AC006001.2
22646	AC245164.2	AC073225.1	AC093627.2	KIAA1324
22647	ACSM5	SMIM12	IFNA10	MYO1H
22648	IGLV5-52	SYNE4	IFNA7	DDIT4L
22649	VN1R4	BBOX1-AS1	AC048382.4	AC092634.8
22650	AL512380.2	AC078883.2	AL445623.1	PRADC1
22651	AC114964.2	AC018926.1	IFNA1	CFAP45
22652	AL021707.5	SRY	UGT1A3	AC114956.3
22653	AC011491.2	UCN	LINC01173	EPHA8
22654	LINC02418	AL445928.2	AC011005.4	AP002793.1
22655	AC245187.1	AL445248.1	AC063980.1	RPL19
22656	AC027013.1	AL359844.1	TRPC7-AS2	AC092473.2
22657	CSF3R	FGF3	AC013457.1	FANCD2OS
22658	NIBAN1	AC124944.3	AL589765.2	LEPR
22659	ARRB1	AC026100.1	AP000248.1	POGLUT1
22660	FHIT	AL732314.4	AC010982.1	NECAB2
22661	AIRE	NECAP2	AC104521.1	DEFB121
22662	AC002128.1	LINC02533	AC009229.3	TENM3-AS1
22663	AC002116.2	LONRF2	AC009229.2	CDH26
22664	MAST3	NLRP3	ATOH1	AC022145.1
22665	HLA-DQA1	UQCR11	AL357874.1	SPATA21
22666	AC025165.4	NEUROD2	MAGED4B	ZNF649-AS1
22667	FCER1G	AC022167.1	BX664730.1	ELAVL4
22668	TAPBPL	AL645608.4	IGKV1OR-3	VMAC
22669	FLRT2	LINC00486	AC005544.2	ANKRD44
22670	AF015262.1	PCDHGB5	OR4F4	ATP6V0E2-AS1
22671	HAPLN1	AQP10	OR4F15	AL162511.1
22672	AL121820.3	AC009630.2	IGKV1OR9-1	NEXN-AS1
22673	AC025442.1	AC092944.1	IGKV1OR-2	PRKN
22674	AL096678.1	BABAM2	AL772155.1	KLF9
22675	AL590822.1	LINC02199	AL157394.1	TTPA
22676	AC010336.3	AF279873.3	AC011462.2	SNORC
22677	AC004921.2	AL109910.2	AC245177.1	AC115282.2
22678	AL603832.1	AC131571.1	AL020996.3	PDE9A
22679	AC105914.2	AC008554.1	LINC02563	RNF128
22680	PRAMEF12	AF129075.1	AC074124.1	CRTAC1
22681	SLC25A34-AS1	RHOBTB3	AC120498.4	AC087883.2
22682	CASC20	AL109955.2	AC120498.2	ZNF674-AS1
22683	LINC00482	AP003168.2	AC120498.1	DRAXIN
22684	LINC02224	LINC02473	AL118511.2	AC026202.2
22685	AC005597.1	AC093001.1	AL160004.1	ZNF317
22686	LINC00163	AL035401.1	SPHAR	AC026191.1
22687	AC084834.1	CWH43	AL121956.4	FYCO1
22688	AC083949.1	AL359643.2	AL034430.2	AC093673.2
22689	TRAV19	AC104063.1	AC084864.1	SERPINA3
22690	AC011461.1	AC004083.1	AL591212.1	HDHD3
22691	SERPINB10	TACR2	AC108067.1	AC109133.1
22692	AL157385.2	DHRS2	SSTR5	BX119904.2
22693	AC079760.2	FOXN3-AS1	AC127029.2	AL161941.1
22694	KDM4E	ZSCAN16	AC108159.1	MYOD1
22695	TMEM174	LHX3	AL355140.1	FMN2
22696	AL353751.1	AP000532.2	AL136982.2	MZT2B
22697	AL355001.1	AL355472.3	AL138767.1	AC136297.1
22698	NKAIN3-IT1	LINC00852	AL159990.2	ZNF284
22699	AC099671.1	AL121672.2	AC011442.1	TSPO
22700	AL450307.1	NEDD1	AC011351.1	LINC02140
22701	OR51D1	AC073326.1	AC025437.4	CLDN1
22702	AL158847.1	AC064836.2	AL034430.1	AL160396.2
22703	AL355601.1	AC007216.4	Z93403.1	MIAT
22704	AC073172.1	SLC38A1	LINC01627	AC073263.2
22705	SPAG11B	INSL6	AL450267.1	ALKAL1
22706	AC093871.1	AC090229.1	OR2S2	SLC35G5
22707	AC025183.1	AC012508.2	LINC02157	AL359710.1
22708	AC023906.3	AC009075.1	AC012409.4	AC092418.2
22709	AL137779.2	AC011816.2	AC093802.2	NFE4
22710	AC124798.3	AC007998.4	AC032019.1	SLC52A1
22711	AL590027.1	BX323043.1	AC114488.1	KCNH5
22712	AC079768.2	LINC01781	AC135895.1	GOLGA6A
22713	AP004247.2	MUC12	AL139081.1	NPTXR
22714	AC034236.3	AC024361.1	AL773545.1	CRYGS
22715	GPR83	TEC	AL354919.2	TRIM9
22716	LINC01507	PXK	AC025437.3	EGR2
22717	AL359091.4	AQP4-AS1	AL133387.1	ABCD1
22718	AC090198.1	LY75	AC016999.1	LARGE2
22719	AC011899.4	CPD	AL592043.1	AC091132.4
22720	BTLA	FP475955.1	AL592164.1	AL121936.1
22721	AC093307.1	LINC01571	AC108879.1	TCAP
22722	SNPH	AC006064.2	AC116903.1	AC103855.1
22723	IL22RA1	AC139795.3	DMD-AS3	ISG15
22724	KRT73-AS1	AL445430.2	AL133387.2	LDLRAD2
22725	ADGRE2	KLF7-IT1	AC026464.2	LAG3
22726	LCN1	USP30	AC138207.1	AL365214.2
22727	AC106845.1	PRRG3	AL136181.1	AC023503.1
22728	CNTN4-AS1	KCNV1	AC239585.1	AL591242.1
22729	AC016993.1	TMEM178A	CENPVL1	TYK2
22730	CR382287.2	TCERG1L-AS1	CENPVL2	PLS1
22731	AC244517.12	RALYL	GAGE12B	IL12A
22732	AL357146.1	ZNF710-AS1	GAGE2E	AC012456.1
22733	AL360270.1	PRICKLE4	GAGE12G	EN1
22734	TRAPPC3L	EDDM3A	BX005214.1	AP001360.2
22735	AC139712.3	SIM1	AC090164.4	TBR1
22736	APOBEC3H	LINC02606	IGKV1OR9-2	REG3G
22737	AC089985.1	NTS	AL121584.1	Z92544.1
22738	ENPEP	AL021308.1	AL606970.5	AC010422.2
22739	BEST1	CCDC28A	AC092130.1	KCNT1
22740	ROPN1L-AS1	HTD2	AC011990.1	BMERB1
22741	USP30-AS1	SOWAHD	AC115618.2	AL606760.2
22742	AC114311.1	AC005052.2	SSX4	DENND1C
22743	SLITRK3	AMER2	AL606490.3	AC022915.1
22744	LRRC37B	AC007610.1	AC114730.1	GNB5
22745	ACOT12	AC023983.2	AC011120.1	MKNK1-AS1
22746	CACNA1I	LEP	AL391704.2	ASIC4
22747	AC015917.2	AC020661.3	AL139811.3	LINC02826
22748	LINC00907	NUBP2	AL358613.2	WFDC10B
22749	AC009313.1	SYT10	AL096814.1	FRMD3
22750	AC134312.6	PM20D2	AC016735.1	SCRT1
22751	AC020978.4	HAGLROS	AC132825.2	TAFA3
22752	AP000813.1	RPL17	AC015722.1	AC005358.1
22753	DIPK2B	MYF6	C4B-AS1	AL365203.2
22754	DAND5	SYT15	AC006041.1	CCN2
22755	AC147651.1	FAU	OR52J3	AC104088.2
22756	LINC02082	AL160270.1	OR51A2	AC062029.1
22757	LINC02084	LINC01671	OR51G1	PABPC3
22758	AL592528.1	AC004233.1	AC100822.1	SLC25A53
22759	UROC1	ICOS	AC116616.1	AL772363.1
22760	METTL11B	HOXB-AS3	AC012055.2	LINC01389
22761	LILRA1	TOX	AC069155.1	MAP3K14-AS1
22762	ACBD3-AS1	AC090241.3	AC012668.1	ECM1
22763	SCRT2	TRBV20-1	AC012462.3	AC007325.1
22764	NRAD1	TBPL2	U62317.2	AC013565.3
22765	AC104809.2	KLHL12	AP001610.2	SLC16A11
22766	AF279873.4	PPP1R13L	AP002993.1	SNTG2-AS1
22767	SLC6A7	PLP1	AC004975.2	NPY1R
22768	AC244636.3	AC244102.1	IGKV2OR2-1	ESYT1
22769	AL627232.1	LINC02404	AC018761.3	CHI3L2
22770	DCX	SLC35D3	AC018761.1	AC016687.2
22771	AC015802.3	TRIM56	AC018761.4	SLC66A1
22772	AC015802.5	AC027796.1	LINC02159	UGT2B15
22773	AC092337.1	KRT36	AC008456.1	ISM2
22774	TFR2	RPL12	AC022164.1	ECEL1
22775	AL513220.1	AC023158.1	AP003498.1	IPCEF1
22776	AC007546.1	AC009264.1	HIST2H3C	AC025566.1
22777	AC108053.1	AC105429.1	AP005380.1	INKA2
22778	AL355304.1	KCNA1	OR52B4	RFPL3
22779	AL357054.4	TAS2R43	SSU72P7	GDF7
22780	AC091489.1	AC010132.4	SSU72P3	ZNF236-DT
22781	AC087277.1	AC139768.1	SSU72P2	AC055717.1
22782	KRT79	AL031847.1	SSU72P5	PIGB
22783	GSG1L2	LINC02571	AC002511.1	KLF2
22784	TNS3	AC007922.4	AL645941.1	AC068205.2
22785	AC012358.3	ACACA	HLA-DQB1-AS1	ARHGEF28
22786	AC024940.6	AL161668.1	AC010733.2	AC087164.1
22787	LINC00351	AL691432.2	DEFB115	AC073115.2
22788	TM4SF18	FAM72A	C11orf40	TUB
22789	STAP1	ADRA2B	OR51F1	MFSD13A
22790	TRAPPC12	AC089999.2	AC093334.1	BACH2
22791	RASGRP3	NKPD1	AC068014.1	B3GNT5
22792	AC092614.1	AF129075.3	RRM1-AS1	AL117339.4
22793	PRUNE1	LINC01001	AC011676.3	ALS2CL
22794	AC022973.3	TOR4A	AC020907.4	SPTB
22795	SOSTDC1	LGR4	MCTS2P	CPAMD8
22796	THEMIS2	AL591368.1	AL391119.1	DMBT1
22797	LRRC17	AC011498.6	AC096637.1	AC012531.1
22798	AC004381.1	TLX3	AC005550.1	FAM13A-AS1
22799	LINC00881	AL078581.2	AC100860.1	AL590999.1
22800	AC093206.1	KCND1	OR51F2	SLC49A3
22801	AC011726.2	EPHX1	OR52R1	KHDRBS2
22802	AC009159.3	MUC5AC	AC116634.1	BORCS6
22803	AC104170.2	NCAM1-AS1	AC025154.1	SOX2
22804	AL365205.4	AC092171.2	AC092669.1	TSPY8
22805	TNS4	AL662797.1	AC008474.1	NRTN
22806	LINC00664	LINC00857	AC015969.1	CERS1
22807	AP001059.3	ERICH6-AS1	AC007879.1	LINC01804
22808	ERP27	AC010271.2	XXYLT1-AS1	AC068631.1
22809	LINC00383	LAMC3	AC121764.1	AC068790.2
22810	AC087286.4	LINC00618	Z73495.1	SLC8B1
22811	AL136040.2	Z83839.2	AC020891.1	AL121768.1
22812	AL356495.1	AC114939.1	AC023906.4	AC079322.1
22813	AC022558.3	AC243562.3	AP001180.2	AC068587.4
22814	CCL4L2	AC040977.1	AC008738.6	CDH20
22815	AC093849.3	AC009951.6	AC010987.1	AC006238.1
22816	OR2K2	AKAP13	AC007422.1	HEXIM1
22817	CCR9	AL080317.1	AC023115.1	AL136102.1
22818	AC096647.1	SP6	AC007403.1	TNNC1
22819	SELENBP1	AL357140.2	AC244035.2	FLNC
22820	TPRG1-AS1	AC009088.1	AP002414.5	PRMT5-AS1
22821	ADD3-AS1	SLC23A3	AP001120.2	ENTPD2
22822	PPP1R16B	NRGN	AL590440.1	CPEB2-DT
22823	AC006348.1	AC010210.1	AL590093.1	CABP1
22824	MIDN	PTK6	AC009965.1	TSC22D1
22825	MTRNR2L8	AL079304.1	AP005482.2	AC073539.1
22826	AC000082.1	AC105105.4	AP001029.1	NDNF
22827	AC247036.1	RPTOR	Z82198.2	AC073525.1
22828	AC126335.1	LINC00539	AC008738.7	TNFRSF25
22829	CHAT	LRRC32	LINC01698	DTX3
22830	AC090197.1	TUBG1	LINC02769	AC108734.4
22831	AC090936.1	AC004771.4	DEFB116	RIMBP2
22832	AC009812.3	STARD7-AS1	AL691459.1	RAPGEF4
22833	F5	ZNF860	AC011257.1	ACER2
22834	CUZD1	LINC00311	AC084741.1	TET2
22835	PREX2	FTCDNL1	AP005202.1	AC011603.1
22836	AL445985.1	AC091893.2	AP005202.2	AC009121.3
22837	AC073869.3	AC027544.2	AP001021.2	AL121897.1
22838	AC008127.1	AC090617.1	AC079226.1	IFIT1
22839	MBD3L2	OR8D2	AC108142.1	LINC01018
22840	AC120498.3	OR9K2	AC084781.2	CHIC1
22841	AC027130.1	AC009127.1	C4A-AS1	PPP1R13L
22842	AC078880.5	KCNK17	AC006026.3	CD226
22843	LINC01996	AC020558.1	Z82185.1	MPI
22844	AL139379.1	AL049779.4	OR52W1	RSPO2
22845	LINC00974	AC016710.1	AC092755.1	LINC02376
22846	LINC02764	AL035252.3	CLDN24	ZNF41
22847	AC078842.1	SIAH2-AS1	AP001094.1	RPS15A
22848	TRIM64B	CCBE1	AC022762.1	LINC02612
22849	AC068112.1	AC011753.2	LRRC30	H1FX-AS1
22850	LINC01370	AC008914.1	AC025271.2	AC087482.1
22851	AC097375.4	NAGA	AC025271.3	NCKAP1L
22852	AC092384.2	LPAR4	AC018904.2	SNX8
22853	SCGB1D1	TLE7	AC018714.2	SFTPD-AS1
22854	AC022039.1	GAS2L2	AL008636.1	AC107294.2
22855	ENPP7	AC008750.7	Z82202.1	AC068688.1
22856	MIR2117HG	AC022893.2	AL353614.1	RIN1
22857	AC093001.2	FLRT1	SCYGR8	PLCB2
22858	AL591504.1	DAPP1	SCYGR6	CCDC85A
22859	LINC02820	AC007014.1	AC105020.4	SUMF1
22860	AC005220.1	AC007098.1	SCYGR3	OR2J2
22861	AC004471.1	AC244093.5	NPS	TBC1D26
22862	AC117498.1	CYP2C18	AL359094.2	DNAJB13
22863	FCAR	HIST1H2BI	AC092296.4	ST14
22864	AC114550.2	AL159166.1	AC009412.1	AC011525.2
22865	AC008737.1	PPP2R1B	AC108002.1	ADAMTS4
22866	AC078980.1	CDC42SE1	RNF216-IT1	TPPP
22867	AL049820.1	AL355347.1	AC092839.2	LINC00659
22868	AC006557.3	PYCARD-AS1	LINC01077	JUN
22869	OR8B4	LRRC2-AS1	SCYGR2	AC010677.2
22870	AL451042.2	CCDC69	SCYGR1	C5orf60
22871	AC010275.1	ACVR2B-AS1	AP006621.2	AC244517.7
22872	AC243773.2	AC107871.2	FBXW7-AS1	LINC01794
22873	OR2B3	IL1RAPL2	AC097375.1	CTSS
22874	AC093916.1	MSN	LINC02255	BRK1
22875	AP003071.1	ALOX5	AC127496.2	ACTA2
22876	LINC01058	HNF4G	AC127496.4	RCC1
22877	AC109462.3	DENND1B	TONSL-AS1	LINC00327
22878	AC064856.1	AP003973.2	LINC01154	CLCF1
22879	AC105114.2	AL606970.4	AC073311.1	ALDOC
22880	AP001020.1	SIK1	AP002518.2	GPC6
22881	AC105053.1	PGPEP1L	AP003170.3	ZNF556
22882	AP001059.1	AL133538.1	IGKV2OR2-7D	CCDC65
22883	LCE3C	AC022306.2	AC005996.1	CASKIN1
22884	AL354956.1	BTBD19	AP002340.1	ID2-AS1
22885	AP003355.2	AC009754.1	KCNJ6-AS1	PLEC
22886	TAC4	AC068987.1	AC005486.1	C10orf25
22887	TTC24	GRPR	OMP	AC097717.1
22888	AL357054.3	AC010624.1	AC025437.5	BDKRB1
22889	AC068057.1	AL160272.1	AC012321.1	ARMC7
22890	BX255923.1	AC068756.1	AC021534.1	INPP5J
22891	AC020922.3	HEBP1	AC118755.2	STON1
22892	FAM224B	AL512624.2	AC016168.1	AL136096.1
22893	AC006064.3	AC138207.4	AL032819.3	KIZ-AS1
22894	ZNF197-AS1	RGS20	CR559946.1	LINC01784
22895	AL353753.1	AL035448.1	AC090181.1	AC005476.2
22896	AC115989.1	CDK14	AC012507.1	SERPINB8
22897	KLRB1	PLXNB2	AC087501.3	ABCA9
22898	C17orf77	AC073957.2	AC130343.1	NEB
22899	OR5H2	DHRS13	AC119676.1	KDM8
22900	Z95114.2	AC137579.1	AL445933.2	RFTN2
22901	AC023794.2	AC018521.7	AC021683.1	AL162717.1
22902	AC025370.1	MARVELD1	LINC00462	C1orf141
22903	RNASE9	AC012640.1	AL158147.1	AC008747.1
22904	SIGLEC12	AC073263.1	OR5K2	PMEL
22905	AC100801.1	AC099329.2	OR5H15	AL391262.1
22906	AC025038.1	AP003419.2	AL049594.1	AC107032.2
22907	AL355482.1	SH3YL1	AL157413.1	ANO5
22908	GPR1	AC003956.1	AL445288.1	AL391560.2
22909	DIRAS1	LINC01106	AC115099.1	HM13-AS1
22910	SLC5A12	AC026356.2	AC110285.4	AC073188.5
22911	AC254629.1	RBM5-AS1	KRTAP5-3	LINC01763
22912	NRIP2	AC009237.14	KRTAP5-1	EMC9
22913	GAU1	AP000692.2	AC092608.1	GABRA5
22914	AC106821.2	AL033543.1	AC109309.1	AC044849.1
22915	CACNA1C-IT2	RFLNA	PPIAL4C	AL359632.1
22916	LINC01299	SPIN2B	AL022312.1	FAM155A
22917	AC008897.2	AC025580.2	MRPL23-AS1	ELFN1
22918	AC083900.1	NUP214	SALRNA3	LINC01947
22919	OR51E2	AC020663.3	AC027601.3	AL133299.1
22920	GYPA	AL117328.2	PRR20D	MT-CO3
22921	AC104996.1	GABRA4	PRR20B	AL596202.1
22922	AC022075.1	GAP43	PRR20C	AL158211.3
22923	HEYL	FOXI1	AC055736.1	AC005393.1
22924	PRKCH	AL360091.2	PRR20A	SH3GL2
22925	AC138904.3	LINC02596	AL138997.1	ANTXR2
22926	SEMA3G	MSANTD2	AC121161.2	AC090023.1
22927	AL049870.3	AP001961.1	APOBEC3B-AS1	AC026333.4
22928	AC020594.1	HYDIN	AC068580.1	AL034546.1
22929	AL035658.1	AL360091.3	IGKV2OR2-10	ABHD15
22930	PGM5-AS1	AP000915.2	IGKV1OR2-9	SOX5
22931	CCL2	AC087752.4	IGKV1OR2-11	RASGEF1C
22932	CMKLR1	SIL1	LINC00244	LINC00632
22933	AC015802.4	SLITRK4	AF064860.1	ALDH1L2
22934	HVCN1	NR1I2	AP001043.1	LINC01486
22935	HDAC4	DENND5B-AS1	AC099552.3	TCTE3
22936	ADIRF	AC104640.1	AC093726.1	SEMA3F
22937	FGF20	LINC02299	AC008993.3	LINC01609
22938	AC117469.1	TUBB8P12	FAM138F	PON2
22939	SORBS1	AC021054.1	AL096869.1	AC118469.2
22940	AC007938.3	SLC13A2	AP001972.2	GLIS1
22941	SLIT3	DDN	AP006621.1	ANXA1
22942	NDUFV3	RARRES2	MUC5B-AS1	TPD52L1
22943	CYP8B1	AC012435.3	AC233992.1	CC2D2B
22944	AC107886.1	AC093791.2	UTP14C	AF233439.3
22945	AC006449.1	APOBEC3D	AC021072.1	AC090970.2
22946	VNN3	LCN12	TGFB2-OT1	TMEM132B
22947	LINC01361	IGSF6	AC068397.1	SERPINB1
22948	DNAH17-AS1	AC004076.2	AC100827.3	AL160171.1
22949	AC007879.4	ADGRF1	CCDC195	TENM4
22950	AL009031.1	AP002336.1	AP006621.4	AC020891.2
22951	FUT11	AC022154.1	AC061979.1	NME9
22952	CHST3	LINC02356	Z82214.1	MIR646HG
22953	AC099508.1	AL121987.2	KRTAP5-6	TMEM269
22954	AC100800.1	AC004461.2	AP001972.1	ARHGAP22
22955	AL359436.1	DAZAP2	AL033379.1	ITPR1
22956	AC133919.2	AC062029.1	TAAR9	AL161756.1
22957	AL356310.1	TPCN1	OR2A4	AC009961.4
22958	LINC02129	AC073487.1	OR14C36	AL356276.1
22959	HELT	GPR84	AC073062.1	AC073578.1
22960	DDX60	PRIMA1	USP17L30	LINC01547
22961	OXGR1	AL139289.2	USP17L29	GID4
22962	BDKRB2	AC007406.3	USP17L28	AC211476.2
22963	DBET	ZNF436-AS1	USP17L27	PABPC1L2B
22964	AC003986.3	ZNF497	PRRT1B	GAS1RR
22965	AC008588.1	AL390728.5	AL136528.1	POU3F2
22966	CHMP4C	GRIN2D	AC016820.1	AL358472.2
22967	AC005759.1	LINC02739	AL589702.1	PRKG2
22968	TRAF3IP3	LILRA2	USP17L5	BCL6B
22969	JAM2	AP003064.1	USP17L26	GOLGA7B
22970	PDZRN4	AC103563.9	USP17L25	AC217774.1
22971	AC004223.4	AL161729.2	AC011473.1	AL080250.1
22972	GIMAP2	AC005725.1	AC011473.2	RPH3AL
22973	AC016888.1	AC092171.3	AC011897.1	SERF1A
22974	AP003115.1	STRIP1	AL032821.1	CES3
22975	AC092353.2	PCDHGB4	FAM223A	LINC01398
22976	AC123023.2	SLC5A7	AL353803.5	ZNF154
22977	OR51Q1	KIAA0586	AL136369.1	AC105999.1
22978	AC068234.3	MYLK4	AL583859.1	AC046195.1
22979	STRA6	RNASE10	AL354743.2	AC023481.1
22980	CAPN6	AC114763.1	TRBV12-5	LINC02361
22981	LINC01990	SLC26A5	TRBV11-3	NIPSNAP3B
22982	CPA2	GPNMB	TRBV5-7	FRMD8
22983	IFITM1	AC087284.1	TRBV7-6	LINC00921
22984	DNASE2B	AC003086.1	TRBV12-1	FKBP14
22985	AC092794.2	UGCG	TRBV11-1	Z97832.2
22986	PCDHGA11	PIMREG	LCE1D	GMCL2
22987	MAF	NINJ2	AC138907.3	AC024243.1
22988	SLC17A6	SLC25A48	AL732437.1	AC016027.1
22989	AC024257.1	HHATL	AC002101.1	TMEM139
22990	HSD3B2	SPAG5-AS1	TAAR1	CYP26A1
22991	AC116351.1	AC112695.1	AC010723.1	AL589794.2
22992	MCRIP1	FO393414.3	USP17L24	TAC1
22993	AL603756.1	AC091214.1	IGHV3OR16-9	ITPRIPL2
22994	MIR4435-2HG	AC008750.2	USP17L23	PCP4L1
22995	AC083902.1	AC090236.2	USP17L22	LINC01337
22996	PPM1M	AC010980.1	USP17L21	IFI27
22997	LGALS2	AL008721.1	USP17L20	MAL
22998	ACKR1	OBSCN-AS1	USP17L19	DDAH1
22999	GPR4	AL356441.1	USP17L18	MGAT5B
23000	AC008568.1	AC008610.1	USP17L17	AL499602.1
23001	OSBPL7	AC106745.1	USP17L15	ZNF81
23002	AF127577.5	AC012076.1	USP17L13	AC104561.4
23003	AP000855.1	NORAD	NLGN4Y-AS1	DANCR
23004	AP001439.1	AL355483.3	TAAR8	CREG2
23005	AJ003147.1	AC020656.1	TRBJ1-2	FOXF2
23006	LINC02070	AC012339.1	TRBJ1-1	CITED2
23007	CLEC6A	AC245014.1	TRBD1	AL133553.2
23008	AC025244.1	Z97192.2	TRBV5-5	FLYWCH1
23009	AC026688.2	NTRK2	TRBV7-5	AC073548.2
23010	AC100779.1	HTT-AS	OR1M1	LINC02824
23011	LINC02747	APPBP2	AC012506.3	TAS2R30
23012	AL133335.1	IFNL1	AC019103.1	AL590428.1
23013	AC004080.2	AC009271.1	AC139887.3	GABRG2
23014	LINC02297	AC140481.2	AL359091.3	SLC38A9
23015	HCG24	AC107204.1	CCR5AS	AP000442.1
23016	AC079163.2	AC010997.5	AL354916.1	CATIP-AS1
23017	AC009731.1	SMIM17	AF274573.1	AC005072.1
23018	IGLV7-46	B3GNT6	AL358876.2	PDE4C
23019	AC131237.1	AC013391.2	AL354979.1	NLRP1
23020	AC016382.1	ASCL1	AL589923.1	MAD2L2
23021	AC131097.3	CTF1	LARS2-AS1	RFX8
23022	AC092115.3	PRKG1-AS1	KRTAP29-1	POU6F2-AS1
23023	AC010761.5	PROSER3	KRTAP9-6	LURAP1
23024	KRTAP10-10	ARPC2	AL360157.1	MZF1
23025	AP005205.1	MOV10L1	CGB8	AC007040.1
23026	AL929288.1	NOTCH2	AC010524.1	SAMD3
23027	AL035045.1	TAP1	AC024132.1	AKT3-IT1
23028	AC093904.2	ATXN2-AS	KRTAP9-9	AC106897.1
23029	HS1BP3-IT1	AC087591.1	LINC00850	LEFTY1
23030	AC025465.4	SCN2B	AC004231.3	AC021491.2
23031	MIR1-1HG	TUFT1	TREX1	DBNDD1
23032	AL162425.1	AC104819.3	KRTAP4-11	LINC02519
23033	BHLHA15	RTL5	KRTAP4-9	SYT17
23034	AC104984.4	TFAP2A-AS1	AC084048.1	GJB2
23035	AC097059.1	HMGCLL1	GCSAML-AS1	CCDC168
23036	AC010761.6	AC109992.2	IGHV1OR16-3	LINC00452
23037	AC095030.1	EGFL6	F8A2	PRIMA1
23038	AP001469.1	AC113370.1	FAM223B	ERVW-1
23039	AC090541.1	AC016957.2	AC122688.2	LINC01588
23040	LCE6A	ALDH7A1	AL445190.1	GAD2
23041	OR52K2	AC103843.1	KRTAP2-4	AC010999.2
23042	AL357874.2	IPO9-AS1	TRBJ1-3	ACSM4
23043	AL513165.1	TMEM130	KRTAP1-3	AL512452.1
23044	AC018607.1	ASTN1	KRTAP1-4	SNURF
23045	TMEM88B	AC009812.1	KRTAP4-8	HVCN1
23046	IFIT1B	AC010595.1	AL158151.2	ST7-AS1
23047	AC006111.1	AP003170.4	AC067747.1	ISL2
23048	AC117509.1	C6orf141	OPN1MW3	AC006213.1
23049	BHLHE23	Z68871.1	OPN1MW2	AC090152.1
23050	AL160400.1	SLC17A9	AC008154.1	BRDT
23051	AC109462.2	DCXR-DT	AP001486.2	SSX2IP
23052	KRTAP2-1	AC244517.1	AC011383.1	AC239799.1
23053	AL136225.1	AP001625.1	TRBJ1-5	AL512310.10
23054	AC106801.1	AC112503.1	TRBJ1-4	KDSR
23055	AC010982.2	AL391834.2	KRTAP1-1	VCL
23056	TRIM51GP	AC008494.3	KRTAP19-3	NIPAL1
23057	AC006063.4	RASSF7	AC016994.1	CYSRT1
23058	AL365258.1	ARAP3	KRTAP23-1	FAM47E
23059	AC106820.6	ZNF346-IT1	LUZP6	RIIAD1
23060	AC005324.5	SYS1	AC215217.1	ADAMTS3
23061	AC243654.3	ABLIM2	AC011043.2	FN3K
23062	AC005244.2	PAK5	AL451164.1	AL603839.3
23063	LYST-AS1	WT1	AC245128.3	HAPLN2
23064	AL031290.1	NEXN-AS1	AC141930.1	DISC1
23065	AC136475.8	RPL37A	AC007359.1	RPL17
23066	AP003785.1	SEMA3B	TTTY4B	AC133785.1
23067	FO680682.1	HINT3	MBD3L4	RTN1
23068	AC015921.1	LEPR	TTTY3B	AC078878.2
23069	AP000779.1	POU6F2	PRYP3	AC098484.4
23070	AC020908.3	AC106754.1	BPY2	LINC01622
23071	LCE3E	CHID1	RBMY1D	KLHL29
23072	AC010735.1	ALDOC	AC073575.1	ZFAND4
23073	AC091059.1	CLPSL1	ARMC2-AS1	PHYH
23074	OR4K5	AC012313.7	AC089999.1	LINC01357
23075	AL358937.1	LINC00334	AC025265.2	LINC02127
23076	AL513412.1	SOWAHB	IGHV1OR16-4	SHLD3
23077	AC096576.2	NHS	IGHV3OR16-6	CDH11
23078	OR9G1	CD200R1	AC092442.1	ATXN3L
23079	OR8K3	AC108210.1	IGHV3OR16-11	AXDND1
23080	AC078880.4	AL590867.1	TTTY17B	RPL26
23081	COL4A2-AS2	AL355297.4	USP17L8	DDX47
23082	AC125603.4	AC007216.2	DAZ3	GSG1L
23083	AC104072.1	GUCY1A1	BPY2B	EFS
23084	AP000431.2	AL049629.1	TTTY4	AC055854.1
23085	LINC02528	KEL	TTTY17A	RIMBP3C
23086	IFNW1	VAT1L	TTTY6	AC010542.4
23087	Z82202.2	PCDHGB6	AC008175.1	AL512662.2
23088	MTRNR2L13	CACNA1H	RBMY1J	SPX
23089	RNU6ATAC35P	AC005332.1	AC007463.2	ADCYAP1R1
23090	AL355974.1	GATA6-AS1	AC018685.1	AC091544.2
23091	LINC01429	DOCK4	AP002383.2	IL18BP
23092	CCR8	FRMD5	AC008878.4	C17orf82
23093	AL391730.2	KANSL1-AS1	TRBV11-2	PRUNE2
23094	AC005034.3	COL13A1	TRBV10-2	AC024267.6
23095	AC005034.2	ZSCAN18	AL357514.1	AL451065.1
23096	AC008667.1	CD27-AS1	AC245884.1	GLT6D1
23097	LINC01127	AC129507.2	CDY1	AC099786.3
23098	AC007655.2	AC124283.3	TTTY4C	SLC36A3
23099	KRTAP1-5	AC016737.2	BPY2C	AC010333.2
23100	AC008750.5	TRIM51	DAZ4	PLK1
23101	IL1F10	IFI16	SPRR1A	LRGUK
23102	MLNR	AGER	AL162596.1	ZAR1L
23103	AC027338.2	BVES	AC083867.2	PACSIN1
23104	AC024614.4	SNX22	CREB3L2-AS1	MAPT-AS1
23105	AC006947.1	AC232271.2	AC136616.3	CHST2
23106	AC137056.1	C10orf88	OR2T3	HNF4G
23107	SHANK2-AS3	AC109441.1	AL590006.1	AL049557.1
23108	IGLV7-43	AC174065.1	AC138907.7	AL391069.3
23109	AC010494.1	PHLDA1	TTTY1	SMCR2
23110	AC010163.3	CLEC18B	TTTY2	AC109587.1
23111	AC027277.2	CCDC167	TTTY21	TMC7
23112	AC007278.2	CCDC146	CEACAM18	LINC02525
23113	LNCPRESS2	AC026624.1	AC009387.1	AL591926.2
23114	TP53TG3E	TBX19	CADM2-AS2	FAM124A
23115	AL023283.1	AC027514.1	AC132660.2	PERM1
23116	AL022329.3	LINC02268	OR2T35	EVX2
23117	AC006062.1	AC023590.1	AC140658.2	AC087588.3
23118	AC093766.1	MR1	USP17L12	AC026124.1
23119	LINC02815	C1orf54	USP17L11	ERVMER61-1
23120	MLIP-IT1	SLC1A5	USP17L10	AC121338.2
23121	DEFB132	TFB1M	IGHV3OR16-15	PLOD1
23122	AL049812.2	OR6A2	IGHV2OR16-5	Z97353.2
23123	AC092850.2	AL603783.1	AC138907.2	AC091965.4
23124	AC109472.1	POU2AF1	AC020636.1	PAPPA2
23125	FOXD4L3	FOXC2-AS1	AC013451.1	AC092910.3
23126	AL359502.2	TP53	TRBV24-1	SPATA8-AS1
23127	AL162731.1	ASB18	TRBV22-1	AL049646.3
23128	AC093627.7	LTB	TRBJ2-4	SHFL
23129	AC010761.3	TEP1	LCE3B	AC004825.3
23130	AC020922.2	OCIAD2	TTTY1B	IFT22
23131	AL049833.2	AL139407.1	LCN9	LINC01238.1
23132	AC233755.2	OR2J1	AL354761.1	UMAD1
23133	AC104689.2	AC002429.2	FAM41AY1	BX005040.1
23134	AC087468.2	SWT1	TTTY6B	AP000894.3
23135	AC079906.1	TDRP	AC011747.1	AP001269.4
23136	KRTAP5-2	RPL4	AC092070.1	KRT27
23137	LINC01054	AC037459.2	NCOA7-AS1	SYP-AS1
23138	AC068580.3	AC093157.2	AL512283.3	GPT
23139	AP006748.1	AL445207.1	TP53TG3B	DUOX2
23140	AC107918.5	DLL4	AC141257.2	HIST1H2BD
23141	AC092849.2	AL365215.2	AC138869.2	LAMA4
23142	LINC00972	LINC00954	AC145350.4	TGFB1I1
23143	AL355607.1	VIT	OR2T5	SPDYE16
23144	AC007370.1	AC112236.3	AC022486.1	AL022323.4
23145	MTNR1A	AC078852.1	FAM41AY2	AC006116.6
23146	IGLCOR22-2	R3HDM4	FAM224A	TTLL9
23147	HBB	AL591043.2	AC018978.1	LINC02086
23148	AL360219.1	CFAP57	AL390778.1	NOS1
23149	CHI3L1	AL049780.1	AC007244.1	MTMR7
23150	AP000424.1	AP1AR	AC084035.1	SOWAHA
23151	LINC01250	AL592071.1	AC097381.2	TWIST2
23152	THPO	MS4A12	AC245036.5	TTYH3
23153	FRRS1L	PCNX2	AC008125.1	CLDN5
23154	AC130371.2	AC104793.1	OR2T34	SLC6A17
23155	NPAS4	AL035425.3	OR2T29	UST
23156	ADAMTS5	HIST1H4L	IGHV3OR16-8	AC084855.2
23157	AC093523.1	AGTR1	AL512658.2	METTL22
23158	AC092329.4	SCG2	AC106870.1	AC073529.1
23159	AL096677.1	ALG1L2	AC002401.2	SLC24A4
23160	AC010542.1	AC006116.10	AL137798.2	AL139393.2
23161	AP001057.1	AL357141.1	AL591896.1	AL513128.3
23162	AC069209.1	RIN1	LINC02621	ABCC11
23163	AC006033.2	BPESC1	LINC00387	ADGRG5
23164	AC027458.1	PGLS	LINC00388	MEIS2
23165	AC010519.1	ST18	AC074033.1	FAM104A
23166	NXF5	COMTD1	AC021491.3	CPT1C
23167	LINC00391	IGHMBP2	AL513185.1	AC017100.1
23168	CR392000.2	AC011491.3	KRTAP9-8	LRTM1
23169	TCHHL1	AC011451.1	AC005920.4	EP300-AS1
23170	AL117209.1	COL4A4	AC097110.1	LINC00378
23171	AC019127.1	ABHD12	UGT2A2	MARCH1
23172	AC093298.2	AC004584.3	AC087190.3	MIP
23173	AC139887.1	TFEC	AC087190.2	LINC01004
23174	DEFB129	RASA4B	LINC01982	AC092053.2
23175	AL138895.1	PEG13	L34079.2	ETS1
23176	NXNL1	AC096711.1	DPP10-AS2	CRACR2B
23177	AL139823.1	AL929601.2	AC005551.1	GPSM3
23178	SLC4A4	AL159978.1	TAS2R41	DLX6-AS1
23179	GTF2IRD2	AC098820.3	AJ006995.1	DNASE2
23180	PLAU	AL031775.1	AP001599.1	SPAG8
23181	AP000688.4	HCG21	AC068721.1	CREM
23182	AC006299.1	ABCC12	AC018521.3	SCG5
23183	GPR183	IDNK	RSC1A1	RAB30
23184	AL034348.1	RBM5	ALG13-AS1	GPR137B
23185	SLC15A3	CKMT2-AS1	OR13F1	ARHGEF9
23186	MYOF	CCDC124	AL117341.1	FER1L6
23187	WFIKKN2	AC087741.2	AC128709.3	LOH12CR2
23188	SULT1A4	AC009955.2	AC096920.1	LINC02482
23189	TLR7	GOLGA8G	AC007907.1	MAFF
23190	INSL4	AL162411.1	AL512366.1	SREBF1
23191	C6orf99	VN1R1	AC007483.1	PIP5K1B
23192	WDR88	AC092117.1	MTRNR2L11	CRABP1
23193	TIMP1	AC021351.1	AL592430.2	RASL10B
23194	SLC38A9	LCNL1	AC138466.1	SMAD1-AS1
23195	AL391097.1	SSTR3	AL049555.1	TIMM10
23196	TMEM233	AP005131.7	AC073571.1	FSBP
23197	COPS5	AL138759.1	AC136443.4	RFPL3S
23198	AL133153.2	BAG2	AC009167.1	OR6A2
23199	ANXA2	AC004477.3	AC002072.1	RND3
23200	AC093074.1	AC026741.1	AC000113.1	AL354733.3
23201	CIDEA	AC079148.1	AC096588.1	AC008945.1
23202	LIPH	IQANK1	AC027801.4	CPED1
23203	FAM167A	LRRN2	AC006487.2	CYP19A1
23204	AC020907.3	AL157387.1	AL162427.1	AC099489.1
23205	AC024940.1	CALML5	AL049569.1	LAMA5
23206	AL133255.1	NKD1	AC148477.10	AL645568.1
23207	RGL4	AC016722.2	AL590609.3	MORN4
23208	AL357153.2	CAVIN2	AL662864.1	CFAP52
23209	AC105402.3	AC007159.1	PABPC1L2B-AS1	ASIC1
23210	COL5A1	AC093424.1	FAM236C	RPS10
23211	AP003973.4	AC121333.1	DMRTC1	MIMT1
23212	AC006441.1	ARL15	FAM236D	AC073174.1
23213	AC016396.2	TM6SF2	AL360169.1	AC009434.1
23214	AP000695.1	CACNA1G-AS1	AL356421.2	FLT3LG
23215	AC008966.3	LINC00853	AC005392.1	ZFHX2
23216	AC079089.1	KCNA7	AL109933.1	NELFE
23217	AC008766.1	AC021739.2	AC025183.3	VPS39
23218	AC130415.1	XG	AP001595.2	C1QTNF9B
23219	OR4K14	AC092793.1	AC141586.2	SERPINB5
23220	AC067817.2	TTC21B-AS1	AC003965.2	TMEM121
23221	AC078850.2	AL359546.1	AC021192.1	KIF26B
23222	AL050344.1	AC010789.1	AC005884.2	GAGE10
23223	DUXB	TRPM3	OR1A2	AL353748.3
23224	LINC01689	TACR3	AC093525.5	RALYL
23225	AF067845.4	MED13	C1QTNF9-AS1	AOC3
23226	AC239860.4	FLNA	SPATA13-AS1	CAP2
23227	HLX-AS1	TCEAL7	AC006369.2	AKR1D1
23228	AC104316.2	FAM86C1	AL031121.3	SNCA-AS1
23229	AC091212.1	TICAM2	AL159990.1	FUNDC2
23230	ANK3-DT	COPZ2	PIGY	SPANXB1
23231	AC068389.3	HAAO	AC005736.2	AL355353.1
23232	AL589935.3	SH3BGRL	AL355073.1	NBEAL2
23233	AC092745.1	RASSF9	AC024592.1	KRT23
23234	AP001775.2	MAMDC4	IL36A	AC234917.2
23235	GSDMA	ZNF236-DT	AC020558.2	ANXA3
23236	AC007222.2	GPR132	AC020558.6	AC074212.1
23237	AC008496.3	APOBR	AC068491.2	EIF5A2
23238	AC106743.1	AL513218.1	KRTAP22-2	COMTD1
23239	AC091180.3	AC008537.4	TRIM49D2	AC006230.1
23240	AC093484.2	AC090220.1	AP003400.1	AC007389.1
23241	AC104024.2	AC084357.2	AC011611.3	BZW2
23242	AL158065.1	AP001178.3	AC073176.1	DAB2
23243	AC018521.2	AL133372.2	ZBTB40-IT1	ABLIM3
23244	AL512380.1	AL355870.1	AL133481.1	ZNF442
23245	AF240627.1	BACE1	Z83818.2	AC138969.1
23246	AF127577.1	AC010319.4	AC015912.1	EMID1
23247	AL078581.3	AC092868.2	AC090957.1	BBS12
23248	BX571846.1	AC006116.5	AC015911.2	HSPA6
23249	AL033381.3	AC087292.1	AC106738.2	AC093772.1
23250	AL353774.1	AL158151.3	TRMT2B-AS1	STX1B
23251	AL034376.1	IGFBP1	AL583852.1	CA13
23252	AP000322.2	AC087633.1	AC015911.9	SLC9C1
23253	AC090515.5	AC073257.1	AC107072.1	AC019257.2
23254	AC068774.1	HMX2	AC096759.1	GTSE1-DT
23255	AL035701.1	LINC02226	AC013286.1	LUNAR1
23256	LINC01900	LINC01360	AC010997.2	HEXA-AS1
23257	ETNPPL	AL162718.2	AL121872.1	VILL
23258	LINC02251	AC239800.2	IGKV1OR10-1	AL132857.1
23259	AC145423.3	KEAP1	AL445644.1	CCDC177
23260	AC103808.2	AC004784.1	AC234771.1	AL359508.1
23261	AC011503.4	GAL3ST4	AL357936.1	FIGN
23262	AC009268.2	PSMC4	NMBR-AS1	P2RY11
23263	AC091691.3	AC003950.1	AL024474.2	CACNA1C
23264	AC105001.1	AL137003.2	TBL1XR1-AS1	LINC00636
23265	IGHV3-66	MIR1302-2HG	OR13H1	HLA-DQB1
23266	GPRC6A	AC087533.1	AC012317.1	AC005790.1
23267	LINC02126	MUC22	AL137026.2	FJX1
23268	LINC00520	AC092802.1	AC127459.1	AC138696.2
23269	AC093752.2	GPR26	AC091179.1	TGFBR3L
23270	PCDHGA1	AC106052.1	AL023653.1	C9orf16
23271	TRIM31-AS1	RPL19	PRAMEF5	UCA1
23272	KLHL33	CNPY3	AC111198.1	AC138356.1
23273	PIP5K1B	ABCC8	AC003043.1	AP005717.2
23274	ISLR	DYNC1I1	AC007193.3	AC124283.1
23275	CKM	AC051619.11	OR7G3	AC079460.2
23276	CLVS1	SPRY4	AL513523.4	SRGAP3
23277	AP001350.1	AC009095.1	AC011625.1	CHRNA3
23278	AC017033.1	SIGLEC8	TRBV26	AC025449.2
23279	AC093890.2	LEMD1-DT	TRBVA	AC079848.2
23280	KCNIP1	AC063977.3	TRBV30	MEGF6
23281	AC110795.1	AC007448.5	TRBJ2-7	MYL3
23282	RBP2	SLC26A1	PRAMEF33	TMCC1-AS1
23283	AC012236.1	AL359220.1	KRTAP9-2	N4BP2L2-IT2
23284	AC091729.2	AC026401.2	AL031386.1	KLHDC8A
23285	TFF3	STAU2	AC239727.1	PDGFB
23286	AC007036.1	AC008556.1	AL603962.1	SH3BGRL2
23287	IGHV3-53	AL160286.2	AL928921.1	AC007528.1
23288	LINP1	AC007448.3	PLA2G4C-AS1	TFAP2C
23289	CPN2	AP000781.1	AC015977.2	VSTM2A
23290	C20orf197	AP001065.4	CT45A6	Z97192.1
23291	PRG2	AC046143.2	KRTAP9-1	LINC02805
23292	AC005828.3	TMEM254-AS1	KRTAP4-3	AL133279.3
23293	AC022167.2	BIN2	AL355300.1	CD58
23294	SPINK2	SPATA5L1	LINC02195	AC126773.6
23295	PTH1R	PRDX2	AL360007.1	AL805961.1
23296	PDZK1IP1	AL353622.1	AC125257.1	IGSF9
23297	CHRNB2	AC084824.5	AL158834.1	AC007216.3
23298	CD300LG	TNFRSF8	AL451048.1	CDH12
23299	TINAG	AC008659.1	OR1L6	AL356441.1
23300	AC022150.4	Z99756.1	CT45A8	AC137932.3
23301	LINC01053	GIP	CT45A7	USP35
23302	AC004147.5	USH1C	BICRA-AS1	GOLGA8G
23303	AC113348.1	TNRC18	AC117373.2	TRPM6
23304	AL121820.2	GACAT1	AC108752.1	OVOL2
23305	AL450467.1	AC004893.3	AL590483.1	ADAMTS12
23306	AC091043.1	AC020550.2	DEFB128	CHAC1
23307	DNM3-IT1	AC032044.1	AC090049.1	AC009141.1
23308	PAPPA-AS1	AL035425.1	AC002331.1	AC022898.1
23309	SEC14L2	NAA60	AC068898.1	AC009533.3
23310	LGR4	INHBC	AL591684.1	RAB37
23311	NYAP2	APBB1IP	AL158829.1	MYOCD
23312	AC136604.2	UBQLN2	AC109495.1	IGFL2-AS1
23313	THRA1/BTR	ALDH1A1	LINC02283	AL359649.1
23314	LINC01914	AL139095.5	AC105384.1	TMEM88
23315	FAM87A	CACNG7	CT47A2	TLE2
23316	AC023906.5	STOX2	CT47A3	RHBG
23317	AC105460.2	AP001056.2	CT47A4	AP005482.3
23318	LINC01843	PAX7	CT47A5	RAP1GAP2
23319	ALX4	AC107071.1	CT47A7	AL121761.1
23320	ZSWIM9	TOB1	TRBJ2-6	LINC00242
23321	LRRC3-DT	ANKRD16	AC089998.2	NIPAL3
23322	C15orf56	AL356055.1	AC055717.2	PCK2
23323	EFR3B	AL031073.2	NPY4R2	KANTR
23324	AP001347.1	WDR34	LINC01505.1	AC079848.1
23325	MYOZ2	AL731537.1	AC008162.2	GHRLOS
23326	AL161668.3	KLF8	LINC01402	MAG
23327	CYP4F11	AL133320.2	AL355994.3	AL442067.1
23328	NDP	R3HCC1	AC111194.2	AL033397.2
23329	AL121917.1	GRIN1	AC138969.3	AC147067.1
23330	ADHFE1	SUCLA2-AS1	AC117500.6	AC006058.3
23331	AC113382.1	ZBTB8B	AL121781.1	RGS20
23332	HOXA-AS2	AC012378.2	AC004477.2	AC010615.2
23333	AC007834.1	AL355516.1	CT47A8	LINC00243
23334	PNMA6F	AKR7A3	TRBJ2-5	DSG3
23335	PTPRR	ARRDC1-AS1	TRBJ2-3	AC012485.1
23336	AP006748.2	GOLGA8M.1	TRBJ2-2P	CBLC
23337	LINC02014	IER3	TRBJ2-2	MMRN2
23338	LINC02200	ALG9-IT1	TRBJ2-1	ZNF45
23339	AL138812.1	AC093330.1	TRBJ1-6	AC007861.2
23340	GHRH	AL512791.2	AF111169.1	LINC02749
23341	AP004609.1	EIF2D	AC006262.3	ADM5
23342	LINC00634	SLC8A1	AL590490.1	PTH2
23343	AL445489.1	AC007364.1	AC015936.2	CNTN3
23344	AC073283.1	ACAT1	PRAMEF26	FAM242D
23345	MTUS2-AS2	AC135457.1	PRAMEF25	MMAB
23346	AC091820.2	ZXDB	AC126755.3	AL139424.1
23347	AC092933.2	AP003774.2	PRAMEF6	FKRP
23348	LINC01678	AC026523.1	PRAMEF7	AL645937.4
23349	AC124804.1	AC012360.1	AL359771.1	NOTCH2
23350	AC114291.2	IGSF1	PRAMEF17	AC020663.3
23351	MDC1-AS1	AC135050.1	AC091132.2	AL354892.2
23352	ZBED2	OGFR-AS1	CT47A9	LINC01865
23353	DRD2	ACSF2	CT47A10	ESR1
23354	AC099518.2	TMEM222	LINC02637	AC008567.2
23355	LRRN1	AC090192.2	NPY4R	AC007066.3
23356	LINC02217	C16orf95	AC135388.1	LINC02353
23357	AC002480.2	AL049838.1	AL355497.2	AC004263.1
23358	PCDHA8	LINC01159	AL357992.1	AC104389.5
23359	GBP1	HM13-IT1	PRAMEF27	AL021707.2
23360	AC097625.1	SLC17A2	AP001476.2	AC098934.4
23361	APOL4	AC006042.2	IGHD2-15	OTUD6B
23362	TMEM100	HCG15	IGHD3-16	AL078590.2
23363	ARHGAP35	TBILA	IGHD4-17	SCN7A
23364	APH1B	CEMIP	IGHD5-18	TAF9
23365	OLFM4	PPDPFL	IGHD6-19	AC022523.1
23366	HID1-AS1	AC243829.5	IGHV3-19	VAT1L
23367	FGA	ZIM2	AC079760.1	AC068305.2
23368	AC126763.1	AC023424.3	AL359962.1	GOLGA8Q
23369	AC004542.2	SVEP1	TRAJ44	HIST1H2BE
23370	CLDN3	BPIFB4	TRAJ45	AL049833.4
23371	TRAF5	AC112770.1	AC002347.2	KCTD16
23372	IFI27	RPL15	TRAJ21	TUSC8
23373	GPR149	NARF-IT1	TRAJ22	C16orf86
23374	AC010205.1	FRZB	TRAJ29	SERTAD1
23375	SSX7	HERC6	TRAJ30	AC008543.5
23376	AC068768.1	AC007391.1	TRAJ31	CALM1
23377	NECTIN2	AC107294.1	TRAJ32	AC096667.1
23378	AL161449.2	MMP13	TRAJ33	ST7
23379	LINC01031	AL161645.1	TRAJ34	MOSPD1
23380	AKR1B15	RP1L1	TRAJ35	LINC01499
23381	AC024896.1	CACNA1C-AS1	TRAJ36	WDR97
23382	FAM66E	AC016727.3	TRAJ37	KCNJ10
23383	AC025508.1	AKT3	TRAJ38	AC009065.2
23384	U62317.4	AC091912.3	TRAJ20	AC080013.5
23385	AC006538.3	MIR5689HG	TRDJ3	CDH3
23386	CEACAM4	CFAP47	TRAJ56	LINC01003
23387	AP001095.1	AC092068.2	TRAJ57	CDHR4
23388	AC008403.3	STON1-GTF2A1L	IGHD1-1	OR4N2
23389	WDFY3-AS1	LINC00324	IGHD2-2	NDUFA3
23390	SLC16A13	GOT1	IGHD3-3	UNC13C
23391	AL391261.4	OIT3	AC011726.3	AC027088.5
23392	AC091074.2	TMEM151B	LINC01455	OR2J3
23393	ANKRD34C-AS1	AC108519.1	AC008496.2	AC138627.1
23394	AC078962.2	AL592295.4	IGHV3-6	AC099654.16
23395	LINC01564	AC113410.5	IGHVIII-5-2	Z94160.2
23396	AP002026.1	AL121932.2	IGHVIII-5-1	ZNF846
23397	FAM131B	MYLK2	AP001458.1	AC116913.1
23398	AC008549.2	AC020978.7	IGHV1-3	DTX2
23399	AC011824.2	F8A3	IGHVIII-2-1	TMEM40
23400	AL162231.2	LINC01140	IGHVII-1-1	ZNF682
23401	AC009495.2	LINC02749	TRAJ26	HECW2
23402	TMEM184A	AL008729.1	TRAJ27	SPATA31A1
23403	AC023908.1	LINC01856	TRAJ28	ADIRF-AS1
23404	AL035530.2	BASP1	TRAJ42	EIF2AK3-DT
23405	PLA2G5	AL365226.2	TRAJ43	KCNH8
23406	ACTC1	ZNF440	AL035250.2	AC105328.1
23407	ENG	ACD	AL035250.1	OLMALINC
23408	MYH11	AC007731.5	AC125494.3	TAC3
23409	AL627309.4	AC084782.1	AP001363.1	TMEM86A
23410	LINC01164	XKRX	IGHV7-4-1	DPF1
23411	NALT1	GJB3	IGKJ4	TNKS1BP1
23412	LINC02455	ERG	TRAJ9	AC209005.1
23413	AC007603.1	MTCP1	TRAJ10	AC010632.2
23414	CRYBB1	LRFN2	TRAJ11	AC009299.3
23415	APOL5	PIAS4	TRAJ12	AC006398.1
23416	AC105020.3	PIR	TRAJ13	CFAP53
23417	AC025175.1	AL358115.1	TNFRSF10A-AS1	AL355490.1
23418	AC093151.2	AL008729.2	AC107959.3	Z98884.1
23419	SCAT2	NR2F2-AS1	NKX2-6	NUTM1
23420	AHNAK2	AL928654.1	IGHD4-4	AFMID
23421	REM1	SVOPL	IGHD5-5	AL355838.1
23422	LINC02147	HIST2H2BF	TRAJ39	LINC02008
23423	NCF4	KLHDC4	IGHD5-24	SPDYE3
23424	CILP	AL022324.3	TRAJ14	LINC01608
23425	NXPE2	NAV2-AS2	TRAJ16	PIK3R1
23426	AC104260.3	TBC1D30	TRAJ17	OSER1
23427	AL139405.1	TYK2	TRAJ18	AC007922.3
23428	AC010291.1	AC006213.5	TRAJ19	CT47A1
23429	AC091133.1	AC090398.2	AL499627.1	BMF
23430	PSG2	AC104024.4	TRAJ1	AC005498.2
23431	AC073091.3	MDFIC	TRAJ2	ARAP1
23432	AC078906.1	AC025283.2	TRAJ3	SLC13A5
23433	MBL2	AC025048.4	IGKV2-10	TSPAN18
23434	AC078788.1	TTTY10	IGKV1-9	JAKMIP2
23435	C12orf77	AC005609.4	IGHD4-23	ZSCAN1
23436	AC008543.4	LINC00348	AC006063.2	GM2A
23437	AL139230.1	AC010542.4	AL365229.1	AL731553.1
23438	AP000365.1	NGF	COL18A1-AS2	AC009119.2
23439	IFNA2	ADAM8	AC107373.3	SOX18
23440	SRGAP3-AS2	PRR18	KCNA6	FRAS1
23441	LINC00587	LINC01143	AC006207.1	DOCK9-DT
23442	AC006013.1	GABRB1	IGHD6-25	KIAA0319
23443	AC207130.1	AC106028.3	IGHD1-26	B4GALT1
23444	AC073862.1	AC092364.1	IGHJ1P	C5AR1
23445	AC069280.1	AC078795.2	IGHD6-6	MYO5C
23446	MACORIS	BDH2	IGHD1-7	AL008725.1
23447	CADM2-AS1	AC079341.1	IGHD2-8	DOK4
23448	AC013451.2	AC108865.1	IGKJ3	AL358074.1
23449	AC022509.4	AL445255.1	IGHD3-10	ARHGAP42
23450	AL050320.1	AL050309.1	IGHD4-11	SNCAIP
23451	AL132709.8	RFX6	IGHD5-12	AC090181.2
23452	AC008627.1	OOSP3	IGHD6-13	PLSCR3
23453	AC068418.3	NWD2	IGHD1-14	MED14OS
23454	LINC01215	AMN1	SLC22A24	ZNF488
23455	CD300C	GBA2	TSPAN9-IT1	CENPI
23456	AL390066.1	OR52H1	AL357033.3	SLC40A1
23457	NAT8L	TBC1D20	TRAJ40	PRR5L
23458	PGA5	ZNF596	TRAJ41	PCDH9
23459	PCDHGA5	EFL1	IGKJ1	AC104109.2
23460	RBP5	DLEC1	IGKJ2	MYO1F
23461	AC092683.2	IFIT3	IGHD3-9	AL136295.17
23462	CD96	AC104113.1	IGHVII-33-1	AC010745.2
23463	AC026785.2	AC018552.2	OR10V1	LINC01426
23464	KCNK15	AC012629.2	AC092818.1	AC006372.1
23465	LDHD	PRSS35	AC211486.6	AC025031.2
23466	AC027419.2	FAM166B	AC211486.8	HOXC-AS2
23467	TMEM212	AC009955.3	AC211486.7	PPP1R42
23468	AC138932.5	AL022323.3	TRAJ58	PPP3CB-AS1
23469	AC009152.3	HCRTR2	TRDJ2	NTN1
23470	AC140125.2	AC002553.1	IGHV3-30-2	AP001830.1
23471	AL359551.1	AC004263.2	IGHVII-30-1	FHOD3
23472	AC090515.6	AC073073.2	IGHVIII-26-1	AC022148.1
23473	AC010503.4	LINC02688	TRDV3	PIWIL1
23474	FP236315.1	AC110597.1	IGHV3-25	FBP2
23475	PANX3	EPHA1-AS1	IGHVIII-22-2	AC010638.1
23476	LILRB2	AL512652.1	IGHV3-22	SRGN
23477	IGHGP	AC004943.3	AC090993.1	AL139220.2
23478	LINC01258	TBC1D9	TRDJ4	SHISAL2B
23479	LINC02099	ELMOD1	TRDJ1	LINC00293
23480	LINC02821	FOSL2	TRDD3	BX072566.1
23481	AL357873.1	AC009318.3	TRDD2	ATP2A3
23482	AL513327.3	LINC00663	TRDD1	BCAN
23483	AC007687.1	AC026202.3	IGKJ5	ULK4
23484	AC114808.2	AC048382.6	AL162399.1	DHRS2
23485	LINC01217	MAST4-IT1	AC093283.1	GBP2
23486	LINC01497	ANXA5	IGHV2-26	LINC00917
23487	AC231759.2	AC024941.2	TRAV14DV4	OGFRL1
23488	AL356752.1	CPA1	TRAV8-5	AHCY
23489	AL359511.3	VSIG2	TRAV38-1	LINC02646
23490	AC010285.1	AC055716.3	TRAV35	AC100803.2
23491	FBXO40	GRHL3	TRAV34	TMEM240
23492	AL512484.1	AL136141.1	TRAV32	AC245140.2
23493	AC006019.2	AC024575.1	AL391097.2	PSD2
23494	AC122108.2	SMIM15	TAS2R9	CBWD6
23495	AC011591.1	AC123567.2	TAS2R8	FP475955.3
23496	AC018695.6	RORB-AS1	TAS2R7	AL138724.1
23497	AC097491.1	CFP	SPDYE8P	AP000692.2
23498	AC147651.4	AL133523.1	TRAV31	AL022151.1
23499	AC009152.6	CBY1	IGHV7-34-1	GLIPR1L1
23500	WFDC8	ADRA1D	AC083977.1	AL021707.1
23501	AL591074.2	IRX1	AC124067.1	IRX3
23502	AC092747.1	AL355870.2	IGHVII-30-21	UAP1L1
23503	AL450263.1	LST1	GCG	RIPOR2
23504	AC092440.1	ASH1L-IT1	AC008063.2	SLC6A1
23505	TMEM211	AP005230.1	TRAV27	RIMS3
23506	AC017116.1	AL031667.3	TRAV26-1	AC092535.4
23507	TPSD1	AL606491.1	AC093072.1	NID2
23508	C1QA	AC104117.3	TRAV30	AC106818.2
23509	AL096869.3	AC012313.5	TRAV28	AL683813.1
23510	CCDC183-AS1	AL355802.3	IGHVII-43-1	AL096701.4
23511	AC010476.2	PIM2	IGHV3-37	ICK
23512	AC009562.1	ARHGEF37	AP002358.1	IGFL4
23513	AC009097.4	ZBED6CL	TRAJ53	AC004906.1
23514	NXPE4	ENDOD1	TRAJ54	AC092720.2
23515	HOXD3	AL049869.3	TRAJ55	CARD9
23516	CLEC7A	GNG11	TRAJ59	SLC24A2
23517	FAM245B	TMEM51	TRAJ60	PXDNL
23518	AL034550.2	TMEM213	TRAJ61	LINC02039
23519	C14orf180	TCP10	AC106017.2	OGT
23520	AC123784.1	STC2	DEFB106B	AC009403.2
23521	PAUPAR	AC009498.1	DEFB104B	DGKA
23522	AC009908.1	AC100810.3	AL163974.1	DTX4
23523	AC027045.3	ZNF784	IGKV3D-7	GFRA2
23524	LINC02772	DPH1	IGKV1D-8	AL356417.2
23525	AC110611.1	ADAMTS12	AC091868.2	MAP1LC3A
23526	PGM5	VSIR	IGKV2D-10	PSMG1
23527	AC112220.2	AC012368.1	IGKV2D-14	PARVB
23528	CLCA4	DNAJC6	IGKV3D-15	AL669970.3
23529	H3.Y	AL160412.1	IGKV1D-17	AP000474.2
23530	DGKK	CFAP52	AC103563.7	NANOG
23531	IGFN1	TRIM72	IGKV1OR2-1	C4orf33
23532	NCR2	LINC02104	IGKV1OR2-118	CAPN12
23533	AC079117.2	CD247	AC023301.1	AC046129.1
23534	AL450998.3	ZCCHC8	AC078882.1	TMEM176B
23535	AL031733.2	CRHBP	AL109767.1	SEC14L2
23536	AC004930.1	AP002851.1	AC106017.1	PTPRD-AS1
23537	LINC02590	ADCY7	AC007952.8	AL136981.3
23538	AL589765.4	PPFIA4	IGKV1D-43	RPS9
23539	F11	AC096586.1	IGHVII-28-1	TMEM63A
23540	AC117503.1	AL512770.1	IGHV7-27	AC100793.2
23541	TRBV25OR9-2	AF106564.1	AL355990.2	CPS1
23542	AC092723.4	FGFBP3	AC011718.1	AC107027.1
23543	AC022392.1	AC068831.6	IGHVII-26-2	COL21A1
23544	AC007652.1	BMP3	IGHVIII-16-1	AC073934.1
23545	AC090116.1	AC092153.1	AC003988.1	LRP2BP
23546	TTTY20	AC079776.5	MAGI2-AS1	AC022506.2
23547	AC068787.3	HIST1H2AM	A2ML1-AS2	AL391863.2
23548	LINC01593	AC067969.2	TRAJ46	AC016044.1
23549	GPR78	AL807776.1	TRAJ47	FABP12
23550	AL132711.1	AC004865.2	TRAJ48	MECOM
23551	AC005828.5	TSPAN9	TRAJ52	E2F3
23552	AC018878.1	AC010530.1	TRAJ50	CFAP99
23553	GJE1	SLC25A1	AP002754.2	CAPN11
23554	AP005899.2	CBLN3	AC084026.1	AL133390.1
23555	CST5	AC116609.3	IGHV1-14	TIGIT
23556	OR6B2	NPY5R	IGHVIII-13-1	RAMP2-AS1
23557	AL353600.1	SLC25A53	IGHV3-13	PAQR5
23558	AC016925.3	KAT2B	IGHV1-12	IL23R
23559	AC010157.2	C11orf74	IGHV3-11	GUCA1B
23560	WWTR1-IT1	GFRAL	IGHV5-10-1	AC068944.1
23561	TAS2R50	TEX13B	IGKV1OR22-1	MAGI2-AS3
23562	DSCAM-AS1	AC099344.3	IGKV3OR22-2	AL023803.3
23563	AC109642.1	AC104664.1	TRAJ51	GPAT3
23564	AL133395.1	AP000593.4	TRAJ49	AC015849.4
23565	OR51A4	PINK1-AS	IGKV3D-25	SLC27A5
23566	PRR32	AC011899.4	DEFB4A	ATP1B3
23567	AL390236.1	C1orf198	DEFB103A	ABCA6
23568	AC012100.2	PPP1R14C	DEFB106A	RHOD
23569	LINC01438	FAM170A	IGKV3D-20	Z97205.2
23570	KRTAP27-1	AC079834.2	CR392039.4	WIF1
23571	LINC02617	NOC4L	OR10R2	AL157813.1
23572	AL354950.3	GRID1	AL162464.2	HSPB6
23573	AC015922.2	NRROS	AC008572.1	TP53I11
23574	AC096675.1	MLST8	AC084121.12	AL161665.1
23575	AC018845.1	BICDL2	AC084121.6	AL390728.6
23576	AL133480.1	CALML6	KRTAP12-2	EPHB3
23577	OR10A7	AL020997.2	AC134684.9	PNMA6A
23578	AC066612.2	SOX21	AC134684.8	TMEM159
23579	AC005909.1	ITGA6	AC134684.11	AF129075.2
23580	AC138894.2	KRT26	DEFB107B	SSC4D
23581	LINC02601	RAPGEF4	DEFB105B	LRRC24
23582	AC091806.1	AC144521.1	IGKV1D-27	USP44
23583	AC011933.4	FOXD2-AS1	IGKV2D-28	AC080038.1
23584	AC114977.2	TLR2	IGKV2D-29	KLF3
23585	AC008945.2	DAPK1-IT1	IGKV2D-30	ZFHX2-AS1
23586	AC004080.4	RTL1	IGKV3D-31	PKD2
23587	AC018653.4	C2CD4A	AP001360.3	LINC01005
23588	AC090425.2	SLC12A9-AS1	AL161669.1	AC127002.2
23589	AC092468.1	LINC01842	AC084121.11	BST2
23590	LCE1B	RAC3	IGKV1-35	KRT72
23591	TRERNA1	KCNH1-IT1	IGKV3-34	AC096992.2
23592	AC008055.2	FSTL3	IGKV1D-32	FKBP7
23593	AC079148.3	GTF3C6	IGKV1D-33	STAC
23594	LMF1-AS1	AL096840.2	IGKV3D-34	AL355538.1
23595	AL592435.2	AC100810.1	IGKV1D-35	TMEM74B
23596	AC084083.1	SLC30A2	IGKV2D-36	GALNT16
23597	AC100793.3	ACAA2	GPR33	OTP
23598	LINC00970	LINC01232	OR10G8	KCNB1
23599	OR6C6	CDH1	OR10S1	CLDN6
23600	LINC02587	AL121827.1	AC068295.1	AF117829.1
23601	AC010086.3	UXT-AS1	AC119424.1	DPP10
23602	SLC22A6	AC068408.2	SPDYE2B	AC080013.1
23603	HTR5A-AS1	AC012313.9	LINC01691	Z73429.1
23604	AL392024.1	AC242988.2	GPR152	RBM47
23605	AC139769.2	PDE1B	PTPRCAP	PHETA2
23606	AC063919.2	ENTPD1	AC113391.2	SLC7A1
23607	AL590399.5	CHRD	AC113391.1	CFTR
23608	AL357140.4	ASB16	AL445363.2	CNPY4
23609	AC010872.2	REELD1	EGLN3-AS1	AC026691.1
23610	NOX3	PANCR	PTCSC3	POU6F2
23611	AC016152.1	AC106028.4	IGKV1D-22	CISH
23612	AC009432.2	AC092661.1	IGKV2D-23	MDH1B
23613	ATP6V1G3	AC099796.2	IGKV2D-24	AC012636.1
23614	TRGV5	SEC14L4	SNHG28	C1orf54
23615	AC239585.2	AC018809.2	LINC02799	FKBP3
23616	AC106798.1	AL929601.3	LCE1F	LINC00334
23617	AL512357.2	EHMT2	TRBV4-1	ARNT2
23618	AC087463.2	SYBU	TRBV6-6	FOXQ1
23619	AL080248.1	RAB39B	TRBV5-4	AL513314.2
23620	AC022973.5	AC010422.2	TRBV7-4	AL365295.1
23621	AC007193.2	AP006216.1	TTTY3	AC133552.5
23622	LINC01595	AC005674.2	AC133551.1	ATP9A
23623	NKX1-2	TMEM234	TBC1D3	BMP1
23624	CERNA2	BX842570.1	AC078852.2	MCOLN2
23625	AC132807.1	AC011405.1	AC136616.2	AP006216.1
23626	AC137834.2	AL121827.2	AL645608.5	TRIM31
23627	SMILR	ALDH2	DEFB130B	GRAMD1B
23628	AP001107.8	AL023882.1	FAM138A	SLC9A7
23629	DEFB127	AC009754.2	AC141272.1	AC012615.2
23630	AC011131.1	SAMD5	AL732372.1	AC009120.2
23631	AC093512.1	HOTAIR	AC009166.1	AC079921.1
23632	AC009955.1	HLX	TRBV6-5	ITGB1-DT
23633	FP236383.5	AC024560.1	AC136428.1	RNF139-AS1
23634	AC011511.2	AC004223.2	IZUMO1R	PCA3
23635	CES5A	TRPV4	OR4F16	LMBR1L
23636	AC078785.2	AL121987.1	TBC1D3G	AC092637.1
23637	AL391560.2	CTAG1B	KRTAP25-1	LINC01513
23638	RHOBTB3	GDF5	IGHV3OR16-12	ANO3
23639	AC007091.1	OR52E8	IGHV3OR16-13	AC068756.1
23640	CCR1	AC007292.2	AL627309.2	AC132938.6
23641	LINC01354	KCNJ9	PPIAL4D	JDP2
23642	APOL1	MAP6D1	H2BFS	CD109
23643	AP003396.5	DCDC1	PPIAL4F	SH3RF1
23644	CX3CL1	ERCC8	AC092941.1	GOLGA8R
23645	TBL2	AC048337.1	DEFB107A	RPS4Y2
23646	LINC02646	GH2	AC084121.5	SHANK3
23647	AC093765.5	CLEC2A	CRYAA	AC002377.1
23648	AC007376.2	AC005520.3	AP001631.1	AC010501.2
23649	AC117395.1	UPRT	MIR381HG	CALML4
23650	KRTAP19-5	SPAG8	AC023469.2	LINC00574
23651	AC104574.2	ERC2	MFRP	AL365259.1
23652	VAX2	CD38	C1QTNF5	AC132825.3
23653	AC078929.1	GATA5	SPINK14	SLC16A6
23654	CLEC19A	CYP2S1	LINC01942	AC008555.1
23655	MS4A2	AC102941.1	IGKV2D-18	AC009522.1
23656	TROAP	AC008443.6	IGKV2D-19	AP003559.1
23657	CARD18	PRPS2	AC079584.1	SNX15
23658	HS3ST2	U91328.3	AC024587.2	DFFB
23659	AC099506.1	CNR2	AC096666.1	AC015712.1
23660	TEDDM1	JPH2	LINC01817	DNM2
23661	HOXA10-AS	G2E3	AC011841.1	SAMD14
23662	PYHIN1	AL596087.3	AL121796.1	PLEK2
23663	C2orf72	AC011933.2	OR4F29	AC112907.3
23664	MS4A15	AC007292.1	AC068535.2	KLKB1
23665	AL138902.1	CRLF1	AC073987.1	AL451085.1
23666	NPIPB3	SELENON	OR6N2	COL22A1
23667	CTSE	UBASH3A	AC008443.4	GOLGA6L7
23668	CYP3A7	AC007387.2	NTM-IT	AC024075.2
23669	AP001267.4	BEX5	AL590385.1	ATP12A
23670	NAT16	AL031432.3	AL132855.1	BGLAP
23671	RPTN	CRYBA4	TRAJ4	NECTIN1
23672	ZSCAN5C	UBIAD1	TRAJ5	PLD2
23673	AL121612.2	AC008467.1	TRAJ6	CDKN2B-AS1
23674	SLC18A3	DLEU7	TRAJ7	AC048341.2
23675	LINC02487	AC097654.1	TRAJ8	AC137932.1
23676	INMT	AC121334.4	IGKV3-20	MAPK10
23677	FSCN2	RGS11	IGKV2-19	FOXK1
23678	DHRS12	ZNF608	IGKV2-36	BTN3A3
23679	KRT25	BNC2-AS1	AC004522.4	TKTL2
23680	AL358779.1	AL627316.1	AP004606.1	TTC8
23681	AL139021.2	KLHL36	LINC02161	AC100858.4
23682	AC090696.1	TNRC6C-AS1	AC008525.2	PLEKHA2
23683	LINC00276	CNGA1	HAO2-IT1	CXorf51B
23684	KRT4	HOXA1	KRTAP10-3	KIF12
23685	AC083805.2	AL355073.2	AC008539.1	PDGFRA
23686	AC007389.3	ADORA2B	IGKV2-14	THNSL2
23687	AC080188.1	AL035587.1	AC109479.3	LINC01305
23688	AL451069.2	IL10RB-DT	AL049829.2	AL357972.1
23689	AL356608.1	ST8SIA3	CU639417.5	AC005682.2
23690	BX005040.3	ABCA8	CU639417.1	RTN4RL2
23691	C7orf65	VPS39	IGKV2-18	ZFYVE28
23692	AC108463.3	LPAR1	KRTAP12-3	STAP2
23693	AL096799.1	AP001972.3	AC005042.2	AL021707.6
23694	AC103591.4	AC068993.2	ATG10-AS1	AC116609.1
23695	MTMR8	AC008870.1	AC026726.2	KIF7
23696	PTCRA	SLC46A3	BX322557.2	FO393408.1
23697	CLCA1	AL138927.1	KRTAP10-9	PSEN2
23698	AP000943.2	AL590708.1	KRTAP10-8	SLC25A37
23699	OTOS	AC079949.6	IGKV1-5	EFNA2
23700	MIR548XHG	LINC00052	IGKV5-2	SNX22
23701	AC009554.2	AL513320.1	LINC01839	AP001107.5
23702	AL034346.1	AL645608.7	AC099314.1	LINC02860
23703	AC009090.1	COQ5	OR2Y1	EHD3
23704	LINC01903	AC008026.3	OR4F3	EPHA1-AS1
23705	STX18-IT1	KBTBD7	AC246787.2	AC087741.1
23706	OR6C4	AL138916.1	IGHD7-27	NMRK1
23707	AL352979.2	LINC01909	IGHJ1	AL157911.1
23708	LINC02122	AF111167.2	IGHJ2	Z98742.4
23709	AL137157.1	BHMT2	IGHJ2P	RMRP
23710	AC017007.5	RBMY1B	IGHJ3	AL358613.1
23711	AC090164.2	NTSR1	IGHJ4	AL136317.2
23712	LRRN4	AC010809.3	IGHJ5	XYLB
23713	PLET1	TTTY14	AL512638.3	AC008938.1
23714	AC104051.2	AC079841.2	TRAJ23	LINC00867
23715	AC090644.1	AC012557.1	TRAJ24	LINC02267
23716	AC051619.8	NHSL1	TRAJ25	AL138995.1
23717	AC106864.1	AMDHD2	IGHD1-20	LYAR
23718	LINC01108	NDST2	AC063923.2	HIST1H2BC
23719	CAHM	AC092651.3	IGHJ3P	WAS
23720	SPINT4	IGFL1	IGHJ6	UBALD1
23721	MMP12	C2orf80	PPIAL4A	AP001412.1
23722	AC008440.2	AC100793.4	IGHEP1	AKT1
23723	AL162424.1	AP002907.1	COPDA1	LINGO1
23724	HCG9	RGL3	IGKV1D-37	FCGR2A
23725	SH3TC1	AC023632.2	IGKV2D-38	ALPK1
23726	SLCO2B1	LINC00911	FP475955.2	MIR762HG
23727	U62317.3	AC131953.2	CU638689.1	ATXN7L1
23728	JSRP1	NLGN4Y	CRYAA2	IL11
23729	AL354811.1	AP000763.3	FP236240.1	ALKBH8
23730	LINC02124	AC002306.1	FP236315.3	AL021368.5
23731	C16orf89	MAFA-AS1	AC100844.1	CRIP2
23732	AC099535.2	AC007952.6	AC244453.1	ZBTB44-DT
23733	SMIM38	LINC01197	DEFB130A	INPP1
23734	MST1R	NPY2R	AL583722.4	NRXN1
23735	AC007402.1	AL162388.2	AC119868.2	ECRG4
23736	AC073611.1	TAS2R19	AL583722.3	RCN1
23737	LIPF	AL513317.1	USP17L2	MAP3K15
23738	ZNF829	PLAAT2	PPIAL4E	AC044840.1
23739	AC006252.1	Z93943.1	IGKV2D-40	NNMT
23740	STK32B	AL139317.3	IGKV2-40	LINC02492
23741	AL157414.1	MIS18A-AS1	IGKV2-38	TMEM79
23742	PRG4	SSC5D	IGKV1-37	WDR45
23743	BX546033.1	CLCN4	AC009227.2	RHEX
23744	REG1A	DEFB124	LINC01670	PRKY
23745	AP005019.1	ENO1	FP565260.4	AC091045.1
23746	AL035603.1	KCNJ2-AS1	IGHD2-21	LHFPL3-AS2
23747	SCARNA9	LINC01816	IGHD3-22	TMEM59L
23748	AL135999.2	DAZ2	AC008799.2	PTGES3L
23749	AL354809.1	AC018814.1	AC093281.2	AC139795.3
23750	MAP2K5	AC002076.1	AC093281.1	TRADD
23751	AC007787.1	SCARB1	AP001107.6	CPLX2
23752	IL31	AL136304.1	AL355803.1	PLA2G15
23753	AL590286.2	SNRPN	AC025280.1	KIRREL3-AS3
23754	WNT2	PCYT1A	AC078788.2	CALCB
23755	LINC02328	AKAIN1	IGKV2-28	LINC01684
23756	U62317.1	EXOC3L1	CU634019.1	LINC01772
23757	ESRRG	AP000944.7	IGKV2-26	YOD1
23758	AMY2A	AOC3	IGKV3-25	KDM4A
23759	LHFPL6	AC011825.2	IGKV2-24	CD163
23760	CD300LF	AC087362.2	IGKV2-23	AC021092.1
23761	IGKV4-1	EPB41L4A-DT	IGKV1-22	AC128709.1
23762	AC079907.1	AC111182.1	IGKV1-33	FAM66D
23763	ITGA1	ICAM4	IGKV1-32	ALMS1-IT1
23764	AC006001.2	AC243830.2	IGKV2-30	AC006042.4
23765	MARCH11	AC009948.3	IGKV2-29	AC009228.1
23766	TCIM	AC005089.1	FP565260.5	AP005229.1
23767	AC104260.1	TMEM184A	AP001893.3	RTN2
23768	LINC02227	LINC02691	CU633904.1	NFE2
23769	AL732323.1	PLXNA2	IGKV1-27	STMN4
23770	TMEM114	AL008633.1	AC124312.3	PCAT19
23771	OR51I2	SFN	ELMO1-AS1	MBD3L1
23772	SLC26A4	AP002761.2	AC007349.2	LRRC2
23773	AC069549.2	HOPX	AL691482.3	ERAS
23774	AC084864.2	AC084824.4	AC114684.1	AC093326.2
23775	AC007066.3	MTERF2	LINC02038	LPGAT1-AS1
23776	IGFBP7	PTPRE	AC009055.1	FCRL5
23777	AL353746.1	AC111006.1	AC138305.2	CCN1
23778	NUTM2F	VPS9D1-AS1	AC090735.1	RBMS3-AS3
23779	PNCK	NLRP7	AC010768.2	MPC1L
23780	SBSN	WDR11-AS1	IGLV3-15	CGB7
23781	ULBP1	CPQ	TRAV9-2	IER3
23782	CYTH4	AC017048.3	IGLJ3	FAM74A1
23783	CTXND1	NAT2	IGLJ2	IFT74-AS1
23784	LINC02234	PNMA8C	AC126407.1	ZNRF3
23785	LINC00449	AC097652.1	GDF1	AC079313.2
23786	AC068989.1	AC011451.3	TRGVB	POC1B-AS1
23787	AC106791.2	P2RX6	TRGJP1	PTGER4
23788	ADPGK-AS1	AC009283.1	TRGJP	PILRA
23789	FOXCUT	DKK4	TRGJ1	POSTN
23790	AADAC	WARS	TRGJP2	AC010542.5
23791	AC003992.1	SLC9A4	TRGJ2	ELOVL7
23792	GAPT	SERPINF1	IGLV2-34	AL161457.2
23793	MOS	SLC10A3	AC104119.1	AC008825.1
23794	FAM25A	MAGI1	AC099063.1	PCDHB3
23795	AL021918.4	AC021321.2	AC008080.2	RNF114
23796	AC010809.1	AEBP1	AC021979.2	CCDC38
23797	PLXNB3	AC109635.7	ELOA3D	AC136944.1
23798	SFTPA1	AC025287.2	ELOA3B	AC012101.2
23799	AC120193.1	ZNF160	IGLJ7	AP001993.1
23800	AC017048.2	AC004801.6	IGLJ6	ANXA8
23801	FCRL4	HIST1H2AI	IGLJ5	TRAF3IP2
23802	AC116447.1	CNTN3	IGLC4	SNHG21
23803	AC002398.2	AC243830.3	IGLJ4	CDNF
23804	TAS2R13	AL049840.6	AC009248.3	AL357079.2
23805	AP000553.3	AC013468.1	AC009531.1	SPRY4
23806	AL121895.2	AL031595.3	AL356580.1	AC104634.2
23807	OTOGL	HEPACAM	IGLV3-7	SOX7
23808	OR2A7	AC135507.1	AC093567.1	MAN1A1
23809	AL445224.1	AC022960.2	IGLV3-10	AGAP4
23810	CHMP1B-AS1	NAGS	LINC02707	NOTCH3
23811	AC013733.2	MLYCD	AC012254.1	KLHDC10
23812	ZBP1	ZKSCAN3	AC087672.1	LMO3
23813	PDCD1	AL132765.2	AC087277.2	SLIT3
23814	AC079035.1	PGBD4	AC090692.1	AP000842.3
23815	GP6	CD274	IGLJ1	AC024563.1
23816	P2RY14	INHA	IGLV3-2	LINC01816
23817	PLSCR5	AC016027.2	IGLV4-3	PTPRZ1
23818	AC138625.2	AF230666.2	IGLV3-4	SLC35F4
23819	SERPINI2	CDK5R2	IGLV3-6	AC002460.1
23820	AP000842.2	AL133240.2	HOXD12	AL035420.1
23821	LINC01114	LINC00421	TSPAN18-AS1	GPR35
23822	MYBPHL	ZNF383	IGLV2-28	PITPNM3
23823	MYH7B	AC135050.6	IGLV3-29	DNAJC28
23824	AC138932.2	OR10H5	IGLV3-31	AC007952.2
23825	ARHGEF2	AP000290.1	AC016383.1	AL109840.2
23826	AC015849.2	AC007749.2	AC134981.1	AC124068.2
23827	C7	SEMA5B	AL354741.1	FAM83A
23828	PTGDS	AL035251.1	AC009511.1	DARS-AS1
23829	TMEM273	GATA3	AL133419.1	ZNF704
23830	AL049794.1	AC096733.2	LINC00404	DHX57
23831	TMPRSS13	AC099811.5	AC008808.1	AC073270.2
23832	SPP1	AC245052.4	IGHV1OR15-4	LHX1
23833	PRR34	AC002550.2	AC022441.2	BEGAIN
23834	AL355501.1	MAMSTR	AC122694.1	EYA1
23835	AC092338.1	AL929091.1	AC018716.1	AL391557.1
23836	RD3	SLURP2	AC103855.3	NLGN2
23837	AC104454.2	AC008264.2	IGLV3-32	LINC02113
23838	AL031710.1	S100A1	IGLV2-33	AL162632.3
23839	AC024933.1	AC104041.1	IGLV5-48	DNAJB8-AS1
23840	AL591519.1	TRIM47	AC093579.1	RPL23A
23841	AL590226.2	AL121823.1	IGLV3-25	LINC02721
23842	AC003092.1	PANK1	IGLVVI-25-1	DPYD
23843	HTR1B	TBX18	IGLV3-26	AC007032.1
23844	CARD17	AL606834.1	IGLV3-27	SRF
23845	AC017002.3	LINC01822	AC008808.2	DLX3
23846	AC083855.2	NDUFA2	IGHV4OR15-8	FERMT3
23847	BX640514.2	ZNF524	IGHV1OR15-3	MMRN1
23848	HAO2	AL121992.1	IGHV1OR15-1	KAT2B
23849	AC139491.1	DDIT4	AC013248.1	AC090559.2
23850	AC005050.3	HSPG2	SLC9A9-AS2	LINC02788
23851	AC104417.2	AP003392.4	LINC00903	TMEM241
23852	LINC02068	MYH8	LINC00555	AC243829.2
23853	PDYN-AS1	AC010997.3	HIST1H4K	AC130324.3
23854	AC015853.1	AUXG01000058.1	AC096677.2	RPL34
23855	PSG11	CFAP206	AC135068.2	FAM83H
23856	PIGR	AP002387.2	AC135068.9	CRNDE
23857	TAS2R3	FBP1	AC135068.8	LAMA3
23858	PCAT14	PLA2G10	AC021785.1	AC007098.1
23859	REC8	AP001830.1	IGLV3-19	AC131649.1
23860	GIMAP6	MSR1	IGLVI-20	KCNJ15
23861	AC092896.2	RNF6	IGLV3-22	PNMA2
23862	FAM124B	AC116158.1	IGLVVI-22-1	GCNT3
23863	LINC01621	AC011290.1	IGLV2-23	SHISAL2A
23864	FFAR2	AC018731.1	IGLV3-24	BCDIN3D-AS1
23865	AL445645.1	TMEM87B	AC091047.1	TIAM2
23866	AC093575.1	PABPC1L2B	TRGVA	AC090001.1
23867	P2RY8	AC114291.1	AC004837.3	JAG1
23868	LINC02005	ALG1L	IGLV2-11	AC012467.2
23869	TRPC7-AS1	AC126773.4	IGLV3-12	VPS9D1
23870	TMPRSS15	AC211476.6	IGLV3-13	NCKAP5L
23871	NPVF	AL713998.3	AC060814.4	AL512343.2
23872	AP001372.3	AC007193.1	AC078942.1	AC013472.1
23873	OPA1-AS1	CELA1	AP000424.2	AL646090.2
23874	AC004485.1	HIST1H3H	AC011507.1	CRIP3
23875	ASTL	PTRHD1	AL354994.1	SIX4
23876	TFF1	AC090365.1	AC092142.2	GNA15
23877	AC234775.4	NDUFAF8	AC122108.1	DPYS
23878	PRAMEF11	EPHA5-AS1	AC012640.3	AC087636.1
23879	LINC00352	AC100791.2	AC034229.3	LINC01838
23880	AC105219.2	AC008073.2	SPON1-AS1	CHRNB4
23881	AC017104.3	KISS1R	AC004882.2	AC246793.1
23882	AL355834.1	AL049869.2	AL713965.1	PCDH10
23883	BLACE	AC093702.1	AC010511.1	MTHFD1L
23884	Z82173.1	AC015849.3	CCL11	ATP13A4
23885	AC110926.2	KCNJ11	BMF-AS1	AGAP2-AS1
23886	AC105345.2	ZNF416	AL121885.3	AC068672.2
23887	AC106045.1	NLRP9	AL133456.1	ASXL3
23888	HSD3B1	AL353150.1	AC092336.1	AC025287.2
23889	AL161640.3	SLAMF1	TAF11L5	AP000926.2
23890	PLCH1-AS1	LINC02287	TAF11L4	KIAA2012-AS1
23891	AC105177.1	KCNIP2	TAF11L3	AC007319.1
23892	AC013356.4	GPR31	LINC02218	TBC1D28
23893	AC004528.2	AC026341.1	AL008638.4	SLIT2
23894	AC100807.2	USP15	NEGR1-IT1	SVIL
23895	TRGV1	UBE2E1-AS1	AC011474.2	ADAMTS7
23896	AL513542.1	AC007601.1	ITCH-IT1	AC074099.1
23897	LINC01916	CYP4A22-AS1	AC008992.1	DCLK1
23898	AL159972.1	HNF1A-AS1	AL662844.3	AC010205.1
23899	AC108066.1	AC098820.1	AL162400.2	TEX13A
23900	AC092070.4	AC244250.4	AC094105.1	STS
23901	AL359762.2	DRG1	AC091117.1	AC108134.2
23902	LINC02544	CLPS	AP002505.3	AC099535.2
23903	OR52D1	CDHR1	AP002505.1	AL121987.2
23904	AC027698.1	AC132938.1	AC025773.1	CIRBP-AS1
23905	AC008885.2	AC079753.2	AC016595.1	AL135923.2
23906	AC106037.3	CXCR4	USP17L3	FOXF1
23907	LINC02412	AC016542.1	AC096543.1	LAPTM4A-DT
23908	FBXO36-IT1	SLC2A13	AP005901.2	AL022328.2
23909	AC020551.1	RBP1	AC100863.1	SEMA3A
23910	UCMA	TMEM220	AC009806.1	LRFN5
23911	AC174469.1	KDR	LINC02090	TRBV7-1
23912	C8orf34-AS1	HID1	AL358334.1	TMC6
23913	LINC02303	FAM83A	IGKV1OR2-3	AKR1C3
23914	AC136624.1	NFATC2	IGKV2OR2-2	DCHS1
23915	AC110741.1	WDR86	SMIM39	TSPY3
23916	LINC02360	CHMP3	AC013269.1	AC053503.2
23917	TUB-AS1	LINC02148	AL132708.1	LINC02105
23918	IGLC6	LINC02386	AC241644.3	C13orf42
23919	AC005479.1	DDX39B-AS1	AC241644.1	AC009506.1
23920	AP000534.1	SPDYC	CFC1B	AL024508.1
23921	PTH	AC100858.3	AC123786.1	TGIF2LX
23922	MTRNR2L7	CEACAM1	AC026736.1	AP000487.1
23923	AL139349.1	CDCA5	AP001172.2	CDK5R2
23924	AC026108.1	AC108690.1	CFTR-AS1	AC091027.3
23925	REG1B	AC106729.1	AL358334.3	LINC00683
23926	AC011899.2	PDLIM2	AL356017.1	NYX
23927	AP000857.2	KCTD16	AC008669.1	AP001527.2
23928	AC007638.1	MXD4	DEFB131B	ERMAP
23929	SEMG1	LRATD2	AP003555.2	AL390195.2
23930	AC008581.1	IQCJ-SCHIP1	AP007216.1	LAYN
23931	CR559946.2	FAM24B	AC093484.4	C1QTNF9
23932	AL589986.1	AC009597.1	AP000812.4	AL162231.2
23933	AL021918.3	AC000403.1	AC116362.2	LINC01517
23934	AC005041.3	AC021205.3	AC025465.3	TBC1D8-AS1
23935	AC096645.1	ZFP69	LINC00373	SEL1L2
23936	AL591742.2	ZNF710	AC016556.1	AC011462.5
23937	AL158038.1	NKAIN2	AC022447.7	AC008074.2
23938	AC110760.1	AC104785.1	AC090124.1	AC016687.3
23939	AL591178.1	MARCH1	LINC02758	BX537318.1
23940	AC008033.3	AC114757.1	AL078612.1	TMEM171
23941	AC113404.1	AC127496.5	AC021055.1	AL355297.4
23942	MTRNR2L6	TTBK1	AC105940.1	NMI
23943	AC009121.2	AC123912.1	AC025253.1	TENT5D
23944	AC026427.1	AC015936.1	AC025030.2	CDC20B
23945	AC079052.1	SOX18	AC025754.1	AC235097.1
23946	AL391056.2	AL445604.1	AC139426.2	PRC1-AS1
23947	LINC01169	MIAT	MAS1L	WDR72
23948	LINC02324	AC008050.1	AC012572.1	SIDT2
23949	AL513487.1	AL139824.1	hsa-mir-423	AC020655.1
23950	AL157871.2	AC073569.3	TAF11L14	AC091607.2
23951	AC022211.3	VCY	AL020994.3	AC008700.1
23952	AC243773.1	CYP1A1	TAF11L11	HSPG2
23953	AC016590.2	SH3TC2	TAF11L10	MIR210HG
23954	AC009630.3	AL049539.1	TAF11L9	AC018638.6
23955	AC011516.1	ELF3-AS1	TAF11L8	ABCG4
23956	SLC22A25	AL139398.1	TAF11L6	NUP62CL
23957	AL450469.2	AC136352.2	AC099499.1	NCK2
23958	AP001628.1	AC004846.2	AC010387.2	AC016769.6
23959	AC017028.1	AC104938.1	AC010445.1	AL590677.1
23960	AC079328.2	PDGFRA	AC103409.1	FGF22
23961	LINC01693	AL022332.1	AP000962.3	PINLYP
23962	LENEP	AL160408.3	LINC02416	HOXA3
23963	AL132655.3	LINC02196	AC104564.1	DYNC1I1
23964	FIGNL2-DT	LRFN5	AC037450.1	CHRNB1
23965	AC007991.4	DENND6A-DT	TAF11L7	LINC01419
23966	SLC6A18	LINC00567	AC022447.3	RNF135
23967	AL683807.2	TMEM253	AC113386.1	SNX7
23968	AC107308.1	AC012508.3	AC113347.4	AC110792.4
23969	AL137076.1	NUTM2A	AC025475.1	AC107993.1
23970	AC069547.2	Z82206.1	AC093154.1	PLBD1-AS1
23971	LINC01567	AC008555.5	LINC02061	DOCK6
23972	AC092120.1	AL512274.1	AC022447.6	KSR2
23973	OOSP4A	AC025887.2	LINC02214	AC106038.1
23974	AL358292.1	AL358780.1	AC005154.3	AC010451.3
23975	AC008655.2	SLC6A12	AC027281.1	AC021393.1
23976	AC114781.2	AC079171.1	AL133371.2	ACOT13
23977	GGT1	CD48	GFOD1-AS1	ADGRB1
23978	CSH1	LINC02021	AC073188.4	LHFPL5
23979	NDFIP2-AS1	AL355053.1	AC006455.4	B3GNT9
23980	PXDNL	PTGER2	AC006455.1	AP002026.1
23981	TAGAP	AC006059.1	AC012174.1	TICAM2
23982	DMRTA2	NOD2	AC108747.1	NOS1AP
23983	AC093765.4	AC232271.1	IGHV1-67	AC009118.3
23984	CD248	MRPL40	IGHV7-56	WSCD1
23985	XCR1	PROZ	IGHV4-55	AC010789.1
23986	AC022168.1	LINC01639	AC018861.2	AC072022.2
23987	AC004879.1	AL670729.3	IGHVII-53-1	TTC38
23988	AC068672.1	STEAP2-AS1	AC010857.1	CUX2
23989	SLA	GLI1	AP000552.2	SEMA4G
23990	RNASE12	TTC36	AL445228.1	ZNF175
23991	AL353660.1	CSF3	AC114501.3	AC148476.1
23992	FAM66B	DIO3	AL354766.2	ZNF451-AS1
23993	LINC01290	LYN	IGHV3-57	NLRC3
23994	AC063943.1	TXNL1	OR1S2	HS6ST3
23995	AC006967.3	CRHR1	OR10H3	FAM72C
23996	AC067838.1	AC098484.2	AC243972.1	AC010789.2
23997	LINC01929	B3GNT9	TRAV1-2	ZAP70
23998	AC147067.2	AC092111.1	TRAV1-1	LINC02508
23999	AC091814.1	NGFR	IGHV3-54	TEX28
24000	AC087203.3	TMEM220-AS1	AC008764.5	LRRC32
24001	DAW1	HERC4	OR5AK2	ICAM1
24002	ROS1	AC007684.2	OR5M9	YAP1
24003	FAM230C	LINC01238	IGHVIII-67-3	SLITRK5
24004	LINC02784	OCSTAMP	IGHVIII-67-2	ZSWIM8-AS1
24005	NBPF6	OGDH	IGHVII-67-1	LINC01287
24006	AC015712.4	LINC01395	OR5J2	LINC02690
24007	LINC00485	VLDLR-AS1	OR8H3	IRGQ
24008	Z98749.1	ZNF273	OR5F1	SMCR5
24009	AL160313.2	AC094108.1	IGHVII-65-1	SGCB
24010	AC007132.1	THRIL	IGHV3-65	AC124852.1
24011	IYD	AL135978.2	IGHV3-64	AC022098.4
24012	PSG4	SHROOM3	IGLVI-63	SNPH
24013	CCDC194	AL139424.3	AC129102.1	HADH
24014	AC010745.3	AC016590.3	OCLM	SLCO5A1
24015	LINC00604	MFSD4B	IGHV3-52	LINC01320
24016	AP000821.2	LINC02851	IGHVII-51-2	LINC01589
24017	CCDC198	C1orf53	IGHVIII-51-1	BTBD6
24018	IGHG2	CAPN1	IGHV3-50	GLS2
24019	LINC01948	NUTM2E	IGHVII-49-1	THBS1
24020	ARHGEF3	AC025475.2	IGHVIII-47-1	RAI2
24021	LANCL1-AS1	AC092687.3	IGHV4-59	AC113410.4
24022	LINC01427	LENG9	IGHV1-58	DHCR24-DT
24023	LINC01226	UMAD1	OR5W2	SHISA8
24024	AC005586.1	GPER1	IGLV8OR8-1	GCH1
24025	AC068282.2	AL359208.1	RERG-IT1	PCAT6
24026	PWWP3B	TOR2A	OR5B17	ARHGAP9
24027	AC004839.2	GLIS1	OR10W1	AL589986.2
24028	PPA2	MPV17	AC093010.3	AC010809.2
24029	AC027449.1	SP9	AC009495.1	ARHGAP4
24030	C1QB	TLCD4	AC016229.1	AL442128.2
24031	LCN10	GAS1	IGHVII-40-1	CRYM
24032	RSPO3	MSS51	IGHV7-40	NATD1
24033	PHGR1	RHD	IGHV4-39	GRTP1
24034	AL357513.1	AC124248.1	AC093278.2	AC023310.4
24035	ASB10	TCEAL5	IGHVII-46-1	ADGRL4
24036	ENOX1-AS1	HSF4	IGHV1-45	AL353572.3
24037	AC095057.4	AC125437.3	AC134312.4	AL512506.1
24038	FP325330.2	LRAT	TRAV11	FAS
24039	NPIPB2	POU4F2	OR4D11	ANO6
24040	AC005180.2	CSPG4	AL390038.1	AC008736.2
24041	AC010654.1	AL356488.2	TRDV1	AC020934.1
24042	ANG	AC034229.4	TRAV21	AC098680.1
24043	LRRC2	AP000880.1	TRAV20	AC125616.1
24044	COL9A1	SV2C	TRAV16	SPAG4
24045	CDRT1	AC100835.2	AC007952.1	FRG1-DT
24046	CLEC4M	AC005332.3	AC007952.9	GOLGA8H
24047	LINC01209	IRGQ	AC099506.3	KCNMB2-AS1
24048	ZBTB1	LINC02846	AC010551.1	SLC28A2
24049	AQP8	PPT1	LINC02085	KCNC3
24050	AL122125.1	AL359237.1	TRAV15	AL139011.1
24051	ZSCAN4	AC156455.1	AC135782.2	AC026471.4
24052	PGM5P3-AS1	NDUFB9	TRAV10	KIAA0930
24053	MC3R	PCDHA13	TRAV9-1	NOS3
24054	APLNR	ERVMER61-1	TRAV7	ZBTB22
24055	LNCNEF	PPIL6	AC007527.2	OR10D3
24056	AL021707.8	AL158151.1	AC139834.1	HIST1H2BK
24057	NDST1-AS1	AL136295.6	AC140134.2	MAP1LC3B2
24058	AC092134.3	RNF144A	OR6Q1	AC074044.1
24059	IL2RG	AP001266.1	AL591888.1	CHROMR
24060	AC006116.9	MS4A4E	AP000550.2	AL352979.4
24061	AC124798.1	AC011451.4	IGKV3OR2-268	AL354710.2
24062	AC007849.1	C3orf85	DEFB4B	AC024270.5
24063	AL354743.1	AC092275.1	AP003071.3	VAT1
24064	AC015819.2	PHACTR3	OR5B3	SEMA6B
24065	AC079910.1	AL121929.3	DEFA1B	SLC17A7
24066	VNN2	AC022031.2	DEFA1	AL138976.2
24067	AL645929.2	AL355075.4	AC084121.7	AC073896.4
24068	AC009396.2	LINC01132	AL355097.1	IL4I1
24069	LCE1A	BMS1P14	AC008514.1	AL359853.2
24070	SDS	AC108125.1	AL392023.1	DHRS12
24071	FAM215A	AC121493.1	AC091820.1	LIX1L-AS1
24072	AC025259.1	AL596257.1	AL050303.1	KIF25
24073	C11orf21	AC068338.2	IGHV1OR21-1	AL118511.1
24074	AL034427.1	AC020661.4	AC084121.8	LOXL2
24075	PTTG2	AL358944.1	TRAV24	TIGD4
24076	BX004807.1	F2	AL359258.1	GDPGP1
24077	LDLRAD4-AS1	AC253576.2	AP000808.1	QPRT
24078	AP001407.1	SLC2A11	IGLVI-56	ZNF189
24079	NCR3LG1	AC027307.2	IGLV1-62	KRT222
24080	MRLN	CTBP1-AS	IGHD1OR15-1B	REPIN1
24081	AC090159.1	AL358072.1	IGHD2OR15-2B	MPRIP-AS1
24082	AC080079.2	AC093297.2	IGHD3OR15-3B	CYB5A
24083	AL031283.2	HRH4	IGHD4OR15-4B	SORCS1
24084	AC005034.6	AC107982.3	IGHD5OR15-5B	AC000068.1
24085	AL008582.1	OTX2	AL035447.1	MKRN2
24086	SCGB1A1	AC020595.1	AL357793.1	ZNF112
24087	PNLIP	LINC01772	AC023669.2	BX323046.2
24088	AC008770.3	CARNMT1-AS1	AC073325.1	OR51B5
24089	SUSD1	LINC02387	AL353152.1	VRK3
24090	LCN6	TPM3	AC024145.1	AC011477.8
24091	GBX2	AL021807.1	IGHV1OR15-9	COPS5
24092	AP005229.2	AC053503.5	IGHVIII-82	PORCN
24093	ZBTB7C	PTPRO	IGHV7-81	TMEM132A
24094	AC016074.2	AL137785.1	IGHV4-80	AC073257.2
24095	MYOT	AL450311.1	IGHV3-79	MAP3K14
24096	GJC3	CPXM1	IGHVII-78-1	EGR1
24097	AC103808.1	L2HGDH	IGHV5-78	CCDC125
24098	TMEM173	AC004817.5	AC034238.3	CSTF3-DT
24099	OR2B11	YIPF6	OR4S1	PARP15
24100	AL023806.2	AP002008.4	OR4X1	AC005914.1
24101	AC018495.1	AC040896.1	OR4X2	CLMAT3
24102	AL596087.2	XRCC1	AC055720.2	LINC002481
24103	AC010251.1	AL355095.1	IGHD5OR15-5A	SLC25A46
24104	LINC01049	CHODL	AC009511.2	AL353807.5
24105	LINC00973	CD59	AC012414.4	CFAP161
24106	AC131025.2	AL137786.2	IGHD4OR15-4A	SASH1
24107	NME8	AL031673.1	AC116021.1	CCDC154
24108	CPEB2-DT	SEMA3F	IGLVI-38	AL732437.2
24109	ECM2	AC009878.1	IGLVVII-41-1	CEBPA
24110	U91319.1	AC009802.1	AP000439.1	APLF
24111	ARF4-AS1	ZNF397	AP005233.1	AC020656.2
24112	AL158196.1	HDGFL1	AC094104.1	SLC25A34
24113	AC131568.1	GMIP	AC094104.2	AL121933.2
24114	AL160262.1	SLC52A3	FP671120.4	AL162493.1
24115	MTRNR2L3	AC005786.2	IGLV1-47	PLXNA2
24116	AL035587.3	AC092447.5	AC020916.2	LAT
24117	AL606807.1	LINC02012	AC008705.2	AL157392.3
24118	AL645941.3	AL513166.1	AC006159.2	RHOXF2
24119	ARSA	RHBDL3	AC006159.1	ATP8B2
24120	GUCA2B	SMYD2	AC021506.1	AC017074.1
24121	MMP26	HOXA5	AC008574.1	BTG4
24122	AC102945.1	CHAD	AL355102.5	BCL3
24123	CD69	AC007786.3	AC007099.2	AL513327.1
24124	ADH6	AL731566.3	HIST1H4G	GALNT17
24125	ACKR4	CCR10	OR11H12	VASH1-AS1
24126	AC010680.1	ZNF789	PTPRJ-AS1	SIM1
24127	LINC01885	NANOGNB	IGLV1-44	CSRNP1
24128	AL033528.2	HLA-DQB2	AC012307.1	CD38
24129	AC013264.1	AP001020.3	IGHV1-69D	NLRP14
24130	AC020909.3	NCKAP1L	IGHV3-69-1	CYP4F22
24131	AL355881.1	MUC4	IGHV2-70D	C11orf1
24132	LINC02111	GLYCTK-AS1	IGHV1-69	AC114980.1
24133	AC092125.1	AC068790.2	IGHV1-68	AL356361.3
24134	AC139099.1	RNF146	IGHVIII-67-4	LINC02583
24135	AL356309.1	TRBV26OR9-2	OR5D16	SIGLEC11
24136	AL355312.4	B3GNT2	AL158198.1	KCNA3
24137	MOGAT2	AC120498.9	AC004830.2	CLSTN3
24138	AP001372.1	AC016903.2	AC008250.2	CAVIN2
24139	AC084030.1	NOXO1	AC099681.3	LINC01810
24140	AC005803.1	SIX6	AC020913.3	CXCL2
24141	AC025180.1	CDKN2AIP	AC020743.3	BAG1
24142	CCL22	IL31RA	IGHV3-63	SOX6
24143	AL139023.1	AC091544.4	IGHVII-62-1	TH2LCRR
24144	AL121885.2	C2	IGHV3-62	PIK3C2B
24145	INS	AC103591.3	IGHVII-60-1	RTN4R
24146	AL136419.2	CFL1	IGHV3-60	DIO2
24147	AC016168.2	DNHD1	AC008786.1	UNC79
24148	AC093817.2	RNF185	AP006437.1	IL1RAP
24149	AC119150.1	SELENOP	OR4S2	SMTN
24150	AC073896.5	SCNN1D	IGLVV-66	ADAT3
24151	FP325318.1	AC118553.1	IGLV10-54	CRTC3-AS1
24152	AC092757.2	IL17RD	OR6S1	AC007785.3
24153	AC009716.1	DCAF12	AL355075.3	ZMYND12
24154	AC007529.2	ACE2	AC020908.2	NMT2
24155	LINC02320	AL354696.1	AC008761.2	PCCA
24156	AC010776.2	HUNK	AC062037.2	AC133550.3
24157	AC114977.1	AC074138.1	AC022034.4	PWRN4
24158	Z93020.1	AC009152.1	IGLVIV-53	EFR3B
24159	BTNL2	CERNA3	OR4A5	AURKB
24160	AC005261.3	AL583810.1	OR4C46	STX8
24161	PICART1	AC026726.1	IGHD1OR15-1A	FBXO16
24162	Z97986.1	Z84468.2	IGHD2OR15-2A	F2R
24163	AC104365.2	AC122129.1	IGHD3OR15-3A	AFAP1L1
24164	AF235103.1	SCP2	IGHV1OR15-2	GHRHR
24165	AL133343.2	SHLD3	OR5L2	PACRG-AS2
24166	AC023946.1	LINC01176	OR5D14	IL11RA
24167	AP000477.1	LINC01030	IGHV2-70	WDR7
24168	AL357614.1	AL135878.1	AC034238.2	ENKUR
24169	AL136368.1	MAX	OR4C3	DDX39B-AS1
24170	AC117373.1	AL390800.1	OR4C16	AC010531.6
24171	AC018685.2	AC008735.2	OR4A15	ABCB4
24172	OR2I1P	CHL1	AC079896.1	SALL4
24173	HNRNPCL1	CYP4F26P	AC012355.1	PDK4
24174	AC023194.3	AC108863.2	OR4K15	EIF2AK2
24175	LINC02830	ECEL1	AC015818.7	LYN
24176	AC009478.1	LINC01381	AC004702.1	RPL3L
24177	AC139149.1	AL157888.1	IGHV3-75	NSMAF
24178	AL137182.1	AC009093.2	IGHV3-72	GMFG
24179	AC092723.3	SH3BGR	IGHV3-71	UBOX5-AS1
24180	IGKV3D-11	AC106771.1	AC008940.1	TRIM5
24181	AP005120.1	AC068620.1	AC018558.2	C1QL1
24182	AL158801.3	AC023034.1	AC061708.1	FAM182B
24183	AL161896.1	CDX2	AC020911.2	PRICKLE2
24184	AL133493.1	AC013726.1	AC136285.3	ASGR1
24185	AC011595.2	AC011379.1	AL590068.1	AC020928.2
24186	CD1B	FERMT1	AC097478.1	FOXJ1
24187	RFPL4AL1	AC004846.1	AC087855.1	RHBDL3
24188	AC008406.3	AC073115.1	LINC01527	TMEM9B-AS1
24189	AC017002.5	SOCS1	AC108860.2	ADAMTS1
24190	AC022679.2	ZNF432	LURAP1L-AS1	GAB4
24191	MIR200CHG	AC011479.4	AP001767.3	HIGD2B
24192	AP001596.2	Z83843.1	LDLRAD1	GPX2
24193	AL137067.3	LINC02693	LINC00320	AC130343.2
24194	SLC10A2	ECI2	CNTN4-AS1	PRKD1
24195	AC093732.2	NR2F1-AS1	AC010320.3	BASP1-AS1
24196	CHODL-AS1	AC131097.1	HTR3C	ARL4D
24197	AC007064.2	AP000265.1	AC004415.1	ACVR1
24198	AC009403.3	AC091769.2	CPB2-AS1	NABP2
24199	AC090286.1	SEPTIN1	SETSIP	AC016394.2
24200	AL157762.1	OPHN1	AC007546.1	AL022322.1
24201	AC004542.1	CHST7	AL353807.2	C11orf91
24202	PRR29-AS1	TMC6	AL929472.2	NDOR1
24203	AC104211.1	LTN1	AC013731.1	CYP51A1
24204	LINC01543	TRMT1	HS3ST2	NRG4
24205	AL161935.1	AL713866.1	MOGAT1	ATP6V1C2
24206	GGT5	AC076966.2	AL137018.1	COL9A3
24207	AL645465.1	ENPP3	KCNE1B	AC063977.6
24208	TEN1	PRDM14	AL450426.1	EEF1A2
24209	AC006116.11	AC110790.1	AC020655.1	ULBP2
24210	SETBP1	AC132192.1	AL353152.2	ARMH4
24211	LINC00861	SV2B	AC127459.2	ZBBX
24212	PCDHB7	AL022328.1	LINC01731	AC012291.3
24213	AL589678.1	AC068616.3	NOS1AP	PRR7-AS1
24214	IL10RA	AC005972.3	MPO	AC024901.1
24215	AL592424.1	HIST1H3I	S100A4	HIST1H2AC
24216	PIK3CD-AS2	FXYD6	AL139095.4	NR4A1
24217	AC016583.2	PSMC3	AC247036.1	AGPAT3
24218	AP006545.2	AC087473.1	AC002480.2	AC005726.3
24219	AC092848.2	LINC02583	PCDHB9	POMK
24220	AL109659.1	TMC3	DNASE2B	AC004241.1
24221	AC120042.2	DGLUCY	SORCS2	RPARP-AS1
24222	CU634019.5	GASK1A	EIF4E1B	BMP8A
24223	LINC00603	AC095057.3	AC005632.6	RBMY1E
24224	AL358216.1	AL031432.4	IL36G	AC112484.1
24225	AL161785.3	ZNF653	CAMTA2	LARGE1
24226	AC019209.3	SLC29A2	AC099344.2	MBOAT7
24227	AC119396.1	HPCAL4	SPN	CLIP3
24228	LINC02276	LINC00565	AP005233.2	SARAF
24229	LINC01645	AL021368.3	AL121917.2	AC098825.1
24230	AL356234.3	HOXC-AS1	SYPL2	KCNK12
24231	AL355474.1	AC145207.6	RIMBP3B	AC097520.2
24232	AC131159.1	NKX2-3	HOXA10-AS	AC010913.1
24233	ZNF320	ARMCX4	PYHIN1	LRRC71
24234	HYI-AS1	AL096828.3	OAS1	AC008014.1
24235	AL663058.2	AL136119.1	SLC25A10	PGBD4
24236	LINC00487	AL354950.1	AC012368.1	SAP30L-AS1
24237	IMPG1	NOTCH3	AC009336.1	FOXN4
24238	AL358612.1	AMELY	AC007787.1	GATA2
24239	AC079075.1	AC008569.2	AC092902.6	PWRN2
24240	BLID	AC116667.1	AC007391.2	AC090630.1
24241	OR13A1	AC069287.2	AL354936.1	AC105345.1
24242	AL109837.3	FGF9	MTUS2-AS2	CCDC184
24243	LINC00365	AHI1	AL035411.3	AC097724.1
24244	AL021392.1	ZBTB32	MDC1-AS1	FANK1
24245	AL645944.2	CD300LG	NCBP2-AS1	IPO5
24246	AC092376.3	THEMIS2	WNT8B	AC060834.2
24247	AC011840.4	COL1A1	Z99758.1	SHD
24248	ENDOU	AL390195.1	MPL	ALOXE3
24249	AC080078.2	TMEM44-AS1	AL390866.1	AL953883.1
24250	CD244	AC005856.1	AC022509.1	AC012322.1
24251	SLAMF7	KHK	AP001999.3	AC092625.1
24252	AL645939.5	FAM83A-AS1	AC007673.1	AC139019.1
24253	AP003715.1	AC093928.1	PCDH9-AS2	AADACL2-AS1
24254	AC069228.1	SAR1B	OR56A5	LDLRAD3
24255	AC093535.1	AL031123.1	AL096712.2	CUEDC1
24256	AC073072.1	MIR34AHG	AC007920.2	UTS2B
24257	AC018682.2	SAMD12	SPRN	DISC1FP1
24258	LURAP1L-AS1	TFE3	AL450344.2	ARHGEF38-IT1
24259	AC025174.1	G3BP2	AC114291.2	FBXL7
24260	AC009974.1	LINC01703	CACNG1	TUBB2B
24261	AL590068.1	AC004936.1	AC006369.1	B4GALNT1
24262	AL353770.3	AC020978.5	AC016571.1	AC027237.3
24263	LINC01221	AC107398.4	IGLC5	AP1G2
24264	TREM2	LINC00345	HBG1	IL21R-AS1
24265	TRPM5	ERGIC3	AP006748.2	AL110114.1
24266	HIGD1B	IL11	OR5AS1	SNED1
24267	AL731571.1	MAGEB6B	AC084759.2	SNHG8
24268	OSR1	JCAD	AC018635.2	CCDC102B
24269	AC139099.2	ALDH1A3	AC099524.1	AMIGO1
24270	RAPGEF4-AS1	AC036108.2	AC122129.2	AC012073.1
24271	AL133410.1	AC129507.1	FAM230F	AC005162.3
24272	MACC1	AC006111.2	AC073283.1	AL139089.1
24273	GHR	AF250324.1	FCRL6	CSRP1
24274	LINC02254	AC137936.1	SERPINA6	SPSB4
24275	FXYD4	RGS16	OR2A25	AC016575.1
24276	SLCO1B3	ADAMTS3	AL158011.1	GRHPR
24277	PLXDC2	AC132872.2	ISX	TMEM106A
24278	ADGRF1	RSAD2	OR1G1	GEMIN7-AS1
24279	AC007686.4	SYT2	AP006248.4	AC017071.1
24280	LINC02062	LINC02408	LINC02200	SMAD3
24281	MS4A7	CGB1	PCK1	LAMP3
24282	MEF2B	AL671883.3	AC008663.1	RBMY1A1
24283	AL139280.1	LINC00412	AC026336.3	AC126121.3
24284	GCM2	AP000255.1	ANGEL1	TRIQK
24285	ZPLD1	NMI	AC005837.4	FAM184B
24286	AC004706.1	GSC2	RGS9BP	AMDHD1
24287	PALLD	MMP25	LINC02684	LINC-PINT
24288	SLC35F4	RGS2	AP000786.1	CFAP58
24289	SLC17A3	JMJD8	ERVK9-11	GABRA3
24290	AL391415.1	LINC00612	AL133153.2	AC107398.4
24291	AC125613.1	KLF15	AL590399.1	SLC18A2
24292	CHRND	AC010245.1	AC027290.1	RFTN1
24293	PCSK1	SPON1	FP325335.1	PLCB4
24294	THAP5	AL161941.1	APOA1	AC087190.1
24295	AC007877.1	GRAP2	SLC25A45	SLC6A11
24296	AC009061.1	AC245140.1	CR381653.1	SYT16
24297	AL121672.3	DLX6-AS1	AC007663.3	GSDMB
24298	AC083841.1	LINC01136	AQP8	BCAR3
24299	MOGS	AC106744.1	DCUN1D3	RNLS
24300	AC096564.2	AC053513.2	LINC00623	JMJD1C-AS1
24301	AC106053.1	ZSCAN12	KIR2DL4	AC091133.4
24302	KIR2DL4	AC090948.3	AC108019.2	LZTS3
24303	AC108019.2	AC091946.2	LINC02683	IGFBP5
24304	AC092807.2	SCGN	CU633967.1	SUOX
24305	AL360013.2	AC022762.2	AL360013.2	AC078916.1
24306	OR5AU1	CXCL14	AC104574.2	HOXD-AS2
24307	DUSP27	SARDH	GCSIR	LINC02522
24308	PCDH9-AS1	LHFPL1	P2RY10	AP1M2
24309	AP005210.2	AL357079.1	AL158195.1	SCN1B
24310	GUCA2A	AP001341.1	AC010601.1	PPM1J
24311	ZHX2	AFDN-DT	LYRM1	EXOSC10-AS1
24312	CRTAM	AC008149.2	TP53TG3	AL137796.1
24313	LTF	AC009093.1	LINC00487	AL807742.1
24314	R3HDML	SYNJ2BP	PCDHGA11	DEGS2
24315	AL133482.1	MFGE8	AC007036.5	NRK
24316	AC099786.1	AL133445.2	APLNR	HOXA10
24317	SIRPB2	AC011815.2	TMOD4	SRCIN1
24318	CAMKK2	LINC02263	AP005019.1	PPP1R14B-AS1
24319	SORD	AC104459.1	RSU1	IDUA
24320	AL078645.1	AC009120.3	AC005256.1	RNF208
24321	LINC02438	AC132153.1	AC007877.1	SP5
24322	AP001999.3	AP000254.2	CTRC	AC004241.3
24323	THRSP	AL583829.1	LINC01705	AC098617.1
24324	LINC00460	PRR15L	NUTM2B	AC072028.1
24325	AC012173.1	CARD11	LINC02234	SERP2
24326	Z82196.2	ITPRIP	AL135999.2	AL109628.2
24327	LARGE-IT1	PRSS22	AL391261.2	AL356804.1
24328	AC007750.1	C12orf75	CYTH4	POLR1D
24329	CACNG1	C2orf91	AL136985.2	EVX1
24330	FCRL6	AC009315.1	MBNL2	PRDM16
24331	DIAPH2-AS1	PRORY	AC005523.1	PRELP
24332	AC022509.1	CAMK2D	AC008957.1	MTHFS
24333	AC097716.1	FAM197Y7	AC106772.1	IL10RB
24334	AC012467.1	VSTM2L	AC104407.1	SPAG17
24335	OR1Q1	PLOD1	AC073052.2	C19orf33
24336	AL022318.1	CUX2	AC106900.1	CTC1
24337	AL360178.2	APH1B	IDI2	EXOSC4
24338	AL117348.1	TSIX	MAFG	MAATS1
24339	AC245100.6	NMRK2	RPS27	LINC02762
24340	ST8SIA5	PECR	LINC01031	CSNKA2IP
24341	AL589765.7	AL109615.2	C4BPA	TAX1BP3
24342	BTBD17	APC2	AL021918.4	ISG20
24343	PTPRH	NIBAN2	GRTP1-AS1	FZD10-AS1
24344	AL359378.1	PRKACA	XKR4	KCNIP4-IT1
24345	AC004687.1	RSF1-IT2	CDO1	RASA4
24346	CXCL17	CAMSAP3	AC027343.3	AC128687.2
24347	AC025280.2	CYP11A1	AC026116.1	NPIPB6
24348	AL035665.2	AL355336.1	AP000474.2	DCXR
24349	AC126696.2	AC004522.5	AL391832.4	AL627309.1
24350	AC097487.1	AL512306.3	AP001992.2	CBX6
24351	AP000282.1	DNASE2	C4A	MIS12
24352	AL355922.3	THRB-AS1	AC034195.1	LINC01976
24353	AC003035.1	FCHSD1	AC242022.1	DNAH10OS
24354	AL078604.4	AC004974.1	C11orf86	ZNF341
24355	OR6X1	FAM83G	AL050343.3	NPIPA5
24356	LINC02499	AC098818.2	VNN3	LRRC3
24357	AC012613.1	AP005136.3	AC007637.1	SAMMSON
24358	AC005703.3	SLC9B2	AC004232.1	AL353572.4
24359	PEAK3	PLAT	ARID3C	TBC1D2
24360	SALRNA2	CREB1	AC005632.5	AC017083.1
24361	AC010260.1	AC097358.2	HIF1A-AS1	MT-ATP6
24362	AP000357.2	AL162718.1	AL449403.2	MCAM
24363	AC016526.1	AC100830.1	LINC01361	BX664615.2
24364	AC008601.1	AP001636.3	AL009031.1	IGHV1-24
24365	AL589787.1	POU3F3	CYP8B1	PCDH7
24366	AC111152.2	BTK	AP001360.1	AC078846.1
24367	AC018529.2	MROH2A	APCDD1L	DBR1
24368	AC007953.2	NFIX	AL589693.1	GK5
24369	KIAA0087	AL035412.1	AC006019.2	LINC01944
24370	AC073869.5	LINC02340	LINC01897	ZNF790
24371	AP000844.2	KYNU	KCND3-IT1	PINK1
24372	LINC01738	LOXL3	OR6C75	AC079140.6
24373	AC078864.1	SRGAP3	LINC02681	CLEC9A
24374	BX546450.2	HOXD9	AL021578.1	LINC02454
24375	BSPH1	AC009533.4	AC093904.4	OXTR
24376	SERPINB13	C6orf223	RAPGEF4-AS1	CLEC1A
24377	OTOL1	AC106772.2	AC092746.1	ZNF117
24378	AC117386.1	CLDN11	AL353693.1	GSTM5
24379	AC090607.4	AC066580.1	AC004882.3	AC064836.4
24380	AC022150.1	TBX21	TMEM235	DGCR6
24381	AC022182.1	PADI4	AC009041.1	IRF7
24382	AC079768.4	TRAV3	AC011591.1	PCSK6-AS1
24383	AP000942.2	LINC00867	NAT8	AL023806.1
24384	AC131902.1	AL137060.3	AL391839.1	AKNAD1
24385	VGLL1	CBS	AL157829.1	DSCR4-IT1
24386	AC073517.1	AC090826.1	HGD	CAND2
24387	AL137017.1	MYO1A	KRTAP4-7	TCIRG1
24388	AC080011.1	WASIR1	AC008738.4	AC100812.1
24389	AC092809.2	SNX33	AC231759.2	LITAFD
24390	AC008737.3	AC134312.5	LNCOG	TLE5
24391	AL591686.2	AC016745.2	Z99289.2	LRCH1
24392	LINC02562	AL139424.2	AC004990.1	CHRFAM7A
24393	LINC00239	ST6GALNAC3	LSINCT5	AC008429.1
24394	LINC01532	NFE4	AC068535.1	CRABP2
24395	LINC01093	WAS	LINC02483	TCL6
24396	OR10K2	AC005019.2	LINC02331	TMPRSS12
24397	GRIK1-AS1	AC068946.3	CMA1	RAB26
24398	SPAG11A	AL353596.1	AL353789.1	CADM4
24399	AC127522.1	AC004923.4	IL2RA	PHGDH
24400	AC068722.2	OXCT1-AS1	AL139035.1	CAB39L
24401	AP000777.3	INE1	AL139397.1	TMEM120A
24402	CLDN10-AS1	KDM7A-DT	AMTN	AC092335.1
24403	AL160413.1	MYH13	AC084866.1	ARHGEF35
24404	AC007610.5	FAT4	AC130352.1	AL450992.1
24405	AL161668.4	AC093388.1	AC010504.1	STIM2-AS1
24406	AP001107.4	AC005519.1	AC110048.2	ADGRG2
24407	AC093484.3	PSMA7	AL161457.1	ERICH3-AS1
24408	PPP1R18	CYGB	NUDT16	UTP14A
24409	MYL5	SIK1B	LINGO4	AL358333.2
24410	LINC00114	LINC00397	KLHL33	AL031259.1
24411	LMOD3	MIA	LINC02656	AL360270.3
24412	AC105290.1	CHST13	TAPT1-AS1	AL117335.1
24413	AC110048.2	SULT1A3	HABP2	NIPSNAP1
24414	SPDYE2	AC073842.2	FMOD	RIMKLA
24415	ACSM2A	LINC01405	OLFM4	INSRR
24416	SLC22A31	LTBP2	ADGRF5	AL590096.1
24417	AC137630.4	PFKFB4	ILDR1	PISRT1
24418	GPR20	EDN3	AP001924.1	AC090707.2
24419	SLC5A4-AS1	AC022916.1	LINC01876	WWOX-AS1
24420	AC005280.2	PODXL2	C7orf33	AC099661.1
24421	CKB	AC105227.1	FAM124B	ZNF853
24422	AP002428.1	NR4A3	PADI1	AC083798.2
24423	HEPH	LINC00551	AC008551.1	SLC35E4
24424	AC004466.3	GJA1	ST8SIA2	CTLA4
24425	CD177	MYO1C	AC068075.1	AC009264.1
24426	TIGD4	ANO4	AC011477.2	AL122020.2
24427	AC008083.2	FABP6	XCR1	PDP2
24428	PGM5P4-AS1	AL022162.1	AL365181.3	SLCO4A1
24429	AC015969.1	AC018638.6	BTNL8	ZNF350
24430	AC109479.3	CRB1	PLGLB1	B3GALT1
24431	AL121584.1	SRC	CD209	B4GALNT3
24432	AL137798.2	AC108471.3	VSTM2A-OT1	NIBAN2
24433	AC093278.2	RHOV	LINC01701	EGFLAM
24434	AC092130.1	NECTIN4	CLDN16	C6orf99
24435	CT45A6	AC093227.1	AC004944.1	AL590617.2
24436	HOXD12	AP001496.2	HLA-DMB	ZNF619
24437	AC010987.1	AL357075.4	AC008735.4	S1PR3
24438	AC007422.1	INTS12	AC009468.2	PGGHG
24439	AC023115.1	AC011297.1	LINC02397	JMJD8
24440	AC008125.1	AC007620.2	AC011322.1	ODC1
24441	AC139834.1	AL353708.3	GGT1	TCEANC
24442	AC138969.3	VAX1	LOXL4	MEA1
24443	UTP14C	LINC01341	AC015726.2	ANKFN1
24444	AC140134.2	AC011476.3	AL158839.1	AC073046.4
24445	IFNA1	AC010327.8	STOML3	SLC2A4RG
24446	AC008443.4	CXCL5	AC079801.1	ASAH2B
24447	AC087672.1	LINC01056	PSG5	LINC02432
24448	AL445288.1	AL513218.2	AL023553.1	SLC19A2
24449	AL136090.1	AC023024.1	AC117464.1	TERT
24450	AL356133.2	SLC48A1	AC091153.2	AP001033.3
24451	AL451137.2	MRGPRX3	AC099050.1	AC118757.1
24452	IFNA4	AP001005.3	PKP1	AC019257.1
24453	AC211486.6	AC112178.1	LINC02065	PLK3
24454	AL136369.1	LINC01887	AL357874.2	AC004080.17
24455	SPDYE8P	RNASEL	RETN	TGM2
24456	OR4F3	HAPLN3	AC010136.1	MGP
24457	AC234771.1	PEAR1	GCSAM	STAB1
24458	AP003555.2	SMIM2-AS1	AL035670.1	FOXP1-IT1
24459	AP007216.1	ZNF670	SLC22A10	IGSF11
24460	AC126755.3	ITCH-AS1	SPRR2D	AL161652.1
24461	AC109495.1	TIAM1	AC006003.1	AC008736.1
24462	AL591896.1	KIAA0753	TLR6	AC007406.4
24463	CT45A8	AL353732.1	AL451054.4	SLC35A1
24464	IGHV1-3	SYTL3	TMTC1	HAR1B
24465	IGHD4-4	ZBTB20-AS2	GTF2A1L	LINC02478
24466	IGHD5-5	AC010336.6	CRTAM	TANC1
24467	AL138997.1	PRELID3A	AC010884.1	HORMAD2-AS1
24468	IGLV3-26	OPRD1	AL603910.1	SLC43A2
24469	IGLV3-27	AL137127.1	AC245008.1	AC068338.2
24470	IGLV2-28	KLF2	LINC01307	AC002059.1
24471	IGLV3-29	MEIS1-AS2	AC083805.2	MARS2
24472	IGLV3-31	CARD14	OR51B4	HOXC4
24473	IGHVIII-22-2	TNNC1	AC013265.1	SLC2A3
24474	IGHV3-22	NR0B1	AC099684.1	AC011374.1
24475	PRR20B	ABRACL	GPR151	FNDC1
24476	PRR20C	GPR108	LINC00994	ATOH8
24477	PRR20A	RERG	AC027250.2	RPL7
24478	IGHD6-6	AC011503.2	AC025442.1	CDH19
24479	AL360089.1	AC003991.2	KRT4	ZNF415
24480	AP000808.1	CD7	AC024884.2	LRRC74B
24481	LINC01455	PFKFB3	SIT1	AL078600.1
24482	AC008496.2	AC010889.1	KRTAP24-1	SENP8
24483	IGHVIII-2-1	CARD8-AS1	AC008805.2	AC002456.1
24484	AC023469.2	SEPTIN10	FABP2	TIMP2
24485	AC005042.2	ZIC1	LINC01280	AC003965.1
24486	AL078612.1	DNAH10OS	AC005789.1	PGAP2
24487	AP000439.1	FBLL1	TNF	LRRC10B
24488	AP005233.1	NPIPA1	AC107909.1	BTG3-AS1
24489	AC012317.1	AL139124.1	AL121820.3	AL391840.3
24490	IGHD2-2	KRT28	AC018953.1	MBLAC1
24491	IGHD6-25	PPP1R14D	AL022724.2	LINC01249
24492	IGHJ1P	PRR19	AC016877.1	AC022613.2
24493	IGHD7-27	ADAP1	AC112229.2	PROSER2-AS1
24494	IGHJ1	LINC01829	AL358779.1	MPPE1
24495	IGHJ2	ANGPTL4	AC114341.2	NRAV
24496	IGHJ2P	AC087222.1	PIK3CD-AS1	PRSS45P
24497	IGHJ3	AC021594.2	AL449403.1	CLCN5
24498	AC093283.1	AL139393.1	AC009654.1	PPFIBP2
24499	AC091868.2	ZNF689	AC080188.1	MNS1
24500	IGHV3-6	C5AR1	AC012615.5	C2orf16
24501	IGHVIII-5-2	POC5	AC012360.2	LINC02468
24502	AC127459.1	B4GALNT4	RPS6KB2-AS1	DOCK2
24503	AC007193.3	AP000688.1	NDUFV3	WDFY3-AS1
24504	AC113391.2	CCDC186	AL450163.1	MEF2C-AS1
24505	AC113391.1	Z82243.1	DHRS12	SPTSSA
24506	ATG10-AS1	PAXIP1-AS2	AC092068.1	TMEM271
24507	AC026726.2	MAP4K2	ERVH48-1	IGDCC4
24508	LINC01942	CHFR	OR2L2	DHRS7
24509	AL117341.1	FFAR1	AC068987.3	AC025171.3
24510	IGHD1-20	LINC02550	AL009179.1	MAP2K5
24511	AC246787.2	AL132780.2	NUTM2G	LINC00564
24512	IGHD2-21	INTS9	LINC01258	PVALB
24513	IGHD3-22	NSUN7	SMIM15-AS1	MACC1-AS1
24514	AL121781.1	AC011978.2	IP6K3	AC091982.3
24515	IGHJ6	PLXNB1	AC008781.3	HLA-DPA1
24516	IGHJ4	LINC00632	AC144831.1	DSCR9
24517	IGHJ5	AC104506.1	PHF11	AZU1
24518	AC009412.1	AC107375.1	AL078644.2	SLC6A12
24519	AC005920.4	AC016597.1	AC127537.1	LMLN-AS1
24520	IGHD6-19	SLC26A2	AL161449.2	TTC25
24521	RNF216-IT1	SERPING1	DSCAML1	ABHD2
24522	RSC1A1	ITGB1BP2	GIMAP5	ABHD16B
24523	AC239727.1	AL158071.5	OR4D1	PURPL
24524	AC037450.1	AL034405.1	HCG20	LINC00884
24525	AC009227.2	RPL35A	AC005261.2	GET4
24526	IGHJ3P	HTR1F	AL035603.1	PRICKLE1
24527	AL034430.2	AC005908.3	MZB1	ASPRV1
24528	AL034430.1	AL356776.2	LINC02627	AL359643.3
24529	LINC00462	PHTF1	OVAAL	SCRN2
24530	AC009495.1	PABPC5	NCEH1	GSTO1
24531	GCG	AC131235.3	C1orf68	SCN1A-AS1
24532	IFNA10	AC061958.1	CER1	ANGPTL4
24533	IFNA7	RPL9	AC147067.2	VASH1
24534	OR2Y1	ZNF814	CPN2	AC104633.2
24535	IGHVII-1-1	FAM66A	CPB2	PARD6G-AS1
24536	IGHD1-1	PELO	AL163636.1	LINC02731
24537	SLC9A9-AS2	SLC9A3	PATE3	IVD
24538	IGHD1-7	SFXN4	AL691403.1	ZFP64
24539	AC021491.3	ZFP57	AC023421.2	KIAA1191
24540	AL121796.1	AL136972.1	AL139354.1	LINC01115
24541	IGHV3-19	PPP2R5B	CERS6-AS1	ZNF707
24542	IGHVIII-16-1	AC005005.3	SULT6B1	AC005014.4
24543	IGLV3-32	AP006333.1	AC011825.4	RINL
24544	IGLV2-33	FGF11	SEZ6L	SCARB1
24545	IGHV5-10-1	AC068790.7	SMTNL1	BOK
24546	AC093734.1	NR2E3	AC114811.2	ZSWIM5
24547	AC009387.1	AC026402.2	AL450467.1	CDKN2A
24548	IFNA21	ITM2A	LINC00222	HIST1H4I
24549	AL445623.1	SLC47A2	IL31	LINC01447
24550	IGHD1-26	HAS1	C1orf105	GRIK4
24551	IGHD2-8	KCNK5	AC079305.1	EPB42
24552	IGHD3-9	AC107214.1	MYOT	SSTR2
24553	IGHD3-10	AC024028.1	CABP4	UCK2
24554	IGHD4-11	AC128687.2	CHRM5	LDLRAD4
24555	IGHD5-12	MAP3K11	LINC01164	DEPDC1-AS1
24556	IGHD6-13	GCFC2	AC097462.3	ZFHX4
24557	IGHD1-14	TXNRD2	AC008937.3	AL135999.1
24558	IGHD2-15	DOHH	AL592402.1	MRM1
24559	IGHD3-16	AC005962.1	AC005828.2	AC142472.1
24560	IGLV2-34	AC090692.2	LRTM2	KATNAL2
24561	LINC02621	OGFRL1	OAS2	STARD4-AS1
24562	L34079.2	KIAA1210	PROS1	GPR156
24563	IGHV7-4-1	CMPK2	EPN3	AC006357.1
24564	AC090124.1	ARNTL2	SPARCL1	MAP2K2
24565	AC008063.2	AC015726.1	SULT1A2	OR10J1
24566	AC005392.1	GNAS-AS1	AC108134.3	AC079915.1
24567	CT45A7	AC016026.2	MIR181A2HG	TPK1
24568	LINC02758	AC087175.1	PSMD6-AS1	AC007163.1
24569	AL049569.1	FOCAD-AS1	SH3BGRL3	ABCA2
24570	AL451048.1	AC023510.2	LILRB2	AC138028.2
24571	AL031386.1	AC093642.7	ZNF560	SMIM4
24572	AL355994.3	COX6A2	AP000553.3	MXRA8
24573	LINC01077	STYK1	AC009021.1	AL049795.1
24574	IGHVIII-5-1	AC005329.1	SLAMF8	AC104596.1
24575	AC134312.4	AC006946.3	AC013267.2	RPL5
24576	GFOD1-AS1	AL357033.1	DBH	AC048341.1
24577	AL049594.1	PDIA5	TRIM63	ACSL1
24578	AL157413.1	XAGE1A	RGS13	NBPF9
24579	IGLJ2	AL139232.1	AP003128.1	MVK
24580	A2ML1-AS2	PDSS2	AC074139.1	HIST1H2BF
24581	AC003988.1	AC114284.1	AC087286.4	AL138966.2
24582	MAGI2-AS1	CHRM3-AS2	AGR3	NUDT18
24583	AL450267.1	LOR	AC087289.5	CMTM8
24584	AC008738.6	EIF3J-DT	AC109347.2	RPTOR
24585	AC104119.1	KRT222	OR2A7	GOLGA6L6
24586	AC002072.1	AC131009.1	FCRL4	AC083843.2
24587	AC006262.3	NRAP	FGF10-AS1	SDCBP2
24588	HIST2H3C	ZNF503-AS2	TNS4	GNAS-AS1
24589	IGHVII-40-1	AC069366.2	AL512363.1	IGLL1
24590	IGHVII-46-1	ARHGEF25	AC116447.1	Z93241.1
24591	IGHV1-45	FKRP	AL445224.1	CAVIN4
24592	IGHV3-30-2	CORO1B	ADIPOQ	AF131215.2
24593	IGHVII-30-1	SLC9A3R2	AL391704.1	FTSJ1
24594	AL606970.5	PRRT2	AC007126.1	ITGA2B
24595	USP17L30	TUBGCP4	IGLV4-60	CNKSR1
24596	USP17L29	AC011593.1	ZBP1	EFNA1
24597	USP17L28	TPD52L1	Z99916.3	LINC02447
24598	USP17L27	TAP2	AC005692.1	AC104984.3
24599	AL121956.4	TERC	AC068418.2	SPRY2
24600	SPON1-AS1	AC008608.2	AC097450.1	ANKRD2
24601	USP17L23	AQP6	AL354793.1	YBEY
24602	AC008808.1	AL596094.1	ERP27	AL592211.2
24603	TRBV22OR9-2	WAKMAR2	UGT2B15	CERS6
24604	AC020907.4	KIF26B	AC079336.5	BMP2
24605	AC002511.1	DHRS11	AC007383.3	AC008269.1
24606	LINC01402	AGBL4-IT1	DIO2	OR2A1-AS1
24607	AC013451.1	AL353795.2	C18orf32	PDK3
24608	AP005380.1	MEG8	KRT81	VPS35L
24609	AC018978.1	SPATA2	AC089984.1	PPFIA2-AS1
24610	IGHVII-30-21	UPK3BL2	OPN5	MATK
24611	IGLJ6	KANK3	CLVS1	ATP2B4
24612	IGLJ5	SMOC1	LINC00896	CNDP2
24613	AL353152.1	AL138694.1	APOL1	PID1
24614	IGLJ4	SPINT1-AS1	AC131254.1	DNAJC30
24615	AL357874.1	AL355612.1	LINC02809	FGA
24616	AC008162.2	AC087683.2	LINC02202	AL020995.1
24617	AC008808.2	RBM43	AC233976.2	USP2-AS1
24618	AC022441.2	LINC02151	AC018545.1	AATK
24619	AC122694.1	DIPK1A	IFI27	RGPD4
24620	AC087190.2	AC012485.3	AC244453.2	NKAIN2
24621	USP17L5	AC006387.1	AL589743.1	AC018557.1
24622	IGHV4-39	LINC01448	SLC25A48-AS1	ZNF613
24623	IGHV3-50	AL662791.2	AC009567.1	AC021097.1
24624	IGHVII-49-1	AL136172.1	NEK10	AC073365.1
24625	IGHVIII-47-1	AL158167.1	CLMP	LAMC3
24626	ALG13-AS1	ABCA9	TCEA3	AC109466.1
24627	IGLC4	MYLK-AS1	PLEKHA7	AC105383.1
24628	AP005202.2	AL589745.1	TAPBPL	MOGS
24629	AP001021.2	PDE8B	INSL4	GDNF
24630	AP001094.1	AL391987.4	BACE2	PLAAT1
24631	LRRC30	OR1N2	GSTCD	PSMC1
24632	AL031121.3	AC080089.2	CST9L	TSPAN7
24633	AC093525.5	AL157936.1	LINC01543	AC109782.1
24634	AC025754.1	FTCD-AS1	GRAMD2B	EFNA4
24635	DEFB116	LYPD3	MMP24OS	NPIPB15
24636	AC009229.3	PXDN	MYRIP	SLCO6A1
24637	AC009229.2	AC138646.1	AC004988.1	AL356776.2
24638	AC006369.2	ADAM11	RASSF6	SSX2B
24639	AC011474.2	AL162311.3	RERGL	C15orf41
24640	IGHV3-57	PCDH11Y	BX088651.4	LRRC1
24641	AL158198.1	CUEDC1	AL359233.1	CA8
24642	AC008474.1	PTH2R	AC019186.1	AC092720.1
24643	AC073176.1	LINC01644	AC003986.3	AL034417.4
24644	AC141586.2	LINC00987	LINC01354	CADM3
24645	AC003965.2	BMF	CD4	AC125437.1
24646	LINC02061	AL355377.3	DUXA	AC092849.3
24647	AC114488.1	LINC01033	ACSM2B	HELB
24648	ITCH-IT1	AL731533.2	AC106791.2	EML2
24649	AL354994.1	SHROOM4	CERS4	ZNF836
24650	AC009965.1	MYZAP	TRAV26-2	CFLAR
24651	AP002340.1	WDR41	TRAV23DV6	NACC2
24652	IGHV4-55	DLGAP3	LINC02461	NOG
24653	AC016735.1	TRARG1	AF181450.1	ACOXL
24654	IGHV7-56	AL359258.2	LINC02100	LINC01138
24655	AL020996.3	CATSPERE	TAF11L12	TNFAIP1
24656	AC008992.1	CDKL4	AL031429.2	AL445430.1
24657	AC011507.1	MFSD9	AP003064.2	FABP1
24658	OR2S2	LY86	AC012038.1	AC008073.2
24659	MCTS2P	AC011815.1	MRGPRX1	DNAJC22
24660	AC135782.2	CCDC78	AL008638.6	TOLLIP-AS1
24661	AC000113.1	SHROOM2	AC020980.1	AC026367.1
24662	AC009806.1	CRKL	LINC02031	SLC41A2
24663	AP002993.1	FGF19	SPDYE17	MSI1
24664	AC022034.4	AC064869.1	LINC02488	AC023794.3
24665	DEFB115	AL136317.2	AC117522.2	AC006449.2
24666	IGLJ7	GHET1	LINC01779	NINJ1
24667	LINC01627	AL358335.2	TRAV29DV5	WIPI1
24668	AL121872.1	GLI2	LINC02598	NFASC
24669	Z83818.2	NPL	AL022310.1	GLRB
24670	TRMT2B-AS1	SMTNL2	C1orf137	ZNF224
24671	AC005736.2	ABCF2	AC037459.3	AC232271.3
24672	AP001972.2	PRTN3	AP003068.3	DISP3
24673	AP001972.1	AC009318.4	TRAV8-7	ESR2
24674	AC008738.7	CACNG2	IGKV1OR22-5	AC034159.2
24675	AC027801.4	RNF14	IGHV3-7	EWSAT1
24676	AP001631.1	TNFRSF25	IGHV4-4	LRRC8B
24677	IGLJ1	MYD88	UPP2-IT1	PRICKLE3
24678	IGHVII-43-1	AC140481.1	AOAH-IT1	NSG2
24679	IGLV3-10	FAM171B	AC026433.1	PROSER3
24680	AL391119.1	KCNJ4	AC040936.1	AC239868.1
24681	AC099506.3	AP000525.1	AC107882.1	AWAT2
24682	AL023653.1	ZBTB12	AC005277.1	IRAK1
24683	OR13H1	AC087883.2	AC084167.1	AL121985.1
24684	IGLV3-25	LINC02680	AC104304.3	LSM10
24685	IGLVVI-25-1	NPFFR1	KRTAP4-16	SESN1
24686	AC097381.2	KLK10	AC005050.2	TBX2-AS1
24687	IGHV1-14	DHX58	AP003100.1	AL024508.2
24688	IGHVIII-13-1	MXRA8	AL049871.1	C5orf56
24689	IGHV3-13	UBE2K	AC011352.3	HOXC5
24690	CT47A2	NCCRP1	PRICKLE2-AS3	ABCA7
24691	AC091047.1	CLSTN3	THOC7-AS1	ZNF180
24692	CT47A4	AC005208.1	AC091151.5	MIR4458HG
24693	USP17L24	AC138305.1	FABP9	AC009318.1
24694	AP000812.4	LINC02822	TRGV8	AC023157.3
24695	DEFB131B	ASPG	AL162734.1	DPCD
24696	KRTAP10-3	ITPK1-AS1	OR11H1	SH2D2A
24697	AC068014.1	AL590652.1	AC007350.1	LPAR1
24698	IGLV3-19	AL035696.4	AC091885.2	LRRC29
24699	IGLVI-20	AL158211.3	IGHV6-1	KRBA2
24700	IGLV3-22	SCN9A	LINC02121	AC007029.1
24701	IGLVVI-22-1	CYP3A4	OR6K6	SYNGR1
24702	USP17L18	CLEC12A	OR6K2	AC027097.2
24703	USP17L17	EVC	AC006538.4	AC004816.1
24704	USP17L15	GBX1	TRAV12-1	GABRA2
24705	IGHVII-28-1	AL513477.2	AL121790.2	KIF21B
24706	CT47A5	KIF5A	FP236383.3	CTSZ
24707	IGHD3-3	TMEM63B	SLC6A1-AS1	ARMC2
24708	AC092442.1	PAPPA2	IGKV1D-42	TBX3
24709	IGLV2-23	SYNDIG1	IGKV1D-12	TRAPPC2
24710	IGLV3-24	GNB1L	AC069113.2	AL135744.1
24711	IGHV1-12	LINC01070	CECR3	AC005332.2
24712	IGHV3-11	HS6ST2	AL355816.1	LINC02564
24713	IGLV2-11	PDF	TRAV5	ZNF878
24714	IGLV3-12	AC109133.1	AC008663.3	LYPD1
24715	IGLV3-13	LINC02094	AP001269.1	AC099521.1
24716	PRR20D	ADAMTSL5	AL049548.1	AC018695.3
24717	AC005625.1	ACAP2-IT1	AL160408.6	GATD3B
24718	AC089999.1	AC104472.5	LINC02000	ADI1
24719	ZBTB40-IT1	NPNT	AC108516.1	TMEM150C
24720	AL133465.1	C9orf163	NTN3	LINC00653
24721	CT47A3	SLC2A1	AC005901.1	AC104564.3
24722	AC092142.2	AC134978.1	LINC02695	CCDC85C
24723	AC136443.4	MYORG	OR13C2	SNHG26
24724	AC009167.1	ACER1	AL355076.2	PTPN14
24725	AC092669.1	UBE2D2	AC009276.1	SLC25A28
24726	AC011462.2	CARD10	KIR3DL3	SLC2A5
24727	USP17L13	TACSTD2	AC006272.1	LMCD1-AS1
24728	AC007403.1	AL138955.1	AC011468.3	AL157935.1
24729	AC090735.1	AC009244.2	ZMYND10-AS1	GRK4
24730	AC008786.1	LRP3	AC015878.1	AC022730.4
24731	AC073575.1	AP003778.1	AP005242.1	FAHD1
24732	NKX2-2-AS1	RPEL1	LINC01181	FBXO41
24733	AL121759.2	AC024337.2	TAAR6	FILIP1L
24734	AC002401.2	GKAP1	TAS2R16	A2M
24735	AC093627.2	AL161421.1	AC000372.1	MYCBPAP
24736	AC021785.1	AC093390.2	AC003975.1	TEAD2
24737	AC092839.2	EMID1	AP002840.1	CCDC134
24738	AL590609.3	GRM6	AC013452.2	HOOK1
24739	AC087190.3	CAPN11	AC010731.3	AC022832.2
24740	SSTR4	AP002761.3	AL583810.3	CACHD1
24741	IGHVII-33-1	TFAP2E	AC023394.1	TCAF2
24742	IGLJ3	AC008280.3	AC087620.1	A2M-AS1
24743	AF111169.1	AC107959.1	AC004448.5	AL445209.1
24744	AL583859.1	EME2	AC084838.1	DUX4
24745	AL354916.1	AC100858.2	AL353688.1	ZDHHC8
24746	IGHV7-27	PCDHAC1	AC064802.1	DNAH9
24747	USP17L22	ZIM3	AL161644.1	AC023632.2
24748	USP17L21	ELSPBP1	Z82244.1	ERGIC1
24749	USP17L20	AC005911.1	AP001381.1	AL365226.1
24750	IGLV3-7	LINC00514	AC073941.1	AL590681.1
24751	USP17L10	NUTM2D	AC125611.3	LINC00847
24752	H2BFS	AC046129.1	AC010551.3	SERTAD2
24753	AC211486.8	ACSL6	KRTAP16-1	LINC02336
24754	AC211486.7	MTRNR2L4	AC002368.1	ROM1
24755	CRYAA	AC099332.2	IGHV1OR16-1	IL16
24756	AL162399.1	ETV5	AC074050.3	MT1E
24757	USP17L26	PRR7	AC079466.2	AC083843.1
24758	USP17L25	AL662884.3	LCAL1	SPEG
24759	IGLV3-15	ZNF831	AP006216.3	ADD2
24760	IGHVII-26-2	C1QTNF8	UBTFL1	TAP2
24761	IGHVIII-26-1	ATP5MGL	AC131211.1	GPR137
24762	IGHV2-26	AC022167.2	AL355596.2	MATN2
24763	IGHV3-25	LINC01425	AL807761.3	LINC01277
24764	AL592430.2	FUT6	AL451042.1	CORIN
24765	IGHV3-37	SLC22A4	ARPP21-AS1	BCL7A
24766	IGHV7-34-1	ABALON	LINC02033	DENND11
24767	AC092296.4	MTO1	TRGV11	TMEM217
24768	AC010733.2	AC009950.1	AF001548.1	AC012485.3
24769	AC025280.1	AC109454.2	AC091906.1	MREG
24770	AC008940.1	AC010999.2	AC021088.1	AC092667.1
24771	AC010551.1	TRIP6	AC008687.3	AC008752.1
24772	USP17L11	SLC40A1	AC112491.1	FAM81A
24773	USP17L19	RND1	AL583722.1	AC012645.1
24774	IGLV3-2	ARMC7	AC099509.2	AC008555.5
24775	IGLV4-3	SUCLG2-AS1	AC026408.1	SLC45A3
24776	IGLV3-4	IRS1	AP001062.2	LINC02709
24777	IGLV3-6	HSD11B1-AS1	AC123595.1	AL139393.3
24778	AC018861.2	SMAD3	AC074132.1	AC114760.2
24779	AC034238.2	TGFB2-AS1	AC007283.1	ITPKC
24780	AC034238.3	GLUD1	TGFA-IT1	RIOX1
24781	CT47A7	CD22	LINC01444	GALNT14
24782	CT47A8	AC026367.3	OR7C2	SNAP23
24783	CT47A9	AL596442.2	OR7A10	PHYHD1
24784	CT47A10	PHLDA2	AC124276.2	S100A11
24785	USP17L12	AC073476.3	AP005131.2	NRCAM
24786	AP003498.1	AC007342.1	TRHR	AC009283.1
24787	AC011257.1	ENAH	AC005100.2	NOXRED1
24788	AC100822.1	SOX7	BPIFB6	OGDHL
24789	AC116362.2	SIGLEC10	LINC01834	CPN1
24790	IGHV3OR16-15	NKX2-5	AP000426.1	NPIPB2
24791	IGKV2D-28	MAP1LC3B2	AC005726.4	AC006076.1
24792	IGKV2D-29	AC015563.1	AC051618.1	KAZALD1
24793	IGKV2D-30	AL354919.1	AC093725.1	NOX5
24794	IGKV3D-31	WDR86-AS1	AC107396.1	LINC01473
24795	OR5AK2	AC007402.2	AC008761.1	IRF9
24796	TTTY21	MID1IP1	AC010463.2	AC093866.1
24797	AC138907.2	DCAF8L2	AC104051.1	AC117528.1
24798	AC009511.1	GNB3	IGLV8-61	CDH24
24799	AC138907.7	ZNF827	AL359745.1	C2orf78
24800	AP000552.2	AC008591.1	AC103681.2	EPS8L1
24801	TBL1XR1-AS1	CSAG3	LINC01720	AC007279.2
24802	AC008250.2	MAGEH1	AC023762.1	ZNF385A
24803	LINC01839	DCTPP1	IGHVIII-76-1	FCRLB
24804	AC005154.3	C2CD4D	IGHVII-74-1	SMG7-AS1
24805	IGKV3OR22-2	AC124254.2	IGHV3-73	NOXA1
24806	AP000550.2	EBF4	NPBWR1	AL356966.1
24807	AL163974.1	MAPKBP1	AL512310.9	NRM
24808	MIR381HG	ZCCHC2	AL031767.2	ELF5
24809	IGLV1-62	PLEKHN1	POTEB2	FAM215B
24810	AL513523.4	ADAMTS13	AC084149.1	COL25A1
24811	AC138907.3	ZNF253	IGHV5-51	AC087623.2
24812	IGKV2D-23	AC008825.1	AL390760.1	PIGA
24813	AC018714.2	SAMD14	AL592309.2	AC107241.1
24814	AC245128.3	NTF3	PLCL2-AS1	SP8
24815	OR6Q1	AL356481.1	AL359918.2	AL035446.1
24816	TP53TG3B	AC243829.1	AL513164.1	MMP11
24817	AC141257.2	AC022613.1	AP001464.1	AC006213.2
24818	AC138869.2	TMEM207	TRBV29-1	AC069544.1
24819	AC145350.4	ITGB8	AC027309.1	JAZF1
24820	AL355300.1	LINC00926	AC003009.1	BOK-AS1
24821	OR10R2	ARHGAP36	AC104462.2	ARF4-AS1
24822	AC129102.1	ARMCX6	RNF225	AC009411.1
24823	AL109767.1	AC007743.1	PLA2G2E	ASL
24824	OR1S2	SV2A	AC012558.1	ETV6
24825	AC092941.1	STBD1	AC110809.1	HOXA-AS2
24826	IGLVV-66	ACOX3	AC009720.1	EBLN2
24827	IGLV10-54	LHFPL5	AC091180.5	F10-AS1
24828	AL137026.2	AL162274.1	AC007686.5	SULF2
24829	IGHV3OR16-9	BRINP1	AC008558.1	AC114271.1
24830	IGKV1D-33	FLNC	OR4A16	NOTCH1
24831	IGKV3D-34	LINC00507	AC092845.1	LARS2
24832	C1QTNF9-AS1	PRXL2C	OR7G1	PSENEN
24833	SPATA13-AS1	AL512625.1	AC114498.1	DYM
24834	AL354743.2	AC073050.1	PGLYRP3	PLK5
24835	OR5B17	LINC01504	AP003043.1	HCN4
24836	OR10W1	ASPSCR1	AC011388.1	VANGL2
24837	AL355097.1	RIMBP2	AL031767.1	TTC6
24838	IGKV1D-35	PRR29	IGHV4-61	MIR3681HG
24839	IGKV2D-36	ARRDC3	AC108199.1	AC024361.2
24840	IGKV1D-37	AC093496.1	AC025946.1	WNT11
24841	IGKV2D-38	SYT5	AC022150.3	ZNF862
24842	IGKV2D-40	AC006511.4	AL121938.1	KLB
24843	AC008574.1	ST5	LINC02648	ZNF837
24844	LINC02214	LRRTM2	AC022100.1	AC078881.1
24845	AC016556.1	TCEAL8	AC105105.2	TPCN2
24846	AC008669.1	SLC9C1	AL355075.2	AC007390.2
24847	AC245884.1	AP000223.1	AC007271.1	OR2AG2
24848	IGLVI-63	B3GAT1	IGHV3-47	AC083806.2
24849	AC074033.1	HMMR	AC091163.1	VWCE
24850	IGKV1D-32	AC103769.1	OR5AR1	NKX6-1
24851	TAS2R9	SCUBE3	AL445218.1	ARHGEF5
24852	AL591684.1	AC005722.3	TRIM64C	AC022523.3
24853	AL161669.1	ALG1L9P	OR4C5	ACBD4
24854	IGKV2-36	MYCL	AL731533.3	LINC00167
24855	IGKV1-35	KCTD15	AC106822.1	FARS2
24856	OR5F1	EMC6	OR5M3	PRRT2
24857	OR5W2	AC022893.1	AL139254.3	IRF4
24858	F8A2	AC129915.3	AC118754.2	AC073343.2
24859	AC094104.1	SMIM5	TRIM49D1	RILP
24860	AC094104.2	AC093898.1	SYNPR-AS1	AC106744.2
24861	AC009055.1	AC022239.1	CXXC5-AS1	ANKMY2
24862	OR5M9	RASGRP3	IGKV1OR2-108	MGAT3
24863	AC023669.2	LINC02460	AC141257.1	LMAN1L
24864	AC068535.2	AL138479.2	OR5M1	CHST10
24865	AC073987.1	ZDHHC11B	OR5M10	GREM1
24866	AC011383.1	RUFY3	OR11H6	ATP2A1
24867	AC025465.3	Z69666.1	MT1HL1	HLA-DRA
24868	NLGN4Y-AS1	EIF3K	TGM6	C7orf57
24869	AC010723.1	AC093677.2	AC073626.1	KANK4
24870	TTTY1	TMIGD2	DUPD1	CENPB
24871	TTTY2	ANXA4	MAGEE2	PRR23C
24872	AC073325.1	ZFYVE26	AL583839.1	MXD3
24873	LINC02038	KRBOX1-AS1	AC000067.1	AC012178.1
24874	SPRR1A	AC127024.2	TRGV5P	AC079790.2
24875	LINC02637	LINC01388	AC019209.1	CATSPERE
24876	AC016994.1	AC103858.1	EGFLAM-AS1	AP003307.1
24877	IGKV1D-27	RNF150	AC100836.1	AC107223.1
24878	IGKV3-34	AL049543.1	AC091435.2	GOLGA6L1
24879	AC233992.1	EXOC6B	AL359834.1	PRDM1
24880	TONSL-AS1	LINGO3	OR1S1	LDHAL6A
24881	OR5D14	CTRL	GLYATL1B	CLEC4C
24882	IGHV1OR16-3	AL359881.3	OR10Q1	COL28A1
24883	AL136528.1	AL353608.1	IGHV3-41	TMPRSS6
24884	IGLVIV-53	AC110792.4	AC024579.1	PCBD1
24885	IGLVI-56	TCTA	AC092966.1	CFAP299
24886	IGKV1OR22-1	RRH	LINC00370	AL034417.3
24887	TTTY1B	CHN2	MYO16-AS1	AC090578.1
24888	AC117373.2	NSMF	LMO7DN-IT1	PAX2
24889	NPY4R	TMEFF2	AL450468.2	U2AF1L5
24890	AC008175.1	ZNF184	IGHVIII-25-1	AL121904.2
24891	RBMY1J	HEPN1	AC022447.1	AC067852.3
24892	IGKV2OR2-2	EIF4A1	AC110058.1	AL451165.2
24893	AC136428.1	C3orf56	AC132216.1	PTER
24894	IGHV3OR16-13	LINC01596	AL358176.4	CASC1
24895	IGHV3OR16-12	LGI4	AL391095.2	AL713998.1
24896	AC009166.1	LINC00237	AC007349.1	SMPDL3A
24897	AC063980.1	HDAC8	LINC01768	PGPEP1
24898	AC133551.1	AL662884.5	TRAV8-1	RPRM
24899	AC136616.3	AC099560.1	AC117500.3	RMND5B
24900	TTTY6	CHRNA3	AC092674.1	AL390198.1
24901	IGKV2OR2-8	EPB41L4A-AS1	AC025244.2	AC044873.1
24902	SPINK14	AC008734.2	LINC01267	AL020997.5
24903	IGKV2OR2-7D	PFN4	BECN2	LINC01824
24904	IGKV2OR2-10	HTR6	AC105031.2	PHOX2A
24905	IGKV1OR2-9	PDE9A	AC025252.1	AC015813.3
24906	AC135388.1	ASMTL-AS1	AC091062.1	BMP7
24907	AC055717.2	IHH	AC007099.1	ZNF527
24908	OR6N2	PLCB4	AC018716.2	ADM
24909	TRGVA	FGF8	IGLV3-30	RIPK4
24910	AC021055.1	NME9	IGLV3-16	NFIA
24911	SNHG28	AC107294.2	AC012433.2	POTEB3
24912	IGKV1OR2-3	SLC43A2	AC010760.1	AC090469.1
24913	IGKV1OR2-11	OR52N1	AC010420.1	LINC02405
24914	IGKV3D-25	C5orf30	RASA3-IT1	AC087752.3
24915	IGKV2OR2-7	ZNF157	OR8U1	DECR1
24916	AC117500.6	ATP5MPL	OR8K1	AC084809.2
24917	IGKV1OR2-118	ACVR1C	CR383656.12	LINC00654
24918	TTTY3	MFSD2A	NMS	CHKA
24919	CDY1	MMRN2	AC008750.1	AL080276.2
24920	TTTY4C	SLC6A17	AL357315.1	FBL
24921	OR4F16	AC023283.1	IGLV9-49	PLIN2
24922	OR4F29	AC021016.3	AC093297.1	LINC02475
24923	AL732372.1	AL512283.2	AC010618.2	RTP3
24924	DAZ3	TRIM15	AC026620.2	AL135878.1
24925	BPY2B	AC087667.1	AC092807.1	UBE2D3-AS1
24926	AC011841.1	AC009501.3	AC067773.1	LINC02211
24927	AL645608.5	C1QL2	EGFLAM-AS3	LINC02531
24928	AC012307.1	LRRK2	AC069549.1	AP000550.1
24929	FAM138A	ATG2B	AC093520.1	TUBB4B
24930	AC136616.2	CDH12	LINC02678	AC005523.1
24931	TRGVB	VWA5B2	AC113189.1	LINC01242
24932	TRGJP1	HHIPL1	AC004551.1	ZNF600
24933	TRGJP	AC008088.1	AC114277.1	AC009570.1
24934	AL158834.1	MME	AL162408.1	CYP51A1-AS1
24935	AC011718.1	AC106795.5	AL583859.3	MAN2B1
24936	TRGJ1	AIF1L	AL136322.1	HAGLROS
24937	TRGJP2	DEF8	AC055758.1	TLCD3A
24938	TRGJ2	AC097359.2	LINC02704	TTN
24939	AC108002.1	FAM236B	AC090138.1	AL391839.3
24940	AC011676.3	BDNF	AC021713.1	NSUN3
24941	AL627309.2	AC004854.2	AC090227.3	AL645940.1
24942	IGKV2D-18	CU638689.4	AC008957.2	SGMS2
24943	IGKV2D-19	PHKA1	AC012157.2	HIVEP2
24944	IGKV3D-20	PPP6R1	AC011500.3	DMTN
24945	IGKV1D-22	GPR37	AL731684.1	GEMIN8
24946	PRYP3	AKIP1	AC010998.1	AC117422.1
24947	BPY2	AC107398.5	LINC02697	HOXA7
24948	TTTY4	UNCX	AC144568.2	IL17RE
24949	TTTY17A	AC007342.5	AC091027.2	MPST
24950	AL356017.1	DPP3	AC025465.2	SERINC2
24951	AC011120.1	AC109349.1	AC074035.1	AC084871.3
24952	AC108747.1	AC108449.2	L34079.3	AL049796.1
24953	AC007527.2	IL18R1	AC104791.1	LINC02484
24954	TTTY4B	DAG1	LINC01079	CCDC87
24955	IGHV1OR16-4	AC004832.4	AL160035.1	ZFP57
24956	SLC22A24	AC244093.4	AC073336.1	AL355499.1
24957	AL589702.1	CTSO	AC116366.2	PRR35
24958	FAM41AY1	SERTAD1	AP003501.2	DNAH11
24959	TTTY6B	C1orf143	IGKV1D-39	GUCY1B1
24960	AC007359.1	TRPC3	AP000755.2	LINC01607
24961	AC106738.2	AC010883.1	TET2-AS1	PLEKHH2
24962	IGHV2OR16-5	EFS	BX284656.2	AC092159.1
24963	OR5B3	NEK5	AC005086.2	SLC11A1
24964	OR10V1	FLCN	AL133240.1	AL442125.1
24965	AP001458.1	E2F5	AL845311.1	AP001922.5
24966	OR4D11	CLEC1A	AL135785.1	ZNF711
24967	IGHV3OR16-8	AC234031.1	AC090164.3	AL591623.1
24968	TTTY17B	RUSC1-AS1	AC124861.1	PTDSS2
24969	TTTY3B	MATN1	AQP12A	AC019129.2
24970	IGHV3OR16-6	PART1	AC009432.1	ANKRD9
24971	IGHV3OR16-11	MRPS36	AC093833.1	LINC00294
24972	AC140658.2	AP000897.1	AL365273.1	NDUFAF7
24973	AL132708.1	AL391422.3	AC009229.1	LINC00539
24974	AL355102.5	KLHDC8A	KRTAP19-2	ATG9A
24975	AC009531.1	PKDCC	TRBV8-1	DCAF10
24976	AC011990.1	AP000944.6	TRBV7-2	AL035461.2
24977	AC068295.1	ABCC11	AC091819.1	DACT3
24978	IGKV1OR10-1	CLEC10A	AC026347.1	AC244102.4
24979	AP002358.1	NEK6	AP000820.1	ACY1
24980	IGKV1D-17	HMOX1	LINC02578	AL049541.1
24981	AC022486.1	S100Z	OR13J1	C8orf37
24982	FAM41AY2	AC108673.3	IFNB1	AC025181.2
24983	FAM224A	AC011468.1	AC005392.2	MAP3K12
24984	AC007907.1	AC092805.1	AC015660.2	ADGRB2
24985	RBMY1D	AC106875.1	AL357500.1	STKLD1
24986	TRPC7-AS2	SNHG10	BX005214.2	GABRE
24987	AP001363.1	AC239803.1	AL365434.1	ZFP36
24988	IGKV3D-7	AL117344.2	AL391987.1	CMPK2
24989	IGKV2D-24	LINC01554	FAM156B	AL596442.3
24990	AC245036.5	PBLD	AL390862.1	ZNF467
24991	IGKV2D-14	AL136040.1	AC005544.1	ZNF391
24992	IGKV3D-15	AC093787.2	AC080078.1	TOB1-AS1
24993	AC007244.1	AC122710.2	AL360181.1	SUMO4
24994	AC005884.2	TUG1	AC084125.3	CMBL
24995	AC006041.1	LZTS1	AC099795.1	ZNF20
24996	AC067747.1	AP003721.4	AC100791.1	AL357556.4
24997	COPDA1	AC019193.2	OR10P1	PRKCQ
24998	AC078852.2	SLC9C2	AC079298.2	UNC13A
24999	AC093281.1	TRIM9	AC013448.1	MSX1
25000	TSPAN18-AS1	AC018845.3	AL627230.3	FRMD6-AS1
25001	PRAMEF7	TMEM8B	AL591503.1	FBXL19-AS1
25002	AC087277.2	DSCR4	AC111182.2	ANKRD33B
25003	SMIM39	RASSF4	CRLF2	KAT2A
25004	AC013269.1	AC010336.8	AL024497.2	LINC00543
25005	OR5J2	AC012676.3	AC008649.2	DLGAP4-AS1
25006	AC091820.1	NPIPA9	AC016722.1	AMBRA1
25007	AC008514.1	WNT4	LINC02520	PPM1M
25008	AC008525.2	LINC02145	SRMS	AC068875.1
25009	LINC00850	NBEAL2	LINC01726	MUC3A
25010	LINC02161	LBX2	AC114763.2	AL589843.1
25011	BICRA-AS1	MAPK8IP3	AP001619.2	KCTD21
25012	AC062037.2	AC016737.1	AC018752.1	BDNF
25013	LINC00428	BCL10	AL133368.2	RLN1
25014	AF274573.1	UBE2G2	FP565171.1	AL442663.3
25015	AC093281.2	LINC01683	AL358053.1	TRAM1L1
25016	AC019103.1	ADAM22	SCYGR7	RABEP2
25017	AC020636.1	TBC1D4	A4GNT	CXADR
25018	AP001107.6	AC016831.1	LINC02474	LGALS7B
25019	IGKJ1	LIMD1-AS1	LINC01957	CDC42EP2
25020	AL353614.1	LRFN3	AC093894.1	AL049541.2
25021	IGKV3OR2-268	Z98200.1	LINC01870	CHST11
25022	IGKJ5	LRRN1	AC093904.1	ADAMTSL4
25023	DPP10-AS2	AC015712.1	LINC02561	LINC01872
25024	AC011473.1	PLEK2	AL807752.2	ZNF461
25025	AC011473.2	HES2	AL138808.1	PHLDA2
25026	KRTAP12-3	AC010186.3	LINC00423	UNC5B
25027	AC099681.3	EDEM1	LINC00866	ZNF79
25028	BX322557.2	ITGA9-AS1	UGT1A10	AL121929.2
25029	AC009511.2	PML	AC060234.1	ELFN2
25030	AC128709.3	AC011472.4	AC136618.1	AHRR
25031	IGLV1-47	EBAG9	AC130456.4	XYLT1
25032	CGB8	AL591848.4	OR2G3	CYP1B1
25033	AP000424.2	TCIRG1	AC008073.1	SUGCT
25034	CFC1B	AC079385.3	AC245056.1	AC006299.1
25035	AC010524.1	AC135048.3	PRAMEF10	PCP4
25036	AL158147.1	GCC2-AS1	AC141273.1	AC096564.1
25037	AC018716.1	JPT1	AL606516.1	MT-ND4
25038	AC103855.3	AC004158.1	GK-AS1	CATSPERG
25039	AL049775.2	AL049795.1	AL390778.2	SLC45A4
25040	AL357172.1	KRTDAP	OR4C13	METTL27
25041	AC078788.2	AP003306.2	S100A7L2	CXCL3
25042	AC127496.2	MIR194-2HG	AC099681.1	ZSCAN20
25043	IGLV1-44	LY6E-DT	AL807752.3	TMCC3
25044	AC127029.2	ZNF484	AL355303.1	GNE
25045	PRAMEF26	ITPRIPL2	FLNC-AS1	AC046134.2
25046	PRAMEF25	PFN2	TBC1D3K	LINC00448
25047	PRAMEF27	AC004233.3	OR5I1	VWA8-AS1
25048	PLA2G4C-AS1	OR1A1	IGHV3OR16-10	ZCCHC12
25049	PRAMEF33	VPS54	IGHV3OR16-7	AP000593.3
25050	AC008539.1	CCER2	LINC00955	CBARP
25051	AC027281.1	ST6GALNAC6	AP000233.1	GABBR1
25052	IGHD4-17	JARID2	AC064807.3	MICALL1
25053	IGHD5-18	HOXB3	AC026904.1	DDB2
25054	IGHD4-23	ABCB9	OR5T2	RNF113A
25055	IGHD5-24	AC026412.3	OR8H2	AL450163.1
25056	AC079584.1	CEBPD	OR8I2	NOP14-AS1
25057	AC073188.4	HIST1H2BN	AL645608.8	LTK
25058	AL135790.1	C1QTNF9B	AC073429.1	HHIPL2
25059	AC007099.2	ZNF469	AC021594.1	AL161665.2
25060	AP003071.3	LRRC8E	AC068473.4	REEP2
25061	AC002331.1	DNAJC27-AS1	SERPINA9	AC020765.2
25062	GPR152	IFI27L2	IFNA5	FXR1
25063	PTPRCAP	C12orf49	IFNA17	NRG1-IT1
25064	IGHEP1	HYI	IFNA16	LRRC37B
25065	AL359962.1	COL8A2	AC005871.2	P2RY1
25066	KRTAP10-9	AL358976.2	AL592164.2	AL590989.1
25067	KRTAP10-8	AC110800.1	AC015911.3	AC108718.1
25068	LINC01817	OOEP-AS1	NPBWR2	MAPK11
25069	AC103409.1	AC002351.1	AP003500.1	SFTA2
25070	AC096666.1	INKA1	IDH2-DT	SLC8A2
25071	AC006455.4	HFE	AL365205.3	AC110491.3
25072	AC006455.1	AC097639.1	AC103564.1	AC079922.2
25073	AC114501.3	ID2	AC110288.1	HS1BP3
25074	PRAMEF6	AL353748.3	AC011243.1	GRAP2
25075	AC078882.1	AC097468.3	AL596451.1	MEFV
25076	AC079896.1	AC113348.3	AL442071.1	TXNL4B
25077	AC012355.1	GPR52	AL158068.2	CYS1
25078	LINC02195	UPF3B	AL158212.1	CRIM1
25079	IGLV5-48	SLC35G2	AC114814.1	NAPA-AS1
25080	AL512366.1	FAM13A-AS1	AC129926.1	CCDC9
25081	IGLVI-38	ERGIC2	AP002761.1	LINC00929
25082	AC027601.3	GALNT13	AP002770.1	LINC02142
25083	PRAMEF5	C3orf80	HIST2H3A	SMAD6
25084	IGHV3-54	YBX3	AF064858.2	DOK2
25085	KRTAP12-2	TMSB4Y	AC106876.1	PAX9
25086	IGLVVII-41-1	AC025165.5	AP003501.1	AKAP5
25087	AL589765.2	ONECUT2	AP001007.2	RHOC
25088	AC110285.4	DDX52	LINC02300	FAM47B
25089	AC139887.3	AC006004.1	AL161851.1	SHISA6
25090	LINC01982	ADHFE1	AP000812.1	MCPH1-AS1
25091	AC015912.1	LINC02365	AL121892.1	PICK1
25092	AL359771.1	HIST1H2AE	AL928596.1	KIAA1549L
25093	PRAMEF17	ATP8B3	AC104667.1	GOLGA8O
