## Supplementary Tables for "Germline stem cell isolation, lineage tracing, and aging in a protochordate": Supplementary Table 8 - marker_genes_human.xlsx (part 2 of 2)

### Sheet: marker_genes_human (continued)
	older adults (>60 years old) GSC	older adults (>60 years old) STD and SZ	young fertile adults (17-22 years old) GSC	young fertile adults (17-22 years old) STD and SZ
25094	LINC02707	FRAS1	GSX1	AC090200.1
25095	AC090692.1	ALPG	AC008060.3	COQ8B
25096	AC115099.1	NKX3-2	AF127577.2	KCNRG
25097	IGKV2-40	PGM2	TRBV25-1	WDR53
25098	IGKV2-26	AP005901.5	KRTAP15-1	DEUP1
25099	AC092070.1	SRD5A1	KRTAP13-4	LINC00642
25100	PTPRJ-AS1	DGAT2	KRTAP13-3	B3GNT4
25101	AC068491.2	AC004908.3	TRBV12-2	FAM185A
25102	IGKV1-33	AL133163.3	TRBV7-7	LINC00661
25103	IGKV1-32	CFC1	TRBV6-4	LINC00454
25104	IGKV2-30	HACD1	AC127496.3	NAGA
25105	IGKV2-29	LINC02046	OR10J5	LINC02235
25106	AP006437.1	TTC7B	AL158141.1	PPA2
25107	OR4S2	SNHG25	AL451127.1	LINC02696
25108	OR4C16	ZXDA	AL451127.2	AC112484.3
25109	AC010768.2	AC012470.1	BIRC6-AS1	CD99L2
25110	TAS2R8	DRP2	DEFB110	AP000766.1
25111	TAS2R7	FAM110B	DEFB113	CHRDL1
25112	AC021683.1	AC046158.1	AC233728.1	NADK2-AS1
25113	AC004830.2	RPL11	AC099508.2	AC073111.4
25114	LCE1D	COX7A2	AL161851.2	APCDD1
25115	LCE1F	LINC02405	AL162457.2	IFNGR2
25116	OPN1MW2	AC027243.2	AC084116.2	AC053513.1
25117	AC027682.3	HIST1H2BM	AC024681.2	GEMIN7
25118	AL603962.1	ADAMTS7	Z82188.2	AC108865.2
25119	IGKV1-27	LINC00898	LINC01614	AC015813.1
25120	IGKV2-14	HOXB9	AC024933.2	HYI
25121	IGKV2-10	PCBP2-OT1	AC129507.3	AC009118.2
25122	OR4A15	PIEZO1	AC053503.4	FUT10
25123	OR8H3	LINC00992	AF130359.1	AL392046.1
25124	IGKV2-18	CRABP2	AC092567.1	SYN1
25125	OR4X1	CRIM1-DT	LINC00434	AL031963.3
25126	AC138305.2	FERMT3	AC012181.2	AC000036.1
25127	AC012174.1	AC107027.3	AL354821.1	AL358944.1
25128	OR5D16	RPLP0	AL606468.1	SRD5A3-AS1
25129	OR5L2	LGALS7	KRT84	SHMT2
25130	IGKV2-38	TLCD2	AC009087.1	ZNF213-AS1
25131	IGKV1-37	AC125807.2	LINC02417	ADCK2
25132	AC016168.1	NFX1	LINC00492	DZIP1L
25133	AC020743.3	AL355338.1	CST9	CHPF2
25134	AL139193.1	ZNF260	USP17L7	TNFRSF13C
25135	OR4S1	AC079322.1	LY6G6E	MRAP2
25136	XXYLT1-AS1	UBE2QL1	AC100872.2	AC120498.10
25137	AC005544.2	LRRC38	AC024610.1	PIK3C2G
25138	AC127496.4	HOXD11	AL445183.1	AC092634.4
25139	AL590385.1	AC138409.3	AC008413.2	TSHZ1
25140	OR4A5	SIK2	AC018866.1	MMACHC
25141	OR4C46	AL590550.1	AC012363.2	HEPACAM2
25142	FAM223B	PLCG1-AS1	LINC02047	LINC01815
25143	AC008572.1	IL17C	BSX	FNDC5
25144	AC011351.1	P3H2-AS1	IGKV2D-26	NME4
25145	AC024587.2	LINC01123	AC091393.2	AC005962.2
25146	AC022164.1	AC113331.1	AL031716.1	FAM72B
25147	OR4C3	CCR4	ARHGEF9-IT1	ZNF283
25148	AL096869.1	DDX59-AS1	AL669841.1	ZNF225
25149	AL139081.1	AC136475.3	GDPD2	GLB1L2
25150	AC013457.1	DDX27	AC114752.2	CHMP4A
25151	IGKV5-2	C4orf50	AC093865.1	GAD1
25152	IGKJ2	AL161669.3	AP000893.2	HLA-DPB1
25153	IGKJ3	ZNF205	OR56B4	LINC00930
25154	IGKJ4	AL049870.2	AP005203.1	AC011317.1
25155	AC021534.1	AC107464.1	BGLT3	GFOD1
25156	AC055720.2	WDR72	AC009970.1	AC023491.2
25157	AC024145.1	AC013287.1	AC078865.1	GIPC2
25158	AP001476.2	AC097500.1	AC008738.3	C22orf15
25159	LINC02563	AC009309.1	AC037433.1	UCP3
25160	AC010982.1	NDUFS7	AC005899.3	GRASP
25161	IGKV1-9	NEB	AC006450.1	GLO1
25162	AC012321.1	STAP2	AL359962.2	AC026304.1
25163	AC026464.2	AC023830.3	AC008592.5	CLEC16A
25164	AC008799.2	SCAMP1-AS1	ETDC	KLF14
25165	AC099314.1	AC132938.6	KRTAP4-2	ZNF433
25166	AC008705.2	AC099332.1	AL035443.1	AL390964.1
25167	AC116021.1	AC020915.1	AC099344.1	GABRB2
25168	AC091979.1	MBNL1-AS1	AC010528.2	AC209154.1
25169	AC025437.1	EGR1	OR2T1	AC006116.8
25170	COL18A1-AS2	LINC01391	OR2T4	ERG28
25171	AL162596.1	RND3	AC068254.1	CRYL1
25172	AC005550.1	ESPNL	OR6C3	FYN
25173	DEFB128	GALR2	OR6C1	AL133551.1
25174	AL928921.1	AL359921.2	AC008443.9	LINC02511
25175	IGKV1-5	BBS12	AC068020.1	MYH14
25176	CEACAM18	CCNG1	SCYGR5	FAM174B
25177	IGKV3-25	AL031728.1	AC100791.3	CPT1A
25178	IGKV2-24	AC005696.1	KRTAP5-4	SLC9B1
25179	IGKV2-23	FGF13-AS1	AC051649.1	PIK3IP1-AS1
25180	IGKV1-22	AC126755.2	AL450469.1	NXN
25181	IGKV3-20	OPTC	AC083841.2	AC124301.1
25182	IGKV2-19	AC097480.1	LINC01259	ESYT3
25183	AC025437.4	AC005899.7	AC006055.1	GSN
25184	AC068898.1	B3GALT5-AS1	LINC01866	MAGIX
25185	NPY4R2	SALL2	OR1B1	HIST1H4B
25186	LCE3B	AC011471.2	KRTAP19-7	KIAA1958
25187	AC025437.3	TRIB1	AC108868.1	AL133215.2
25188	LINC02159	APLN	AL157359.1	FAM181B
25189	AC008456.1	AL391361.2	LINC02573	PHF11
25190	IL36A	CLEC18A	AC096736.1	TMEM158
25191	AC122688.2	AC092118.2	AL132819.1	AC098679.6
25192	IGKV2-28	RIPPLY3	AC078851.1	LINC01560
25193	OR4X2	AC010197.1	LINC00686	LRIG2-DT
25194	AC025437.5	AC009108.3	AP001999.1	TOM1
25195	AL358876.2	WWP2	AC008443.2	COPZ2
25196	OPN1MW3	AC073115.2	AC008696.2	JPH4
25197	AC006026.3	TEX261	AL121820.1	RPP25
25198	AL583722.3	LINC01611	AC136424.1	WDR1
25199	AL583722.4	AC106818.2	OR6C65	LYSMD2
25200	FAM223A	AL136418.1	AL138962.1	NPIPB5
25201	FP236315.3	AL355310.2	OR6C68	ZNF69
25202	LINC01670	ADAMTS15	AC011247.1	SFXN4
25203	FP565260.5	AC005343.1	AL157817.1	TNFRSF19
25204	CRYAA2	OTOA	AC010261.1	FAM24B
25205	LUZP6	PACRGL	AD001527.1	C2CD4B
25206	FP475955.2	AL353593.1	AL110503.1	LINC00265
25207	CU638689.1	BX890604.2	AC067930.4	PDGFA
25208	TRAV21	PCAT19	AC019211.1	FCHSD1
25209	TRAV20	AC103764.1	AC008743.1	CD19
25210	TRAV16	ZNF335	OR4D5	AC107068.1
25211	AC005486.1	AIG1	DEFB105A	IRAK3
25212	IGKV1OR2-1	SLCO6A1	LINC00322	PATJ
25213	LINC01698	LAP3	AL117190.2	PALD1
25214	LINC02769	AL133467.2	AC243547.2	MRPL51
25215	AC016383.1	AC132872.1	PRR23D1	ZNF780B
25216	AC068789.1	CYTH1	AL049836.1	AC104472.4
25217	AC084864.1	FBXL8	AC087269.3	AC087294.1
25218	AC011005.4	PID1	IGKV1OR2-6	CRACR2A
25219	TRAV38-1	SYNGR1	DEFB104A	PTPN5
25220	TRAV26-1	AL591895.1	AC027541.1	MSR1
25221	TRAV24	ST3GAL6	AC090821.2	CLN3
25222	TRDV1	TENM3-AS1	OR52M1	TMEM19
25223	AC135895.1	LINC01288	AC145207.8	TLE4
25224	AL118511.2	DMBX1	USP17L1	C19orf44
25225	FBXW7-AS1	AC136352.3	MRGPRD	CLEC2L
25226	FP236240.1	HASPIN	AP004550.1	AF131215.6
25227	TRAV7	AL136169.1	AL139348.1	LRIG3
25228	AC093726.1	SOX10	AC006205.1	AF131215.4
25229	AC005258.2	AC018809.1	AC125257.2	AP001160.3
25230	CU639417.5	ADRA1B	OR1K1	AIFM2
25231	AL590093.1	AMT	AP006547.1	LINC01234
25232	LINC00244	USP16	AC048383.1	NAALADL1
25233	AL355803.1	RIN3	AC026583.1	TCP10L2
25234	AC004231.3	ZNF568	AL355526.1	AL442067.3
25235	AL136982.2	EMC1-AS1	LIVAR	F8A1
25236	AC114684.1	ABCA13	AL360006.1	AC064875.1
25237	AC121764.1	CXCL6	OR10G9	AF274853.1
25238	AC106017.1	AL592424.1	AL162582.1	CAPS2
25239	LINC01154	RPL7A	FOXD4L4	AC111197.1
25240	Z82198.2	ZNF284	LIPM	ITPR2
25241	AC107072.1	CDX4	AC060766.6	AC026471.2
25242	AC097375.1	AL136984.1	AC113346.2	ERV3-1
25243	AL356421.2	SCIMP	AC113423.1	UNC45A
25244	TRAV8-5	AC233266.2	AP001189.3	PPP1R18
25245	TRAV11	ZNF763	AC005391.1	LINC01665
25246	TRAV10	PSD4	OR10G7	AL451050.2
25247	TRAV9-1	ZNF428	DEFB112	GCNT1
25248	CU633904.1	AC004969.1	ANKK1	DTD2
25249	CU634019.1	AL589863.1	NIBAN1	AC092119.3
25250	AC106017.2	HDLBP	AC108075.1	HGFAC
25251	AL158151.2	CFAP54	AC007250.1	AC025171.1
25252	NTM-IT	KCTD12	IGSF10	POMC
25253	TRAJ2	AC103923.1	PCDHB15	AL391807.1
25254	ARSH	PSORS1C3	CAMTA1-IT1	AC130307.1
25255	U62317.2	AC104383.2	LINC00989	AC018645.3
25256	CR559946.1	AL672277.1	CD248	SESN3
25257	TRDJ1	AP001066.1	SLA2	AC007383.2
25258	TRDD3	AL713923.1	GADL1	CD99
25259	TRDD2	KCNAB2	BLID	AC020584.1
25260	TRDD1	AL512604.3	AC022034.1	RPS6KA4
25261	AC015818.7	EGFL8	AC079075.1	BX072579.2
25262	AC004702.1	OR8A1	AC009093.6	BMP4
25263	AC096543.1	HIST2H4B	ATP10B	FALEC
25264	AC007952.8	KLF1	NPAS2	MFSD9
25265	TRAJ42	HIST2H2BE	AC084706.1	AL445250.1
25266	TRAJ43	RBBP6	AC009063.3	FOXD3
25267	TRAJ58	GYPE	AL023754.2	PTPRG
25268	TRAJ59	AC022144.1	AC123768.2	AL118558.3
25269	TRAJ60	AC012103.1	AL445259.1	HSPA1L
25270	TRAJ61	SLC16A11	AC008060.1	SFXN1
25271	TRDV3	AC092803.1	CROCC2	LY6G5B
25272	TRDJ3	SH2D4B	ARHGEF7-IT1	Z98752.4
25273	TRDJ2	AL138885.3	AC023490.2	AC116351.2
25274	AL049829.2	DUOXA1	FCER1A	AC092718.2
25275	AL359091.3	USP45	AC123023.2	AC092821.3
25276	AC096920.1	AC079866.2	AP002761.4	FGFR1
25277	AC007483.1	SOD2	WFDC13	OVOL3
25278	AP002518.2	MIEF2	AC016700.3	ARPP19
25279	AP003170.3	AC012306.3	STAU2-AS1	PTCHD1
25280	BMF-AS1	AC009630.4	AC069287.1	RHEBL1
25281	AJ006995.1	ZNF600	AC007132.1	CADM1
25282	AP001595.2	SNURF	FAM180A	AC021683.3
25283	AC096637.1	AC083836.1	CCDC194	PHACTR1
25284	AL157394.1	COL27A1	TRIM48	NFKBIA
25285	AL132855.1	CHRNB1	EHD4-AS1	AC004083.1
25286	AL162400.2	AL031714.1	AL008718.2	AL133325.3
25287	AL160004.1	FAR1-IT1	BIRC7	NUP35
25288	SPHAR	LXN	OR6J1	TXNDC5
25289	TRAV35	HAR1B	AC136628.4	AP000350.6
25290	OR2AP1	TFF2	MCEMP1	PLEKHG5
25291	TRAV32	VCAM1	AC117435.1	LINC02833
25292	TRAV31	ZNF792	AL137186.1	AC073429.2
25293	TRAV30	AC004233.2	AL645504.1	FBXO10
25294	TRAV28	SMIM11A	AC010973.2	MAMDC2-AS1
25295	AC007952.1	AP006261.1	CCDC198	FAM222A
25296	AC007952.9	ESYT1	AC087761.1	AC099850.1
25297	AC003666.1	AL132800.1	AL157931.2	FAM102A
25298	CU639417.1	AKIRIN2	AC008250.1	FAM49A
25299	TRAV27	CCR7	AC106872.12	TMEM109
25300	GYG2-AS1	AC055714.1	CALHM2	ASPA
25301	AC005996.1	TPGS1	USP46	AL133245.1
25302	AC016229.1	AC009141.1	TTLL11-IT1	CARNMT1
25303	TRAV34	CYB561D2	OR10A6	PXMP4
25304	KRTAP2-4	SUDS3	NT5E	GPR39
25305	AL691459.1	DHX33	B3GNT10	VAMP1
25306	AC100827.3	AL589740.1	CSRP3-AS1	HLA-DMA
25307	AL133371.2	TMEM135	AC136475.5	LINC00992
25308	OR13F1	COX5A	AC121757.2	GLIS2
25309	DEFA1B	FP325335.1	CFB	AJ239328.1
25310	AL590490.1	BRS3	LINC02254	TSPAN6
25311	AC116634.1	AC126614.1	AC004882.1	SKIDA1
25312	KRTAP19-3	SF3B5	AC117490.2	NKRF
25313	KRTAP23-1	GNPAT	LINC01856	ZNF133
25314	AL512283.3	LINC01818	LINC00862	UBL4A
25315	AL513008.1	AC010168.1	SLC13A4	AC007613.1
25316	AC243972.1	VAMP5	BTBD6	JMJD4
25317	AC131011.1	ABT1	CTRB1	KCNIP2
25318	AL359094.2	GABPB1	PRG4	LINC00251
25319	AC093484.4	MAP3K7CL	TFF3	PPL
25320	AL592043.1	AC004241.1	PTCHD4	LINC00842
25321	AC096588.1	UBE2H	AC016746.1	AC016738.1
25322	AC006159.2	TNFRSF10B	SLC4A3	IL18
25323	AC055736.1	IRX4	ZNF320	IQUB
25324	TAAR9	AC011511.5	AC048382.5	VPS13A-AS1
25325	AC139426.2	AP001065.3	SLC16A9	AC036214.4
25326	KRTAP4-11	SORT1	SMIM27	C2orf27A
25327	AC078942.1	RILPL1	TMEM255A	POU5F2
25328	AC005551.1	LEAP2	SLC12A3	SHANK2
25329	AC092608.1	RIPOR1	AC090936.1	RUSC1
25330	OR2A4	FOXI3	AC069228.1	ANKS1A
25331	AP001486.2	SERF1B	LINC01943	LINC02298
25332	AC024592.1	LINC00430	OC90	AC104825.1
25333	OR6S1	AP001469.2	AC009955.1	CTAGE6
25334	AL355075.3	TSPAN7	NCMAP	AL021154.1
25335	DEFB4B	Z98884.1	AC024614.1	MAP3K20-AS1
25336	AC084121.12	DNASE1L2	AL136379.1	LINC01273
25337	AC084121.6	NF1	KRT31	FILNC1
25338	AC084121.11	DGKA	LILRB5	NR3C2
25339	AC134684.9	AC092140.1	AC015912.3	AL158070.1
25340	AC108752.1	ATP5PO	AC106053.1	THBS3
25341	PRRT1B	FBXW2	LINC02611	TCERG1L
25342	KRTAP4-8	AC124242.3	AL606469.1	CBLN1
25343	AL032821.1	HTR7	GUCA2A	RPS6KA1
25344	TAAR1	PLCB2	PNP	OSBPL1A
25345	AC097110.1	ZC3HAV1L	DCAF6	EDA
25346	AL592164.1	SOS1-IT1	AC103858.3	AL365361.1
25347	AL035588.1	EEF1AKNMT	LINC01278	ACBD7
25348	NPS	AC006040.1	AC093512.2	AC011005.1
25349	LINC02255	GNS	AC124798.1	CDH15
25350	PTCSC3	AC079411.1	ETV5-AS1	AL391832.2
25351	AP000248.1	AC090826.2	LRRC55	AL136038.5
25352	AL162464.2	AP005432.2	FAM3D-AS1	ATP6V1E2
25353	CADM2-AS2	VWC2	AC104002.2	NEK10
25354	KRTAP4-9	AC136612.1	AC010333.1	SLC6A16
25355	AC004882.2	GLIDR	AC021134.2	KATNB1
25356	AC099552.3	PHYKPL	AC016252.1	AHR
25357	TRAV15	RNF43	LINC02037	CEP85L
25358	TRAV9-2	AC012668.3	AC005229.5	SSX5
25359	TRAV14DV4	AC034213.1	C5orf67	APOD
25360	AC004975.2	RABGAP1L-IT1	Z82180.1	OSGIN2
25361	AL158829.1	BGLAP	AC015660.5	RAB20
25362	LINC01505.1	SNHG18	AC136601.1	RB1-DT
25363	AL590006.1	AC005899.5	CLLU1	RNF183
25364	AC244035.2	SHISAL1	AC018495.1	LINC01224
25365	AC073311.1	AC044802.2	AC103955.1	COL16A1
25366	AC119424.1	LINC02515	SFTPA2	TRAM2
25367	ELOA3D	MIR3659HG	AL033384.1	CARMIL3
25368	AC104521.1	PTAFR	AC011632.2	MAPK8IP2
25369	TAAR8	DEPDC4	AC090099.2	AC034139.1
25370	NCOA7-AS1	LINC02506	DSCAM-IT1	LINC00115
25371	AL138767.1	HOXC13	AC087392.1	EPHX3
25372	KRTAP1-4	YBEY	AC051635.1	HPSE2
25373	AC093567.1	CNTD1	AF111169.2	TRAF5
25374	AC012254.1	MRPL9	LINC02785	ZNF785
25375	AL353803.5	HBM	FRZB	SRXN1
25376	AC093334.1	SHISA5	LBP	FREM2
25377	FRMPD4-AS1	TTLL4	AL162586.2	ARL9
25378	AL590440.1	CWC27	AC039056.2	AL110292.1
25379	AC092832.2	NMUR1	NPIPB9	ZBTB38
25380	FP565260.4	CXorf58	AC034102.4	EDARADD
25381	ELOA3B	ZNF44	IL1B	DCUN1D2
25382	AC090957.1	Z98880.1	ACYP2	SFRP5
25383	MTRNR2L11	AC103982.1	CDRT1	ZDHHC14
25384	KRTAP1-1	AC007066.2	GMFG	ZSWIM1
25385	KRTAP1-3	GCGR	ATP1A2	MANEAL
25386	KRTAP25-1	AC073316.1	LINC02630	ENO4
25387	AL713965.1	AC007950.2	ANKRD35	ACKR1
25388	AL445363.2	AHR	AC112236.2	C1orf53
25389	EGLN3-AS1	AL356130.1	AL162456.1	USP9Y
25390	CFTR-AS1	SYT12	NLRC5	TPGS2
25391	GPR33	EPS15L1	FLG-AS1	ZBED8
25392	AC021072.1	POTEJ	HOXA3	CYP7B1
25393	UGT2A2	ADGRB3	IL2RG	TRIP10
25394	TRAV1-1	AC099567.1	RASL12	AL133243.2
25395	LINC02090	PNPLA3	AC002378.1	MCTP2
25396	NHS-AS1	C11orf72	OTOGL	SCAMP2
25397	AL807740.1	SCN2A	AGPAT4	LINC00877
25398	AC004470.1	ANXA9	FLG2	DIABLO
25399	DMD-AS3	SLC6A2	AC104984.1	FBXO17
25400	SALRNA3	BX284668.6	AC025162.2	LIPE-AS1
25401	AC020558.2	AL139234.1	LINC01484	AL499604.1
25402	AC020558.6	AC005534.1	AL133375.1	COBLL1
25403	AC121161.2	MYOZ3	AC093639.1	SEPTIN4
25404	AL096814.1	PCCA	AC091826.2	AC005614.1
25405	AC068397.1	AC068025.2	AC007610.5	ZBTB7A
25406	TRAV1-2	C9orf147	LINC02513	EEF2K
25407	AC068721.1	AC131157.1	ATP4B	DPYSL3
25408	TRAJ17	PLCD1	AP000943.2	DOCK8-AS1
25409	TRAJ18	AOPEP	AC005342.2	AL031710.2
25410	TRAJ19	ZNF575	AC116366.1	DPM3
25411	TRAJ20	AP000240.1	WWC2-AS1	MAN1C1
25412	AC122108.1	DIP2A-IT1	AC083841.1	GORAB-AS1
25413	AL354979.1	ATOH7	MYLK	AP002449.1
25414	TRAJ26	BZW2	AC092053.5	MAGI1
25415	TRBV11-3	AC116317.1	FIBIN	TMEM184C
25416	TRBV5-7	VRTN	GPAT3	CHTF8
25417	TRBV7-5	MCIDAS	AC091944.1	MALRD1
25418	TRBV6-6	MAP2K6	AP000695.2	LINC01254
25419	AC011625.1	AZIN1	AL035661.1	CYB561D1
25420	TRBV7-4	MCF2	AC010335.1	PLCB1
25421	TRBV6-5	PCDH17	ROBO4	SEMA4C
25422	TRBV11-2	ITPR2	AL590666.1	WNT10B
25423	TRBV10-2	BTN2A2	AC008569.1	GLI3
25424	TRBV12-1	TCF25	AC133065.1	SEPTIN7-AS1
25425	TRBV11-1	DHRS1	AC022400.2	ASPHD2
25426	AL133387.2	LINC02182	AC007491.1	AC096637.2
25427	TRAJ41	RFX8	AC015911.6	KCNH3
25428	CCL11	POGLUT3	AL451105.2	FLT4
25429	LARS2-AS1	LAG3	KRTAP20-1	MDP1
25430	AC023301.1	LINC01503	RNF186	TTC39B
25431	AL359979.1	KLKB1	NEUROG3	AC132192.2
25432	TRBV5-4	PALM2-AKAP2	AL356361.2	LEAP2
25433	AC015911.2	AC027702.1	AC093025.1	STRA8
25434	Z82185.1	AC007497.1	OR10T2	FAM201A
25435	AP001893.3	SCHLAP1	TCAF2C	AC007655.1
25436	APOBEC3B-AS1	TADA2A	AC112211.1	KCNG2
25437	AC012572.1	AL078600.1	AL023693.1	AMER2
25438	AC123786.1	AL391121.1	PRAMEF9	MSX2
25439	TRBJ1-1	GAB3	AGBL5-IT1	CPLANE2
25440	OR1L6	AL353648.1	KIF26B-AS1	RHBDF1
25441	OR10G8	GDF10	RCC2-AS1	THBS4
25442	AL360157.1	TGIF1	AC096721.1	AP000802.1
25443	AC023906.4	AC037487.1	AC015909.4	RORB
25444	TRBJ2-4	SGTA	AC008619.1	SELENON
25445	TRAJ16	AC104451.2	AC016683.1	CASKIN2
25446	TRBJ2-2P	GAS1RR	AC108463.2	U73166.1
25447	TRBJ2-2	DLGAP1-AS3	AC120349.1	PLAUR
25448	TRBJ2-1	AC093510.1	AC016396.1	BCAS4
25449	AL133387.1	REPIN1	AMMECR1-IT1	TPCN1
25450	AC020891.1	LINC00621	AC100782.1	NPPC
25451	Z82214.1	BEST4	ATP13A4-AS1	PML
25452	TRBJ2-6	SP2	AC005160.1	FOXL2
25453	AC138207.1	PLBD1-AS1	AC119427.1	CXCL14
25454	AP001360.3	LINC00670	AC073071.1	SCN2A
25455	AL136181.1	SPIN3	AC010163.1	ABCC10
25456	TRAJ13	AC092119.3	LINC01348	CYB5R2
25457	TRAJ14	AC123768.4	AC005954.1	LYNX1
25458	TRBJ2-3	P2RX2	KRTAP6-2	LINC01422
25459	AC004837.3	PARVA	AL121981.1	STRC
25460	AC108159.1	ADGRB1	AL590227.1	NIN
25461	AC091117.1	GHRL	NKX2-1-AS1	CA3-AS1
25462	AL022312.1	AC087500.1	AC120498.6	AC069222.1
25463	AC093579.1	PARD3-AS1	DEFB114	NEK11
25464	TRBV7-6	CDH3	AC005828.4	GOT1
25465	TRBV5-5	AL662907.3	AL031600.1	TMEM215
25466	TRAJ29	FOXP4-AS1	NLRP2B	SLC22A23
25467	TRAJ30	KIF25-AS1	AC004054.1	HES5
25468	AC141272.1	ZNF837	AP001825.1	RNF213-AS1
25469	AC008080.2	AC106782.5	AL360169.3	SDR16C5
25470	AC032019.1	PRAM1	AL355297.2	NCAM2
25471	TRBJ2-5	RFX4	TRAV6	AC104451.2
25472	BPY2C	AC009163.6	AC109129.1	SSSCA1-AS1
25473	DAZ4	RAB3A	OR10X1	EME2
25474	IGKV1D-8	DZANK1	AL078582.2	BTBD2
25475	IGKV1D-43	AL121897.1	AL078582.1	FLOT2
25476	IGKV2D-10	IRS2	LINC02557	C3
25477	AC100860.1	FZD2	IGHV3-21	LINC02087
25478	LINC00387	ELMO1	IGHV3-16	MIEF2
25479	LINC00388	GABBR1	LINC01397	ZSWIM9
25480	AC011043.2	TET1	IGHV3-64D	CCDC96
25481	AC103563.7	A1BG-AS1	IGHV3-15	ASB2
25482	AC148477.10	AC022382.1	AC090150.2	AL355488.1
25483	AC138466.1	AC027307.3	AC022726.1	MIR17HG
25484	RERG-IT1	SNHG26	AL356317.2	KLF4
25485	TRBV12-5	AL358933.1	AGXT2	AL139289.2
25486	AL033379.1	AL137847.1	AC092640.1	SGSM2
25487	AC119868.2	ALB	TRAV13-1	AC005523.2
25488	TRAJ31	SLC35C1	TRAV12-2	RARRES2
25489	TRAJ32	ZNF843	TMEM82	DPY19L2
25490	LRP1-AS	AL121992.2	IGHV3-35	BORA
25491	AC022506.1	CCK	AL450468.1	AL831784.1
25492	CCR5AS	RPS29	IGHV3-20	AC008462.1
25493	TRBV4-1	LINC01144	AC008115.2	TMEM220
25494	AC099063.1	CRB3	AC092112.1	LINC02266
25495	AC021506.1	EDRF1	AC010636.1	MEF2B
25496	OR10S1	AC026202.2	AL136234.1	TSLP
25497	AC007349.2	BLACAT1	AL031779.1	RIMS4
25498	TRAJ28	ZNF114-AS1	IGBP1-AS1	RHBDF2
25499	TRAJ33	TRAPPC12-AS1	DGAT2L6	AC005306.1
25500	TRAJ34	NEU4	AWAT1	SRPX
25501	TRAJ35	OSGEPL1-AS1	P2RY4	ADCY9
25502	TRAJ36	ERRFI1	AC099850.3	FGF14
25503	TRAJ37	LINC00346	AC027796.5	RTL6
25504	TRAJ38	OR8D4	OR4D2	AC006449.6
25505	TRAJ39	AC048338.2	AC027128.1	TRIM54
25506	TRAJ40	AC016816.1	LINC02469	ELF4
25507	IGKV2OR2-1	FADS1	AL445471.1	AC003685.1
25508	AP002754.2	AL021707.7	AL354897.1	TMEM87B
25509	ELMO1-AS1	LRIG2-DT	NANOGP11	AL133353.1
25510	TRAJ27	TMEM186	AC103796.1	AC012349.1
25511	AL049555.1	SMAD6	IGHV3-76	AP001625.3
25512	TREX1	CLPTM1	OR4C12	NMUR1
25513	TGFB2-OT1	NPAS1	OR4C15	BMPR1B-DT
25514	AC096759.1	AL512306.2	OR5L1	ERC2
25515	AL359258.1	AC087501.4	AL589990.1	PROK2
25516	AL591888.1	OXTR	AC009093.4	POLB
25517	AC021192.1	RNLS	OR1L4	AC245041.2
25518	TRAJ5	LINC01545	GPR21	RAB3D
25519	TRAJ6	AL353796.2	KRT35	LBHD1
25520	TRAJ9	OTX1	LINC00317	ATP2A1-AS1
25521	TRAJ10	ADAMTS6	RXFP4	AC099518.4
25522	TRAJ53	RPL30	AC022098.2	SGCE
25523	AC015911.9	DOCK1	FNDC9	AC090517.2
25524	C1QTNF5	ECM1	KRTAP9-3	CACNG6
25525	AL589166.1	LINC02575	TAAR5	PPP1R3A
25526	Z82202.1	RHPN2	AC008750.3	AMPD2
25527	AC010761.4	AL445223.1	AC008750.4	ADGRE5
25528	AC115622.1	AF129408.1	KRTAP9-4	KCNA2
25529	TRAJ21	STON1	AC109460.4	GFI1
25530	AC100844.1	AC008105.3	LINC00892	RFPL4B
25531	TRAJ45	AC138207.7	OR2M7	AL118506.1
25532	TRAJ46	AC019183.1	AC009139.2	ZFPM2
25533	TRAJ52	USP43	AL162584.1	RAB40B
25534	AP000962.3	HOXA9	IGLVI-42	ATP6V1A
25535	AP001172.2	AC006504.7	LINC01789	CLHC1
25536	TRAJ54	AL356056.2	FGFBP1	AL160314.2
25537	AL355990.2	AL512427.2	AL356481.3	AC245060.5
25538	AC083867.2	AC084809.1	LINC01502	KCNG3
25539	AP001599.1	FUT8-AS1	AL645608.1	RIPK1
25540	AC008154.1	SYT1	AC006441.3	ADPRHL1
25541	AL391704.2	AC130895.1	AC011313.1	AC004494.1
25542	AP004606.1	TFAP4	LINC02543	MYO1C
25543	AC105362.1	SDC4	AC090236.1	AL096870.8
25544	TRAJ55	GINS1	AC105105.3	SOCS2
25545	TRAJ56	AL355816.2	IGLVI-68	RPLP1
25546	TRAJ57	OR6B1	OR4P4	TTLL11
25547	FAM138F	SP110	IGHV3-74	PPP2R5A
25548	CR392039.4	SLC30A3	AC092159.3	AC090061.1
25549	TRAJ51	AP003307.1	TTTY8	CHRDL2
25550	AC132825.2	SDE2	IGHV3OR15-7	AL109615.4
25551	CREB3L2-AS1	C10orf143	AC019209.2	TMEM192
25552	AL357514.1	AGO2	SPANXA2	RNF112
25553	TBC1D3	HIST1H2BH	CLDN25	NEXN
25554	Z73495.1	SMIM14	STK32A-AS1	RAD21-AS1
25555	ARMC2-AS1	AL359881.1	AL034349.1	NOMO2
25556	TBC1D3G	HIST1H4A	OR2T2	AC007881.3
25557	AL445644.1	AC090739.1	AL136360.2	MYO1G
25558	TRAJ47	AC026495.2	AC233755.1	GPNMB
25559	TRAJ48	LINC00886	TP53TG3C	ENPP1
25560	TRAJ49	POGK	AC005153.1	DMRT2
25561	TRAJ50	SLC22A17	C9orf152	SAP18
25562	FP671120.4	AC092625.1	AC104066.4	AC116565.1
25563	ATOH1	ZBTB46-AS1	AL138760.1	ANO7
25564	AC074124.1	AL604028.1	LNX1-AS2	AC004597.1
25565	AC084781.2	MATN1-AS1	AC010223.1	OCA2
25566	hsa-mir-423	POU5F1	AC010503.2	SOD2-OT1
25567	AC093154.1	MKRN1	TRBV1	ADCY6-DT
25568	AC104564.1	AC007682.1	TRBV6-1	FAM149A
25569	AC092755.1	AC254562.3	AC006146.1	JUNB
25570	ABHD15-AS1	OR52N5	AC005180.1	ETHE1
25571	AL162742.1	PTGER4	AC008741.1	KBTBD12
25572	MFRP	CLPSL2	AL391497.1	KLHL3
25573	TRBJ1-6	SYT7	PRAMEF4	LINC02746
25574	TRBJ1-5	MAEL	GPR119	AC245407.2
25575	AL050303.1	PILRA	AP000820.2	NBR1
25576	TRBD1	PNMT	AC138028.5	WBP1L
25577	TRBV26	AC004597.1	AP001652.1	CABLES1
25578	TRBVA	AC087491.1	AC092067.1	ADK
25579	TRBV24-1	AC090527.3	FRMPD3-AS1	ARLNC1
25580	TRBV22-1	AC012510.1	AC011444.1	AC132938.3
25581	AC100863.1	TMCO4	LIMS4	HTR7
25582	TRBV30	OTOF	AC106873.1	STAMBPL1
25583	TRBJ2-7	ITFG2	AC002465.2	SCAMP1-AS1
25584	AC025271.2	RC3H1-IT1	OR13C8	MYH11
25585	AC025271.3	ULBP3	AC131953.1	PSKH1
25586	AC018904.2	AL590491.2	AC010768.4	SLC9A1
25587	PIGY	MYBPC2	AC068616.1	KCNN1
25588	TRBJ1-4	LINC02043	AC055758.2	AC026341.1
25589	IGHV1OR21-1	FRY-AS1	OR5T3	LHX8
25590	AL357936.1	AC073210.3	OR9I1	PCYOX1L
25591	NEGR1-IT1	THAP10	AC068533.3	ODC1-DT
25592	TRDJ4	TMC4	GPR25	AL358472.3
25593	AL358613.2	AC011998.3	IGLV3-9	DNM1
25594	TRAJ7	LINC00189	IGLV2-8	AL691432.2
25595	TRAJ8	ANKLE1	KRTAP4-4	SMIM29
25596	AL390038.1	DLX6	LINC02629	SPANXN4
25597	TRBJ1-3	AC020910.2	AL117378.1	TLE6
25598	TRBJ1-2	SPIB	AC018761.2	ONECUT2
25599	AC008993.3	LGALS4	AC092924.1	ANKRD13B
25600	AL008636.1	GOLGA8F	AC004817.1	AC007448.4
25601	AC108067.1	AC100861.1	AL132657.2	CRADD
25602	TRAJ44	AC008870.2	OR2M5	AC138819.1
25603	TRAJ11	AC008883.3	OR11L1	AL160006.1
25604	TRAJ12	AL138995.1	OR1L1	JAML
25605	TRAJ23	TIGD5	AC093606.1	AC116158.3
25606	TRAJ24	MYO7B	LINC02310	CFAP221
25607	TRAJ25	SLC2A6	AP003174.1	SP110
25608	AL589923.1	TMEM183A	SULT1C3	SULT1A1
25609	AP000477.3	SLC29A3	KDM4F	SNHG31
25610	TRAJ1	ADAMTSL2	AF127936.1	ABHD11
25611	TRAJ22	NR2F6	AL157871.4	GCSAML
25612	TRAJ3	AC100814.1	AC084121.13	VAV3
25613	TRAJ4	RHOBTB2	AC021755.2	BX255925.3
25614	TAS2R41	AL391001.1	AC074237.1	SLC30A5
25615	TAF11L11	PNCK	CCL7	RGS19
25616	TAF11L10	BRCC3	LINC00557	CR769776.3
25617	TAF11L9	NKAIN1	AC010486.2	AL121821.2
25618	TAF11L8	NTF4	KRTAP10-4	AC087500.1
25619	AL159990.2	AL353704.1	KRTAP10-11	CAMK2B
25620	AC015977.2	AL691447.2	AC005529.1	AL121603.2
25621	MAS1L	AC005291.1	AP003469.2	ACTR3C
25622	OR1A2	AL691432.4	Z97653.1	CDC37L1-DT
25623	C11orf40	MMP16	AP003385.3	ZSCAN22
25624	OR52B4	AL109976.1	FERD3L	KLHL7-DT
25625	AP001547.1	TMSB15B	AP003467.1	CLIP2
25626	KRTAP9-2	SRARP	AP003465.2	SYT12
25627	TAF11L4	AP002748.2	ARL14	D2HGDH
25628	TAF11L3	AC008915.1	AC013762.1	TRPM1
25629	AC015722.1	AL390195.2	AP001010.1	ZDHHC24
25630	IGHD1OR15-1A	BMP7	C1orf147	SCFD2
25631	IGHV3-71	CD70	AL136985.1	EEF1D
25632	AP001043.1	TCEANC2	AC012564.1	KSR1
25633	LINC02416	KAAG1	AC090527.1	KLHL36
25634	IGHV1OR15-9	DOK1	AL354984.2	AC006329.1
25635	IGHVIII-82	SYT11	Z97056.1	AL354733.1
25636	IGHV7-81	FRMPD3	AC090125.2	ARNTL
25637	IGHV4-80	SLC7A4	AC027287.2	AL512308.1
25638	IGHD4OR15-4B	AL031663.3	AC068580.5	AC005041.4
25639	TAF11L5	TAL2	AC123788.1	KIFC2
25640	SSTR5	KIRREL1	AC124057.1	RHOXF2B
25641	HIST1H4K	RBM15-AS1	PANDAR	PDZD2
25642	AC090993.1	AC069148.1	Z85994.1	EXT1
25643	AC083977.1	SNED1	AC136475.4	AC069285.2
25644	AC020913.3	TPM2	AL357033.2	AL022238.2
25645	AC020908.2	HS3ST4	AP000439.3	PRKCZ
25646	TAF11L6	C8orf37	IGKV1-17	PTPRS
25647	AC090164.4	SNAI1	AC096708.2	ZFP36L1
25648	AC010387.2	SPEF2	AC093849.1	RUNX1T1
25649	AC010445.1	SSPO	AC005281.1	TANGO6
25650	IGHV1-69	Z69706.1	OR51T1	PLXNB1
25651	IGHV1-68	WDR45	AC129510.1	ADORA2A
25652	TAF11L14	ANKS1A	AC005841.1	LINC00663
25653	AP001120.2	AL132639.2	LINC02285	OSCP1
25654	AP005482.2	ZCCHC23	AL355096.1	AC245297.3
25655	AP001029.1	AL390755.3	DEFB103B	ZBTB42
25656	AC215217.1	AL049840.4	AC084121.9	AC126323.6
25657	IGHD2OR15-2A	BHLHB9	AC011676.4	FBXO32
25658	IGHD3OR15-3A	KCNJ16	OR2AE1	AL158206.1
25659	OR52J3	AC005476.2	AC104370.1	CUL1
25660	AC008764.5	KCNJ14	OR51G2	LINC00894
25661	LINC00555	AL121652.1	GPHB5	AC092828.1
25662	AL035447.1	AGAP2-AS1	AL136038.2	KRBA1
25663	OR51G1	PLPP5	AC012613.2	AC083880.1
25664	LINC02218	SIDT2	AC027451.1	MAGEA4-AS1
25665	AP002414.5	AC106820.2	AC073023.1	CRYGD
25666	SSU72P2	AC015982.2	AL360267.1	MDGA2
25667	SSU72P5	TUBB2A	AC010731.2	AL022322.2
25668	RRM1-AS1	AC011228.1	MCCD1	AC099654.15
25669	AC084026.1	UBE2W	AC020897.1	AC090912.2
25670	AC011726.3	TSPEAR-AS2	AC027688.1	MBD5
25671	SCYGR8	AC026740.3	AC103831.1	VAV2
25672	SCYGR6	AL606760.2	AC244453.3	THAP2
25673	AC093072.1	POGLUT1	AC007569.1	TMEM222
25674	AC024132.1	AC107464.3	AP003123.1	CORO1B
25675	OCLM	AC097512.1	AC130469.1	LINC00526
25676	AP002505.3	RPL36	AC092316.1	AC109460.2
25677	AL591212.1	PPP5D1	S100A5	NANOS2
25678	IGHD5OR15-5B	UBE2M	KIR2DL1	INPPL1
25679	AC109309.1	AC074008.1	AC108462.1	RBBP9
25680	SCYGR1	C11orf49	AC113607.1	EML3
25681	AC107373.3	AC020910.5	HES3	SKP2
25682	AL354741.1	CPNE1	Z98259.2	LST1
25683	AC011897.1	MOV10	AL512631.1	PSPN
25684	SSU72P7	RFK	AC092168.1	SUSD2
25685	SSU72P3	AP002884.3	AC080013.4	STMN1
25686	AL357992.1	AF064858.1	AC244035.1	DUSP8
25687	AC091132.2	SPEG	LINC01078	IFI16
25688	AP005901.2	TNN	AC012081.1	AC022467.1
25689	AL357793.1	ATG10	AC008534.1	LINC00461
25690	IGHD1OR15-1B	DDN-AS1	AC079799.1	AC003973.1
25691	AL662844.3	NKILA	BX927359.1	PLEKHG3
25692	AC012414.4	LBX2-AS1	AC246680.1	AC004156.1
25693	AL355497.2	POLDIP2	AC091564.4	LINC01570
25694	AC012506.3	PLAAT3	Z80897.2	DNAI1
25695	LINC02157	PDLIM7	AC084781.1	PLA2G4B
25696	AC012409.4	AC100803.2	AP005271.1	AC007336.1
25697	CCDC195	NRG4	AC138207.5	ADGRB3
25698	hsa-mir-1253	ATP10D	AC118345.1	CXorf40A
25699	AL159990.1	SUSD3	OR52B2	PRR23B
25700	AP002505.1	SDHAF3	AL355483.2	AL589740.1
25701	AC004522.4	CCDC13	AC068228.1	ADGRV1
25702	KCNJ6-AS1	AC090774.2	AC008592.4	PPM1A
25703	AC034229.3	QPRT	AC005906.3	AL512655.1
25704	AC060814.4	AL645608.2	AL022100.2	OR52A1
25705	AL354766.2	AL590068.4	SRGAP2-AS1	CFAP36
25706	OR51F2	GADD45B	AC027688.2	GOLGA6L4
25707	OR52R1	ZNF749	AC026316.2	AKIRIN1
25708	OR51F1	AC092068.3	AC125603.3	AC011815.2
25709	AC241644.1	FSD1L	AC009088.2	FER
25710	AC125494.3	AC107952.2	AC109824.1	SLC20A2
25711	IGHD4OR15-4A	SRF	AL136115.3	KCTD1
25712	IGHD5OR15-5A	ERMP1	LINC01283	GORASP1
25713	IGHV1OR15-2	AL117379.1	AL121578.3	TRIB3
25714	IGHD2OR15-2B	AL139089.1	AC145625.1	KIAA1522
25715	IGHD3OR15-3B	TACO1	AC019254.1	BRWD3
25716	AC135068.8	PRR23C	AL135937.1	AC102953.2
25717	OR10H3	SH3PXD2A	CU634019.2	DENND4C
25718	IGHVII-53-1	SPTB	AC021035.1	AC130650.2
25719	IGHV3-52	EXOC3L4	AL160163.1	COL19A1
25720	IGHVII-51-2	NEURL3	AL354949.1	RALGDS
25721	AC084035.1	NXPH3	AC022601.1	AP001033.1
25722	AC079760.1	BARX2	AC079070.1	LINC01515
25723	IGHV1-58	LRFN1	OR2W1	C8orf88
25724	AL360169.1	ST7-AS1	AC025253.2	ALOX12-AS1
25725	HIST1H4G	RTN4R	TRAV39	CCNG1
25726	AL662864.1	APCDD1	TRAV12-3	AC016831.6
25727	PABPC1L2B-AS1	AC104823.1	TRAV17	C19orf73
25728	AC069155.1	Z69720.1	TRAV25	LINC00029
25729	AC010857.1	PPOX	LINC02010	LYSMD1
25730	AC099499.1	TRPV1	AC092925.1	S100A6
25731	AC012462.3	AC024451.4	AL008626.1	GPR108
25732	AC010511.1	AC090948.1	AL139081.2	MCOLN3
25733	PPIAL4C	SLC16A1	AL121988.1	LZTR1
25734	AP001180.2	LDLRAD2	DEFB108B	SLC37A3
25735	AC022336.2	GPR82	AC133865.1	PTPRN
25736	IGKV1OR9-1	WDR24	AC090572.3	CHPT1
25737	GDF1	SPRED1	AC090578.2	AC139491.3
25738	AC106870.1	EIPR1	AC013640.1	RHOB
25739	AC022447.6	PTPRD	AC012500.1	LANCL3
25740	AC022447.7	PYGL	AL136982.7	ACOT9
25741	AC022447.3	LINC02270	KRTAP4-12	FZD6
25742	IGHVII-65-1	YIPF1	AP001434.1	ZNF615
25743	AC012668.1	BX072566.1	SPATA31A5	SH3BP2
25744	IGHV7-40	AC012443.2	AL354718.2	NDRG3
25745	AL732437.1	FGD5	AC087762.1	MAP3K19
25746	AP005202.1	PSMD6	AL365434.2	AC021752.1
25747	AP001610.2	TDRD10	AC007923.4	FP565260.1
25748	IGHVIII-51-1	AC025774.1	LINC02244	AC007114.2
25749	AL109933.1	CRAMP1	AC069029.1	ADCY3
25750	IGHVIII-67-3	INSYN1	AL391538.1	ACP6
25751	OMP	BSDC1	LIPK	SELENOM
25752	IGKV1OR9-2	CACNB2	AL355472.2	KCTD21-AS1
25753	AC007879.1	ALS2CL	AC009102.2	GOLGA8S
25754	IGLV8OR8-1	DOK5	AP003032.2	ADIRF
25755	LINC00373	ST3GAL6-AS1	AC007953.1	SLC5A5
25756	BX005214.1	KIF1C	PPEF1-AS1	ZNF74
25757	AC006487.2	CGB3	S100G	B3GNT10
25758	AC084048.1	EVPL	AC009159.1	ATAD3C
25759	AL451164.1	AL929601.1	AC126121.2	SEMA6D
25760	AC091179.1	BAIAP3	LINC01028	FAM41C
25761	IGHVII-67-1	AL136115.2	UGT1A8	AL390800.1
25762	IGHV1-67	TMEM38A	AC109927.2	CPNE2
25763	AC004477.2	DQX1	AL603764.2	KCNJ12
25764	AC022762.1	TH	AC090457.1	ZNF223
25765	IGKV1OR-2	AL049840.3	NCKAP5-IT1	ZNF804A
25766	AL772155.1	AP000561.1	AC104534.1	C9orf153
25767	AC120498.4	IBA57	AL359979.2	CHST14
25768	AL773545.1	PHYHD1	AC113208.4	AP000350.5
25769	AC025265.2	AL161630.1	AC009081.1	POLR2J2
25770	OR4F15	AL137802.1	AL353771.1	KRBOX4
25771	IGKV1OR-3	AC120053.1	AC084117.1	AC023824.3
25772	AC120498.2	HGSNAT	AC108751.4	ZNF852
25773	IGHV3-75	AC097520.2	AP001476.3	MFSD6
25774	IGHV3-72	KLRC1	AL133493.2	AC016074.1
25775	AC009248.3	MORC2-AS1	LINC00315	AL133243.3
25776	AC025253.1	CD151	BX322557.1	POFUT1
25777	AC025030.2	MRAP2	AC211486.2	GRM2
25778	AL445228.1	HSD11B2	AC087379.1	CTDSP1
25779	AF064860.1	AC009032.1	LINC02354	ITGA4
25780	IGHVIII-67-2	SMIM10L2B	AC016549.1	GDF6
25781	IGHV1-69D	WDR97	AC093627.3	EHD4
25782	IGHV3-65	EFEMP2	IGKV3-7	NCAN
25783	IGHV3-64	MIF4GD	AL157871.6	VENTXP1
25784	IGHVIII-67-4	HMG20A	DEFA4	AC018755.1
25785	IGHV3-79	IL6R-AS1	PLCB2-AS1	AC010864.1
25786	IGHVII-78-1	NEURL1B	AC025465.1	SMC2-AS1
25787	IGHV5-78	LINC02671	AC078850.1	STK35
25788	AL512658.2	ZNF579	AC069257.1	TNS2
25789	AC124067.1	CASP2	MT1B	AL049828.1
25790	AC092818.1	AL442067.2	UBXN7-AS1	TMEM200A
25791	AC008761.2	CACNA1A	IFNA14	NUDT16
25792	AL355140.1	AC007285.1	AC024270.2	AC068831.1
25793	OR51A2	ZNF286A	AL136129.1	AL359538.3
25794	AC130343.1	TUBA1B	LINC01669	RAB34
25795	IGHV3-69-1	KCNS3	AL132990.1	ELOVL5
25796	AC241644.3	ADRB1	AC018445.1	GPRC5C
25797	AL513185.1	AC022087.1	LINC01987	AC010359.2
25798	IGHV3-63	LIG3	AC013480.1	CDC42EP5
25799	IGHVII-62-1	MRPL37	IFNK	CYB5D1
25800	IGHV3-62	AC087639.2	AL137071.1	HSDL2
25801	IGHVII-60-1	RAB34	AP002856.1	AC104971.1
25802	IGHV3-60	EOMES	LINC02312	LINC02018
25803	IGHV4-59	Z99572.1	AP001615.1	CTTNBP2
25804	IGHV2-70D	LRRC26	AP000879.1	INSYN1-AS1
25805	IGHV2-70	NIBAN3	AL355102.1	ATP7B
25806	AC018521.3	ANXA8	AL137786.3	GJA3
25807	AC120498.1	SLC6A8	AC024619.3	TMEM129
25808	OR4F4	AC026740.1	AC027228.1	EEPD1
25809	BX664730.1	ABLIM3	AC002056.2	PLA2G6
25810	AL133419.1	HPDL	AC010424.3	DUSP2
25811	AL356580.1	COL4A5	MCRIP1	CD2BP2-DT
25812	FAM236C	AC011453.1	AC124067.2	ATF3
25813	DMRTC1	HCFC2	AC130710.1	TEF
25814	FAM236D	DBN1	ELOVL5	LINC01089
25815	AC113347.4	FZD10	EPCAM-DT	ZNF710
25816	AC025475.1	KHNYN	GIMAP7	GREM2
25817	AL354919.2	AL353796.1	AF233439.1	AC092296.2
25818	AL032819.3	AC135279.4	IL32	RN7SL832P
25819	OR52W1	AC090358.1	BATF2	CA9
25820	TAF11L7	VPS13B-DT	AC005165.3	AGAP5
25821	AC113386.1	NHLH1	AC097526.1	LINC01233
25822	AC089998.2	AL138820.1	POU6F2-AS2	ANKRD30B
25823	OR14C36	PROB1	FAM138E	STX4
25824	GAGE12G	VIL1	AP001095.1	TNNC2
25825	AL133456.1	VSTM2A	LINC02088	RAB11B-AS1
25826	AC118755.2	PRSS12	AC008525.1	TOR3A
25827	AC087501.3	LINC02666	AC021979.1	EVI5L
25828	AL162427.1	GAK	LINC01861	AL117332.1
25829	AL590483.1	AL591643.1	AL135936.1	AC021087.1
25830	AC008878.4	AC116350.1	SLCO4A1-AS1	AP001469.3
25831	AL035250.1	COG1	AC116348.3	IPO13
25832	AC011611.3	ACTN2	AP003351.1	FADS3
25833	AP000697.1	VSIG10	AC025756.1	CDIPT
25834	HLA-DQB1-AS1	C2orf50	AC125421.1	OLIG1
25835	AC060809.1	LINC00266-4P	AL109837.3	GRIN2C
25836	AP006621.2	AL132656.3	AP003173.1	MAGEB18
25837	HAO2-IT1	WEE2-AS1	AC006538.3	SPATA5L1
25838	AL390778.1	BMPER	CEACAM4	HNRNPA1L2
25839	AP000688.3	PCTP	AC025614.2	OLFM2
25840	AC002101.1	AC092131.1	CHRNG	AC138761.1
25841	SMIM34A	AC012645.1	AC011840.4	TRABD2B
25842	KRTAP9-1	AC091057.3	KRTAP5-7	RAB12
25843	KRTAP4-3	AF067845.1	AC011306.1	NDUFV2-AS1
25844	GAGE2E	AC006460.2	GJD2	AC124242.1
25845	AL139811.3	RAPGEF6	LINC02458	JUP
25846	AC114730.1	RBMY1F	IL27	RALY-AS1
25847	LCN9	DOCK3	AL358333.2	AC010931.2
25848	AC125257.1	BCL2L15	AC118757.1	EFCAB5
25849	SPDYE2B	CTU1	AL359091.4	AP006623.1
25850	AL358334.3	MMP17	IGFBP7	LINC02710
25851	AL358334.1	NFKBIE	AC242022.2	FAM110A
25852	AC124312.3	AC007383.2	FAM53B-AS1	PALLD
25853	AL583852.1	ZBED6	LINC02393	CCDC74A
25854	AC021979.2	UXT	MAS1	FGD1
25855	AP006621.1	AC015922.3	PCDHGB3	DUSP16
25856	OR1M1	AL356019.2	AC074135.1	GALT
25857	OR7G3	PWWP3B	AC016877.3	CORT
25858	AC048382.4	AC008938.1	AC068672.1	HOXC11
25859	AL035250.2	AL355499.1	AC127164.1	LINC02219
25860	AC119676.1	ING5	AC027045.3	MSMB
25861	LINC02085	Z92544.2	LINC00957	HMGCL
25862	OR5K2	AL135744.1	LINC02803	CERS3
25863	FAM243A	AC007220.1	AC099811.3	NPL
25864	AL445190.1	AL023802.1	AL031778.1	STX1A
25865	AC111194.2	TPBGL	AL390755.1	AC091153.3
25866	LINC02283	AC078993.1	APOBEC3A	RETSAT
25867	AP006621.4	RUSC2	LINC01250	AC105339.6
25868	AC115618.2	AC040174.1	AC036176.3	CES1
25869	OR4K15	AP000692.1	TLR9	UBAP1L
25870	AC073571.1	LINC00304	LINC02774	AC010332.3
25871	GCSAML-AS1	AL391244.2	ITGB2-AS1	CYB561D2.1
25872	AC136698.1	VPS13D	AP002428.1	TRAPPC9
25873	Z93403.1	ABHD6	AC068707.1	DLGAP4
25874	AC013248.1	GRAMD1A	LINC01119	EFCAB11
25875	AL499627.1	SPTSSA	AL360268.1	NPNT
25876	AC108142.1	AP001437.1	AC011611.4	FHAD1
25877	AC084741.1	AC004069.1	N4BP2L1	ZNF763
25878	AC090181.1	DPF1	SNX21	CACNA2D4
25879	DEFB107B	CNTNAP1	TNFSF14	AC093690.1
25880	AC134684.8	AL096701.3	ANGPTL5	IL13RA2
25881	AC134684.11	HEATR3	DMKN	IFRD1
25882	AC108879.1	KCNJ2	MRPS15	AL109627.1
25883	DEFA1	AC124016.2	HMOX2	FOXE3
25884	AC084121.7	GALR3	GJA4	MBOAT1
25885	SSX4	AC106786.1	UBALD2	GUCY1A2
25886	AL357033.3	MX1	FRMD4B	CCDC148
25887	DEFB107A	PRRT3-AS1	RAG2	GCC1
25888	AC084121.5	AC104335.2	VPS35L	AC009962.1
25889	MBD3L4	RAP1GAP2	AL035661.2	NOL6
25890	AL121885.3	WAC-AS1	AC019080.6	PTPN18
25891	AC006159.1	PSMD3	AL596442.4	PRSS56
25892	OR5H15	AC008649.1	AC027601.1	NPRL2
25893	AL392023.1	AC016743.1	MMP21	SEZ6L2
25894	KRTAP22-2	CMC4	AC115100.1	TNFRSF10D
25895	AC132660.2	RAI2	AL109829.1	NDUFA4L2
25896	KRTAP9-9	IL20RA	LINC-ROR	SOGA3
25897	KRTAP9-8	PLEKHG3	SMCO3	SLC16A3
25898	AC084121.8	AL158055.1	LINC02231	GPX3
25899	AL606490.3	TMEM246	LCN6	ASTE1
25900	AC116616.1	ADNP-AS1	AC074286.1	RGS6
25901	AP002383.2	AC024257.4	AC024610.2	MESP2
25902	CLDN24	MTRNR2L12	AP006565.1	POLL
25903	AC002347.2	SLC24A2	AL133481.3	AL162390.1
25904	AC079226.1	AC009120.2	LINC02236	GEMIN4
25905	AC118755.1	DSCAM	AC078905.1	ZNF658
25906	DEFB105B	TBX2-AS1	AC074135.2	ARL4C
25907	DEFB106B	AC008269.1	AC011939.3	AC015961.2
25908	DEFB104B	ACTN1	AC122134.1	AC099791.4
25909	USP17L3	ADAMTS4	AC008080.1	FSTL1
25910	USP17L8	C10orf95	SLC39A2	BMPR1A
25911	AC105020.4	CHIC1	AL021707.5	DGCR11
25912	DEFB103A	ZNF180	GPRC5A	ADSSL1
25913	DEFB106A	CA8	AC114964.2	IQANK1
25914	AL365229.1	LINC00115	AC145207.1	LINC00893
25915	GAGE12B	PCDHB4	AC025947.1	CDHR3
25916	AC105384.1	PIGV	AC114808.2	PIGQ
25917	AL133481.1	THAP7-AS1	AL445531.1	CNTNAP3B
25918	AC016820.1	KRTCAP3	AC127526.1	TMEM117
25919	AC105940.1	TRIM62	AC007952.5	CD3EAP
25920	AL512638.3	ZNF648	SIRPB2	ELL2
25921	KRTAP29-1	AC090946.1	LINC02735	GNAI2
25922	KRTAP9-6	ZNF429	LINC02099	AC067945.3
25923	AC012055.2	AL138781.1	KERA	RPL11
25924	DEFB4A	AL354712.1	AL117382.2	ZNF219
25925	LINC00903	SNHG4	LINC00353	AC096642.1
25926	AC093010.3	CCDC17	PCAT18	AC008969.2
25927	AC013391.1	AC099568.2	LINC02418	TMEM187
25928	AC025773.1	ZNF799	LINC00488	NUDT22
25929	AC016595.1	ATP2A3	UGT3A2	HIST1H2AB
25930	AC094105.1	SF3A2	GORASP2	TRMT12
25931	AC245177.1	LAMB1	CENPVL3	SPATA45
25932	MAGED4B	B4GAT1	AL357833.1	ATXN7L2
25933	TNFRSF10A-AS1	PUS3	LINC00316	PGF
25934	AC107959.3	ALX3	AC073578.1	PSMB9
25935	AC012507.1	ADAM2	GZMA	SNHG3
25936	AC006063.2	AC009148.1	AL590989.1	PRSS27
25937	AC063923.2	FJX1	AC007686.4	ZAR1
25938	PPIAL4D	ANKDD1A	TMEM225	ZNF468
25939	PPIAL4F	AL118558.4	PLXDC2	AP003419.3
25940	AC134981.1	GFOD1	CMKLR1	MTERF2
25941	AC135068.2	AC022523.1	KRTAP5-10	POMT2
25942	AC135068.9	AR	VIPR1	STPG3-AS1
25943	AC003043.1	C8orf58	ZPLD1	SLCO4C1
25944	IGHV1OR15-4	CARS	ABCA12	BARX1
25945	IGHV4OR15-8	AL591926.2	RIN2	SH3PXD2A
25946	AC111198.1	DPH3	AC240565.2	AC231981.1
25947	AC244453.1	KCNMB2-AS1	MARCH4	ZNF823
25948	PPIAL4A	TMEM221	AC007639.1	FSTL5
25949	TSPAN9-IT1	AL033539.2	AC107918.5	AC115220.3
25950	KCNA6	FAM111A	AL627443.1	ARHGAP8
25951	AC015936.2	OR7C1	AC090109.1	FOXA2
25952	IGHV1OR15-3	PTGER1	AC109492.1	AL031848.2
25953	AL354761.1	MRAS	AL121908.1	AC253536.3
25954	AC116903.1	AC006538.1	AC015911.5	ASRGL1
25955	AC068134.2	LINC02447	AL136225.1	USP46
25956	AL391097.2	AL136162.1	AC079362.1	AC116609.3
25957	AC011747.1	RORA-AS1	AC090709.1	NRAP
25958	AC007463.2	ARHGEF35	AC019159.2	AC092384.3
25959	NKX2-6	CFAP69	OLIG3	AL136162.1
25960	SCYGR3	LINC00659	AC098587.1	RYR2
25961	SCYGR2	PRDM1	AC060234.2	PCDH8
25962	AC092336.1	AC025674.2	AL121757.3	AL512590.3
25963	AL355073.1	LGALS8-AS1	LINC02238	AC009831.1
25964	AC126407.1	AL359632.1	AC104237.2	MSTO1
25965	PPIAL4E	ZNF774	AP003692.1	ID4
25966	AC090049.1	PDE6D	AP001056.1	NFYC-AS1
25967	AC006037.1	AL731566.2	IFIT1B	DCDC2
25968	AC018761.3	DCLK1	AL162731.1	AC127024.5
25969	AC018761.1	AL031280.1	KRTAP10-10	LINC01098
25970	AC018761.4	PCGF3	AC078922.1	AL353997.2
25971	UGT1A3	ACTR8	AL451140.1	BCR
25972	UGT1A5	SERPINB8	AP001469.1	LGALS8
25973	NEU2	ZBED3-AS1	DEFB133	ATP23
25974	AC073062.1	SHISA6	CLEC6A	PPP1R26
25975	AC026736.1	AC008443.3	AC092810.4	EPHX4
25976	AC012640.3	MPP2	AL139246.4	ZNF229
25977	AL445933.2	NGB	AC092675.1	AL355075.4
25978	KRTAP5-3	LPGAT1	AC116612.1	PRKAA1
25979	KRTAP5-1	AC087612.1	IGKV1D-16	PRRG4
25980	AL645941.1	TPD52	AC012513.1	AC108673.2
25981	AC093802.2	PSMD4	AC100779.1	IKZF1
25982	AC016999.1	AL031963.2	AL008733.1	ZNF641
25983	AC012229.1	TNFAIP3	AC106801.1	C16orf74
25984	AC025183.3	WDR54	AC079384.1	IRF2BP1
25985	AL020994.3	DLL1	TAS2R10	APOM
25986	AL008638.4	LINC01166	AL109930.1	DDT
25987	AC025154.1	SEC14L6	AL844908.1	SPANXC
25988	IGHV1OR15-1	AL592211.1	TTTY8B	PNPLA6
25989	LINC01891	MACROD2	AP000873.3	GPRIN1
25990	DEFB130A	AJUBA	OLIG2	AL035587.2
25991	USP17L2	AC093525.7	AL161753.1	P2RX4
25992	DEFB130B	AL031123.5	ITIH6	AC022360.2
25993	OR2T35	AC097369.2	TMEM252	PXN
25994	OR11H12	VPS33B-DT	AC040169.4	SH3BP5-AS1
25995	AC011442.1	AL033523.1	IGHV1-2	AC004837.4
25996	C4B-AS1	ARSI	LINC02815	AC007003.1
25997	C4A-AS1	SCART1	AL162464.1	ARHGEF37
25998	MUC5B-AS1	NOS2	SBK3	AC009630.1
25999	TRIM49D2	AC012615.2	CCR8	ZSCAN5A
26000	AC096677.2	TWSG1	AC004053.1	LMO7
26001	AC006207.1	SH3RF3-AS1	AL513165.1	BEND3
26002	IZUMO1R	AC009090.6	AL133335.1	CCDC43
26003	AC097713.1	MIEN1	AC027338.2	SCUBE3
26004	AC239585.1	TCAP	AL161638.1	ZNF530
26005	CENPVL1	SLCO3A1	HS1BP3-IT1	AC093510.1
26006	AC018685.1	GSC	AP005062.1	AL355334.2
26007	CENPVL2	LINC00895	TAF11L2	CGB2
26008	MRPL23-AS1	PLK3	AL020994.1	MAP7
26009	AC068580.1	ZNF622	LYST-AS1	CDK2
26010	LINC00404	MRPL28	AL031056.2	IGHG1
26011	AL024474.2	AC006058.1	AC074052.2	AC040169.1
26012	AL360007.1	ADGRA1	AC010163.3	STPG2
26013	NMBR-AS1	NKX3-1	IGKV3-31	RBM45
26014	AP003400.1	LINC00922	AC104458.1	AC025774.1
26015	AL691482.3	PDE5A	AC025521.1	FAM78B
26016	OR2T34	GPC2	AL356414.1	DDN-AS1
26017	OR2T29	AL157904.1	LINC02747	TMBIM4
26018	OR2T5	SERPINB9	AP006748.1	AL731769.1
26019	OR2T3	HMGN3-AS1	AC022267.1	FRAT2
26020	AC141930.1	AC010547.1	AL358937.1	CREB3L2
26021	KRTAP5-6	ZNF112	AC022537.1	RPP38-DT
26022	AC020916.2	AC093525.6	AL355607.1	USP18
26023	LINC01173	VSIG10L	AC096759.2	C2orf15
26024	AC013286.1	AC114776.1	CBSL	ARHGAP29-AS1
26025	AC010997.2	KCNK10	AC093904.2	GALK1
26026	LINC01691	LINC01963	TMEM88B	ALDH5A1
26027	LINC02799	AC022613.2	AC007876.1	CGN
26028	AC061979.1	AL133453.1	AP005131.3	MSN
26029	Z83745.1	KLF13	AC016382.1	AC124045.1
26030	OLFM2	AL121772.3	AC233755.2	LTA
26031	AHCYL2	AC123768.3	AC079906.1	ZNF552
26032	LCNL1	SOX17	AC018904.1	SERTAD4-AS1
26033	AL050343.3	SEMA6B	AC004080.2	LINC02318
26034	AC009974.2	TRIL	AC004707.1	FMNL1
26035	AL009181.1	E2F3	AC132807.2	ITGB5
26036	KRTAP5-8	RACK1	LINC00111	SUCLG2
26037	AC092634.4	AL391422.4	LINC02279	RPL39L
26038	DUSP18	AC108479.3	AC106786.2	AL023574.1
26039	AC074286.1	AC083798.2	AC027277.2	LINC01977
26040	AL157935.1	WIPI2	AC095056.1	NLRP4
26041	Z94160.2	AC008982.2	OR5BS1P	PGR
26042	KCNA5	AL391845.2	AC068413.1	AC091932.1
26043	AC109446.3	ALAD	AC024614.4	AC073389.1
26044	SLC25A44	AC021739.3	AC083801.2	ZNF674
26045	IDI2	CLEC12A-AS1	AL137140.1	SLC16A7
26046	AC137894.1	AC010969.3	AL137789.2	NR4A2
26047	UGT2B17	MICAL1	AC079610.2	AGMAT
26048	MDFIC2	TMEM61	AC017101.1	TCP10
26049	CYP2C19	KCNJ6	MTRNR2L13	ARRDC2
26050	AP001122.1	KIAA1549L	AC109462.2	MYT1
26051	AC019130.1	TCP11L1	AC079163.2	DPPA5
26052	PRF1	MGST2	AL391832.3	UGT1A6
26053	HBD	ELF1	FRGCA	AL133244.2
26054	MPPED2-AS1	SLC4A9	MIR1-1HG	PIH1D2
26055	TNFRSF14-AS1	KIAA0930	LNCPRESS2	NEIL1
26056	TNFSF8	PTPRM	BX640514.1	ZNF416
26057	MPO	C5orf66-AS1	AC008592.1	ACADS
26058	ASS1	TMEM225B	AL512785.1	LRRC26
26059	LINC01262	ITPKC	LINC02567	AL441992.1
26060	ARHGEF15	CYP26B1	DEFB132	C21orf91
26061	LINC01494	GVQW2	AC112196.1	ZNF573
26062	BPIFB3	NCLN	AP000867.5	AL365272.1
26063	CSH2	TGM1	AC006063.4	AC004938.2
26064	AC009560.3	NUDT6	IL4	AC091133.3
26065	NKG7	ATXN7	AC006111.1	AC005520.2
26066	AL451166.1	HIST2H2AC	AC124784.1	LINC01015
26067	SPTBN2	KIF19	MLIP-IT1	DRG1
26068	AC009121.4	CD72	AC025244.1	MIEF1
26069	AL451049.1	LENG1	AP003096.1	PIH1D3
26070	LMO7-AS1	FAM197Y6	AC091059.1	AC022137.4
26071	FLI1	AC016042.1	AC106820.6	PDE8B
26072	AC011005.1	IKZF1	AC116428.1	ADIPOR1
26073	AC092844.1	LCMT1	AC091917.3	RPS20
26074	CST11	ZNF444	LINC00269	EIF5AL1
26075	AL391839.1	AKT3-IT1	LINC01975	CFAP157
26076	AL354811.2	HEXD-IT1	AC016931.1	TRMT10B
26077	NAALADL2-AS2	BEGAIN	AL133163.2	AC008875.3
26078	OR2T10	TBXA2R	AL132796.2	UGCG
26079	AL353789.1	PICSAR	AC018410.2	KIAA1257
26080	CA6	C9orf139	IGLV1-36	TM7SF3
26081	AC020763.1	LINC01089	AC006478.1	SNAI1
26082	AC009041.1	AC092069.1	IATPR	C1R
26083	AL353693.1	CAMKK1	AC105020.2	GLIPR1
26084	AL591468.2	LINC00871	AP001011.1	HIST1H4J
26085	LINC01902	PRSS27	AC008758.2	EFEMP1
26086	AL353768.2	PRSS53	AC009145.3	ZDHHC2
26087	AC068535.1	PIK3C2B	PRAMEF19	IGSF3
26088	KRTAP4-7	AC139100.2	KRTAP5-2	AL391684.1
26089	AC004554.2	C1orf127	LINC02787	DPPA3
26090	AC009292.2	AC025160.1	AC023669.1	SURF2
26091	OR6C2	TSPAN17	LINC02297	AC068446.2
26092	LINC02331	LDAH	IGLV2-18	AC100832.2
26093	LNCOG	AC026367.2	RNU6ATAC35P	AC126283.1
26094	AL391844.1	AC004263.1	U52111.1	AC105219.1
26095	AC007920.1	RNASEK	AC005740.3	SMPD3
26096	LINC00316	AC011509.3	PRR33	RPL24
26097	DAPL1	AC104971.1	KRTAP2-1	AL033523.1
26098	POLH-AS1	AL359697.1	AL133313.1	HBEGF
26099	LINC01411	AC068193.1	CNGA2	HSF5
26100	PCDHA2	ZNF589	LINC00051	MAL2
26101	GATA5	IRX3	AL683887.1	AC146944.4
26102	AC010255.1	YIPF3	AL160400.1	DPP10-AS1
26103	FOXB1	AL080250.1	LINC01054	EXOC3L1
26104	MT1X	SNAI3	AC109635.6	SLC41A1
26105	AL050338.1	CADPS	AL157402.1	ZNF319
26106	AL353147.1	INPP5J	TRIM51GP	CDH7
26107	AL023553.1	MEGF6	LCE2C	ARID5A
26108	CFI	ABHD15	LCE6A	AC018943.1
26109	AC024132.3	TSR1	IGLV7-46	RNF227
26110	AC006130.3	IL10RB	IGLV7-43	SND1-IT1
26111	AC093765.3	MYB	AC090796.1	ZNF285
26112	REP15	HRH3	AC136475.8	ART5
26113	NACAD	AL008725.1	AC013486.1	FOXO3B
26114	FOXN1	AC100797.5	OR4A47	NECAB1
26115	ROBO4	BCL6B	AL023283.1	LINC02757
26116	LINC00102	SUN2	AC104689.2	CLCA4-AS1
26117	AC055733.2	AC016876.3	AC136777.1	TMEM246
26118	AC019080.6	AC022467.2	AP003785.1	C11orf95
26119	AC007749.1	ZFAND6	AC117569.1	SALL1
26120	ACTN2	AP005264.4	AVPR1B	ADAMTSL3
26121	AC008040.1	PTCH2	AC011478.1	LRRC45
26122	PPBP	AL450990.1	AC122719.1	AGBL5
26123	AC004863.1	SNCB	AC069272.1	COL23A1
26124	AC019163.1	AL096706.1	AC124276.1	DNAJC6
26125	AC117430.1	AL133467.4	AC012405.1	HYAL4
26126	AL118556.1	IL12A	KIR3DL1	ASB16-AS1
26127	LINC00698	AL596211.1	AC243654.3	AC016588.2
26128	AC090692.3	FAM131C	FP325313.3	NNT-AS1
26129	AC012456.2	AL450326.1	AL590483.4	AC093912.1
26130	AC020779.2	AL645937.4	AL049833.2	AC010343.3
26131	AC106795.3	AC244102.4	LINCADL	INTS9
26132	AC099794.1	SLC25A25-AS1	AC009731.1	KCNAB2
26133	AC025871.1	ZZEF1	AC108156.1	TMEM177
26134	OR4K13	RBPMS	ERVH-1	ARHGEF18
26135	IGLJCOR18	ZCWPW2	AC053503.1	ZNF705G
26136	AC093577.1	PCDHGA10	AL355974.1	AL161729.1
26137	IL17A	PPP1R3G	OR51C1P	TMEM179
26138	AC009686.1	DOCK6	AP000997.2	FZD9
26139	AL732437.3	TLX1	HCG24	TMIE
26140	AL136987.1	ERG28	OR6C74	TMEM127
26141	AC092114.1	POGLUT2	SERPINA4	AP003108.1
26142	AC108050.1	CTSZ	AL365258.1	GK
26143	OR5K1	AC105760.1	AL450352.1	PCDHB2
26144	IL17REL	HYLS1	AL355526.2	IRF8
26145	AC087627.1	AC107373.2	AC011233.2	MT3
26146	AC093019.2	AF131216.3	AC079336.3	TBX6
26147	AC079154.1	MVB12A	GLRA4	ZNF540
26148	AC091979.2	RAB6C	SMR3A	HDGFL1
26149	KCNG4	ANOS1	AC025465.4	FEM1C
26150	LINC02783	LSM4	COL4A2-AS2	AL391069.2
26151	AC105445.1	PLPPR4	AL355310.1	C3orf38
26152	AL353747.4	AL021368.5	AC087468.2	AL163541.1
26153	HNF4A-AS1	NUB1	AC078962.3	FAM149B1
26154	AC103874.1	AC020656.2	MT4	AC027601.6
26155	AL080316.1	LEMD2	AC006062.1	TM4SF4
26156	CYP2A7	AL139286.3	AL139120.1	EXOC3L2
26157	CPSF4L	NPFFR2	AC145543.1	DCAF1
26158	AC083864.5	ZNF317	AC010982.2	FBXO6
26159	AL008638.1	ZBTB11-AS1	KRTAP1-5	FGF11
26160	RD3L	AC127035.1	AC007652.2	AC093894.2
26161	AC106712.1	FAM189A2	AC005244.2	HS3ST1
26162	AC090125.1	LIN37	AC078880.4	LINC02029
26163	RBMS3-AS2	CACNA1G	AC117509.1	EVC2
26164	FASLG	TMPO-AS1	H2AFB2	AC079145.1
26165	AL157392.2	COL6A1	AC022146.2	NAP1L5
26166	OTOP1	SLC39A9	AP000779.1	AC002310.1
26167	AC091488.1	AC025449.2	AL606537.1	AL513548.3
26168	AC114956.2	AC017104.6	AL162430.2	LARP6
26169	AL035427.1	CIDEB	AC137056.1	AL078459.1
26170	AC023200.1	ZNF697	TRBV29OR9-2	LINC00630
26171	AL731563.2	AL353770.4	AC112721.2	ADAT2
26172	FSHB	CCKBR	AC015921.1	AL137100.3
26173	ANXA8L1	JAML	GUCA1A	NFATC4
26174	AF241725.1	AL022344.1	TAS2R42	CORO7
26175	AC092944.3	AC004771.1	AC023490.5	LARP1B
26176	FP325330.1	ALS2	AC020917.2	TSPAN10
26177	LMO7DN	AC008764.7	LINC02409	AC007786.1
26178	AC100834.2	SULF2	AL162425.1	AC009171.2
26179	AL606534.1	PRRT4	DCANP1	ZSCAN16
26180	AC007906.2	LINC02615	LINC00628	AC026801.2
26181	CDY2A	POTED	AC096570.2	IGFBPL1
26182	LINC00626	PCDHB3	AC095030.1	DACH1
26183	CRISP3	TMLHE	AC020922.2	ZNF462
26184	AL139246.3	KIF9	AL512358.2	SMO
26185	CELF2-DT	AC131235.2	AC008667.1	FAM151B
26186	AL592402.1	DLX4	AC090541.1	ZNF165
26187	KIAA2012	AC137932.3	TRBV19	YWHAZ
26188	WHRN	ITGA2	AL135923.1	SPTBN4
26189	LAMB4	OTUD6B-AS1	PTPRD-AS2	FBXL16
26190	FCN3	AL589843.1	AC010761.5	FBXL4
26191	TFAP2B	AC012306.2	HTR1A	ZNF782
26192	FABP4	ZNF114	CHST4	ZNF524
26193	GNA14-AS1	OPRK1	AC009988.1	EAF1-AS1
26194	LRRC66	PLD4	AL391730.2	HOMER3
26195	SMIM25	NKX2-1	AC121334.3	AC024230.1
26196	AL359095.1	AC093802.1	OR8K5	AC007009.1
26197	MAB21L4	TMEM40	AC010745.4	C8orf37-AS1
26198	CHRNA6	DNAJB9	AC079148.2	FAM8A1
26199	UBXN10-AS1	AC097511.1	AC092590.1	AC126614.1
26200	AC114546.1	RBMS1	OR51V1	TM4SF19-AS1
26201	RFX3	AC009126.1	OR2B2	FBXL22
26202	DNAJB12	AC083843.1	AC093911.1	TNXB
26203	HSPB6	AL445242.1	PIRT	AL591846.2
26204	AC092354.2	ZNF30-AS1	OR8J3	NOL4L
26205	AP000654.1	LINC02586	UGT1A7	PAG1
26206	AC111194.1	CLCA4-AS1	IFNW1	LINC01431
26207	MRPL41	KCNG2	AC016868.1	ELOVL3
26208	AC022167.4	AC068888.2	AMY1B	WDR87
26209	AC116563.1	AL646090.1	AC093766.1	ANKRD18B
26210	MS4A1	SLC30A8	AL358393.1	HIST2H2AC
26211	CCDC189	NDUFV1	RNASE8	ZNF57
26212	SYNE1	AC073957.3	OR1L3	MMP23B
26213	AC012368.1	AC127024.4	CCAT2	TANGO2
26214	CXCR3	LINC00501	LCE3E	LBH
26215	CER1	OAZ2	TRBV18	PPFIA2
26216	AP003068.1	AC069209.2	AC008750.5	COX10-AS1
26217	AL596188.1	NOVA2	AC012065.1	UTY
26218	ZC3HAV1	POLR2M	AC027682.2	KIAA0040
26219	LINC01307	LINC02055	TRIM64	TTC39C
26220	AC127540.2	GMPS	AC126773.3	PTENP1-AS
26221	AC068418.1	FAM114A1	AC021698.1	AC120114.1
26222	AC090337.1	LINC00638	OR5C1	DNLZ
26223	RLN3	AC104964.3	AP000894.2	FBXO27
26224	OR51I1	GPR137B	POMC	ZIC2
26225	AC133961.1	ADAMTS2	HOTTIP	DBT
26226	AL137220.1	MYO1F	RPL41	GPR19
26227	AC008154.2	MDGA1	AC008770.3	SPEF1
26228	ESRG	CDC42-AS1	AL359436.1	AC005632.3
26229	PIK3CD-AS1	FYCO1	AC011287.2	NETO1
26230	ASCL3	LINC02767	CXCL11	AL358976.2
26231	AL158166.1	RBMXL2	C15orf39	AL359878.1
26232	MAPT-IT1	AC012060.1	MIF-AS1	AC106707.1
26233	ADGB	UNC5B	AC087521.2	AC004835.1
26234	EPN3	DNAH8	AC095060.1	BICRA
26235	AL592430.1	TMEM155	SLIT3	ZNF689
26236	AP000281.2	PLD1	CRYBA2	AC068633.1
26237	H19	LHFPL4	OR14J1	AC026979.2
26238	AC093772.2	LRP1	SERPINB9P1	CPQ
26239	LINC01318	AL139041.1	LINC00479	SLC7A10
26240	OAS2	DST	RAB42	LENG9
26241	PCA3	CAMK2B	INSYN2A	ARMCX5
26242	SDC4	DTNA	A2ML1	NT5M
26243	TRIM36-IT1	CAPZA1	AC113348.1	AL133476.1
26244	SOX9	INAFM1	AC092839.1	HDAC4
26245	AC114930.1	MYOZ1	DNASE1L1	CCL28
26246	AC100803.3	SOGA1	MARC2	AC062028.1
26247	AC114550.3	TARBP2	AC090952.2	AL441883.1
26248	PDCD1LG2	KNDC1	TBX4	STX11
26249	AC026355.2	POLL	SH2D3C	BATF3
26250	SMIM18	AC092119.2	SPACA5B	SDCBP
26251	AL389889.1	PVR	ZBTB7B	C3orf80
26252	KRT6A	AC010834.2	TNFSF8	PAQR9-AS1
26253	GDF2	ZNF365	MDFIC2	C1S
26254	WWTR1-AS1	BHLHE41	CYP3A7	GPR27
26255	AC091980.2	GOLPH3L	AC093240.1	PAIP2B
26256	DYNAP	ELDR	SERPINB2	ADAT1
26257	AF228727.1	ANKRD18B	RPTN	WSB2
26258	NAV2-AS4	ANKRD13D	UGT2B17	AL161912.2
26259	CD300E	AP005432.1	CPA3	OR2C3
26260	MAB21L1	LINC01117	AC022431.1	POGLUT3
26261	AQP2	DHCR7	AC092431.1	LINC01692
26262	AC135068.7	CACTIN-AS1	OSM	AC010654.1
26263	LINC02444	AC093515.1	NAT16	SLC25A5-AS1
26264	AL928654.2	PRRT1	MOCS3	AC021037.1
26265	AC110792.3	LINC01926	NPIPB12	EVX1-AS
26266	SLC35G4	RNF111	MIR181A1HG	GPR155
26267	AC103706.1	ZNF782	AL590807.1	PPP1R3D
26268	AC013731.1	HHAT	AC004223.4	UBXN11
26269	PHC2	ARHGAP44	AC026355.2	C16orf72
26270	DSCAML1	ATXN7L3	LINC01248	AL121757.1
26271	FMO1	CDHR4	AL353681.1	FAM225A
26272	AL359233.1	AJ011931.1	AC023090.1	EIF3C
26273	TMPRSS3	AL591623.1	LINC00708	FOXO3
26274	KCNT2	PLEKHG1	AC010894.3	RGS14
26275	AL357507.1	CA7	CHRM4	LDAH
26276	NAV2-AS1	HMG20B	ERVMER34-1	AC021054.1
26277	CHRM4	PARP8	BLNK	TRPT1
26278	ADCY4	RAB6D	DIPK1C	CCDC163
26279	PLAT	LRP4	MS4A3	DNHD1
26280	AP003110.1	GIPC2	SGCD	SMYD2
26281	AC105940.2	HIBADH	AC010503.4	AC097511.1
26282	AL591518.1	ZDHHC24	AP000345.2	CD151
26283	AC005753.2	AC106744.2	ATP13A5	ZNF30
26284	AC106865.2	AC015987.1	AVPR2	PDCD4-AS1
26285	AL157700.1	AC120024.1	LINC02410	AC073348.2
26286	GHSR	LINC01898	AC015802.5	AOC2
26287	AC013356.2	AC055874.1	AMIGO3	GRM4
26288	AC133644.2	DDX58	SPRR5	BASP1
26289	AC097522.2	COQ8B	AC114550.3	MYCNOS
26290	PBOV1	MOB3B	AC005224.2	LMF1
26291	AC244034.2	RBPJL	AL139147.1	PRDM5
26292	AC022001.2	AC136297.1	AL589669.1	RARA
26293	AC131159.2	AC147067.1	AC253572.2	NRL
26294	AC138057.1	BX324167.1	AC100803.3	TPTE2
26295	ALPI	PINX1	AL158211.1	HOMER1
26296	LINC02553	PKP3	SCARA5	PIEZO1
26297	AP000962.1	FDXR	LRRC7	SACS-AS1
26298	KIR3DL2	EFHD1	COL26A1	SPINK5
26299	AC026803.1	MEFV	PI16	AL157400.3
26300	AC007652.3	ZFP92	AC245164.2	KREMEN1
26301	IGHE	C17orf82	LY6G6D	AC002470.1
26302	SCGB1C1	ZNF80	LILRB1	ITIH4
26303	LINC00410	F2R	AC092265.1	TTC9
26304	CDCP2	MFAP2	F11-AS1	CERK
26305	DRD5	DUSP6	OR13A1	ARL10
26306	KRT71	PDGFB	OR51E2	AKAP6
26307	KCNK16	SPSB1	LINC00165	SLC30A8
26308	OR6V1	GHRLOS	AC087463.1	SLC12A9
26309	AC007485.1	DHRSX-IT1	AC092939.1	POMP
26310	KLHL38	CRTC3	TRBV23OR9-2	PXYLP1
26311	AC015819.1	LINC00477	AC099568.1	FCMR
26312	AC021678.2	HELB	AC087318.1	FAM66C
26313	BX324167.2	MCTP2	GJB4	KLHL7
26314	AL365255.1	SLC52A1	LINC01880	ADCY6
26315	AP003472.1	HOTAIRM1	GAU1	NBPF19
26316	AC026167.1	PNPO	AL160291.1	MLST8
26317	CYMP-AS1	AC126773.6	Z84486.1	AGBL2
26318	INSC	ARHGEF10L	AC009021.2	AC009487.1
26319	C4BPA	HIST4H4	LINC02258	AC090360.1
26320	AP000786.1	AC008875.2	AC107302.2	NFKBIZ
26321	AC019185.2	SH3GLB2	RAI1-AS1	SH2D6
26322	HAO1	LSM10	AC004080.4	C19orf12
26323	AL450338.2	CRIP3	AC000050.1	AC097521.1
26324	AC009063.2	AL158212.3	AC025031.3	ZDHHC6
26325	MPEG1	SCGB3A1	AL353600.1	LCK
26326	HDC	AC133485.7	AC010998.3	CHD1L
26327	AOAH	AP000829.1	AC139769.2	TNFRSF6B
26328	AC015908.4	GSDME	F11	AL133477.2
26329	AP001059.2	PRX	LINC01488	LYRM1
26330	CASP4	AP001160.2	AL133304.2	C2orf74
26331	LINC02574	TMEM92	HTR5A-AS1	FAM155B
26332	TNK2-AS1	NXF3	CSF2	EPB41L4A
26333	PCAT4	H2BFM	AC010086.3	GCHFR
26334	AL596218.1	SOX3	AL133480.1	LINC02591
26335	AL450344.1	CMTM3	TRBV3-1	FGF13
26336	AC005355.1	RRNAD1	AL049612.1	AC104078.1
26337	AL354793.1	LYPLA2	AC098868.1	RAD52
26338	RGS13	RPS6KA4	AC066612.2	WNT1
26339	AC021066.1	CYP19A1	EDDM3B	AC103703.1
26340	ADIPOQ	ACSM4	IGLVI-70	PRKAR1B
26341	NOX1	NME3	LINC02413	PLPPR2
26342	AC013267.2	AP000350.5	AC036101.1	AC068193.1
26343	SLAMF8	ZNF146	NCR2	KLK8
26344	FGF10-AS1	AP002449.1	TLR8-AS1	BCAT2
26345	ZBTB4	ZNF460-AS1	OR10G2	PRCP
26346	C6orf141	CORO2A	AC096763.1	SMIM15
26347	LINC02306	PRR36	AC024270.3	CD276
26348	MANSC4	MAN2B2	LINC00613	GADD45A
26349	SLC13A3	EPN1	AC018553.2	FAM189A1
26350	OMG	ITGAV	KRTAP27-1	NCDN
26351	GNG14	AC024230.1	AC092802.3	TMEM104
26352	RAB7B	ANKRD30B	AP003122.2	DNAJC17
26353	PCED1B-AS1	AC078983.1	AF099810.1	MYPOP
26354	AC023043.1	AC093462.1	AC010145.1	EEF1AKNMT
26355	ALOX5AP	BCL2	IGKV1-6	PANX2
26356	OR5P2	LBX1-AS1	AC010891.1	AC005332.7
26357	AP003025.2	DOCK8	IGLV7-35	LINC01192
26358	AC034187.1	ACCS	AC079793.1	HIST1H2AE
26359	CLRN1-AS1	VSTM2B	AC090826.3	HIC1
26360	AC244100.3	KLHL34	AL354950.3	NPAS2
26361	CCR5	PLEKHH1	TRBV6-7	ABCA10
26362	Z82198.1	ZBED3	MEPE	NEU1
26363	AC243960.1	LINC01128	NOX3	VEPH1
26364	AL078587.1	KCNS1	LINC02260	TCF19
26365	AC027290.1	UBE2V1	IL22RA2	AC007448.5
26366	METTL7A	GYG2	ATP6V1G3	CUL3
26367	CSRP3-AS1	BX649601.1	AC091114.1	TRAPPC2B
26368	AC245100.1	AC022966.2	AC084083.1	SNN
26369	GSKIP	AP005717.2	OR10H2	LINC00910
26370	ARPP21	UBXN2B	AP000474.1	FAM66B
26371	AC025171.5	MYO18A	JAKMIP2-AS1	AC074032.1
26372	SLC8A3	RMDN1	AL645768.1	DXO
26373	DGKB	TNFRSF19	AL035665.1	CCDC120
26374	PAK3	AC073548.2	AC008759.3	KLHL26
26375	AC084706.1	DNAJC14	IGLV3-1	AL512353.1
26376	SMG7-AS1	NCMAP-DT	KRTAP10-6	ST8SIA3
26377	AC123768.2	AL391988.1	AL021920.3	AL139353.2
26378	CMTM5	AC026471.5	TAS1R2	PRSS16
26379	AC098588.3	AC135012.2	AL355974.2	B3GALT5
26380	OR51L1	FGGY	AL137224.1	AP000845.1
26381	AC090004.2	AC091196.1	AC011131.1	DPY19L1
26382	PKHD1L1	USF1	LINC00517	AC090912.3
26383	AC007100.1	PHLDB3	IGHV3-36	MAP4K2
26384	AC010745.1	AL512631.2	IGHV3-38	C10orf143
26385	AL133297.2	TSPY1	IL2	AC090912.1
26386	AL121917.2	GAGE12E	AC087289.4	CDK16
26387	AC037198.2	AC136604.3	LINC02590	LINC02750
26388	AC005697.2	LINC01777	AC244131.2	DUS3L
26389	FMO2	LINC00884	SEBOX	C3orf52
26390	AL121944.1	CTTNBP2	AC016152.1	CRYZ
26391	CCL20	AC002456.1	AC008055.2	SPANXD
26392	LALBA	AL133551.1	RS1	MISP3
26393	AL122017.1	ZDHHC16	AC026979.1	SLC16A1
26394	OR10G4	TGFBRAP1	IGHV4-28	DSC2
26395	ITLN2	AC091152.2	AC091182.2	FECH
26396	CD8B2	SYT17	LINC01050	ALDH3A1
26397	RHOJ	ENPP5	AMY1C	SMIM27
26398	AC020905.1	F2RL1	AC090572.2	SNHG20
26399	AC112481.2	PPP2R3C	AL390236.1	ARHGAP27
26400	AL353651.1	SLC25A34	AC090589.3	SOCS3
26401	TRIM48	AURKB	AC018767.3	HSD17B12
26402	LINC02538	C8orf88	TRBV25OR9-2	KBTBD3
26403	AC100778.1	GREB1	AC104009.1	NAPEPLD
26404	AC007638.2	AGK	AC010609.1	THAP10
26405	BIRC7	CENPS	LINC01991	AC090825.1
26406	AC074194.1	GLE1	ARSF	LINC00905
26407	EHD4-AS1	SAP30BP	AL160408.5	NOMO3
26408	LINC02198	CHST2	AL161640.2	COX7B2
26409	LINC02009	C19orf47	AC098479.1	AL035420.3
26410	XCL2	C18orf21	TRERNA1	AC113383.1
26411	MID1IP1-AS1	COL24A1	CERNA2	TBPL1
26412	TNMD	LINC00508	AC023494.1	PLXND1
26413	LINC01742	AL031123.2	AC005909.1	PLTP
26414	LINC01965	CMBL	AC090425.2	SLC25A21-AS1
26415	AL591543.1	VCPKMT	AC026991.1	C2CD2L
26416	AC004253.1	ACADS	AC011509.1	NAPRT
26417	AC106894.1	AC107067.2	FP671120.6	FOXA1
26418	LINC01716	DDR1	LINC02172	USP29
26419	LINC01474	RTP3	SMILR	ST8SIA1
26420	AC003043.2	FLJ45513	OR5R1	HYPK
26421	AC027808.2	PSRC1	XXYLT1-AS2	AC092445.1
26422	AL513303.1	AC006157.1	AL035467.2	CANT1
26423	AC011306.1	AC010542.2	AC087683.3	MEAK7
26424	AC093763.1	MTA1	AL049835.1	LINC00200
26425	RAET1E-AS1	LINC01794	AC087463.2	EIF3G
26426	AC096531.2	AC079949.1	AC239585.2	NOXO1
26427	AL031005.1	AUNIP	AC010319.5	ZDHHC1
26428	NCMAP	TRIM31	AC104232.1	RASGRP1
26429	CXCL8	LHFPL2	AC015922.2	SLC25A38
26430	ADAMTS19-AS1	EXOC4	IGKV1-39	ZNF547
26431	PRICKLE2-AS2	ACBD4	AC092979.1	AC103691.1
26432	KLK14	CXCL2	AC104389.2	AC103702.1
26433	AL162391.1	SLC39A14	AC090116.1	EBF3
26434	AP003555.1	AC012676.1	LINC02587	TVP23A
26435	AL592464.2	AC005071.1	LINC02601	CALM3
26436	AL033519.5	WDR31	HS6ST2-AS1	PRSS36
26437	AC105180.1	PAX8-AS1	ZNF32-AS1	AC067852.5
26438	AC048344.1	GAL3ST3	AL353608.2	MEX3B
26439	CLDN22	SLIT2	TRAV38-2DV8	LINC01148
26440	LINC02017	FAM43B	SCGB2A1	MCF2L
26441	AL133343.1	AC010168.2	AC004672.2	TMEM143
26442	AP001625.2	RANBP9	LINC01269	LINC02610
26443	AL008720.1	TNKS1BP1	AL023754.1	AL138889.1
26444	AL583810.2	CLDN15	AC078880.3	ERICH5
26445	AC026316.5	AL121749.1	AC010157.2	SLC29A4
26446	LINC00581	TCTE3	AL139351.1	FOS
26447	KCTD4	PLAUR	AC079209.2	RTEL1
26448	AL121929.1	RTN4RL2	OR51A4	SLC25A4
26449	IFNL3	AC118658.1	AP005436.3	SOX9-AS1
26450	AC079598.1	NECAB1	HNRNPCL3	AC012213.1
26451	AL137024.1	XYLT1	TRAV40	KLHL25
26452	OR52K1	LINC00879	TAS2R50	NFIC
26453	AC018521.4	SEMA3A	TRBV15	EEF2
26454	AL359076.1	AL590705.1	AL109810.2	MX1
26455	PLPPR1	AC005225.2	AL451080.1	RBFADN
26456	FP700111.1	ATP8A2	AC012100.2	BICC1
26457	LINC00393	CACNG6	KRT39	ZNF587
26458	CTAGE1	TMEM169	AL353804.2	TIPARP-AS1
26459	PCDHGA7	IFIT1	AC022392.1	ARHGEF2
26460	AL110505.1	FOXL1	AL080248.1	BRIP1
26461	AC013391.3	MSRB3	OR10A7	METAP1D
26462	DPYS	AL731577.1	LINC01593	CDS1
26463	CCL16	AXIN2	DPYD-AS1	NRARP
26464	CERS4	AC104232.3	AC026954.3	SPDYE9P
26465	AC130343.2	AC007736.1	AL512444.1	HGH1
26466	HIF1A-AS3	AC067945.3	AC087501.2	NUAK1
26467	AC104984.1	DCHS1	BX322559.1	AL132709.7
26468	AC007218.3	AC011462.5	AL050327.1	NNAT
26469	NPPB	ARHGEF5	AC006007.1	S100A13
26470	GBP3	AC107067.1	OR6C6	L3HYPDH
26471	AL136980.1	ADPRHL1	AL157688.1	GASK1B
26472	IFI6	GLTP	AP001063.1	MTHFSD
26473	FCGR3A	PAG1	AC124861.3	PSD3
26474	SLC35F1	HIST1H2AD	TRGV5	REC8
26475	AC010175.1	CDIP1	OR6B3	TRIM13
26476	AC090579.1	AC108704.1	TRBV14	TENM1
26477	GGT6	DFFA	KRTAP4-5	ZNF706
26478	CALHM3	TRMT9B	AC084212.1	AP002360.1
26479	IGHV3-73	ARPC1B	CASK-AS1	SLC36A4
26480	TRGV8	AC004494.1	LINC02617	TBC1D16
26481	AC091163.1	TKTL2	OR6B2	ADGRA3
26482	AL390778.2	CLBA1	AL451070.1	PLA2R1
26483	AC092567.1	ZNF547	AC092546.1	TMEM64
26484	AL357500.1	FOXL2NB	XIAP-AS1	PRR11
26485	AC114752.2	LINC02422	LINC02233	PIP4P2
26486	OR2G3	GJB2	GIMD1	FHL1
26487	IGHVII-74-1	TUBG2	AC079117.2	TNFSF9
26488	TRGV11	SERPINB1	AC008945.2	CYSTM1
26489	TRAV23DV6	MIR133A1HG	AL590666.2	PDE4D
26490	FP565171.1	PROSER1	AL392024.1	Z99572.1
26491	AP000426.1	MFAP3	AC111170.2	ZBTB46
26492	POU3F4	NLRP14	EGFR-AS1	NDUFB2-AS1
26493	PRR23D1	ETNK1	AC103974.1	RGPD1
26494	LINC00434	NDUFS5	AC073912.1	AC144652.1
26495	OR5M3	TMEM240	WWTR1-IT1	OTOA
26496	OR8U1	MGRN1	AC007269.1	RARA-AS1
26497	AC011352.3	ZNF79	AC011524.2	NR4A3
26498	AC091906.1	MIR503HG	AC011524.1	DYDC2
26499	AC009432.1	TMPRSS12	AC096675.1	HMSD
26500	AC005050.2	LINC01238.1	AL391883.1	RASGEF1B
26501	AC073336.1	AC097634.1	BHLHA9	RBP7
26502	AC017002.1	ZNF414	AP003049.2	CABLES2
26503	AC007349.1	NUDT4	OR2Z1	ZBTB34
26504	AOAH-IT1	LRRK1	DEFB127	MORC2-AS1
26505	LINC02031	LINC01252	AL355337.1	FCHO1
26506	AC104237.1	AC069243.1	AL590483.2	RFX3
26507	IGHV4-61	SRP72	LINC01565	TAFA2
26508	AL162582.1	ZNF385D-AS1	AC092325.1	NDRG2
26509	IGHVIII-76-1	PLEKHF2	AC091117.2	SGF29
26510	LINC02121	AC114980.1	AC026415.1	ATG4A
26511	AC087269.3	AC106820.4	ABO	BSPRY
26512	OR11H1	GOLT1A	ZC3H12C	TRPV2
26513	AC069549.1	NOS1	SLC8A3	DYNLL2
26514	AC006487.1	THEM6	NFAM1	ZNF383
26515	AC008060.3	AL138966.2	DHH	FAM182A
26516	TRAV26-2	AL121768.1	AC068620.2	RNF213
26517	AC009970.1	PAQR6	AL161668.4	AC110285.2
26518	AC124276.2	AC011498.1	AL512603.1	CDKL3
26519	AC008443.9	AC091078.2	AC005609.3	RIDA
26520	FO393419.2	DISP1	CYP2D6	GP6
26521	IGHV3OR16-10	MORF4L2-AS1	AC023794.1	AP003680.1
26522	AC018685.3	SOAT1	LINC00545	AC239809.3
26523	AL445183.1	AF117829.1	AL035658.1	AC087498.1
26524	OR6K6	AC093525.4	SMIM41	MKLN1-AS
26525	AL513164.1	EPO	ICAM2	ECHS1
26526	AL606516.1	AL031666.3	TNFSF13B	TSNAXIP1
26527	LINC01726	ADGRB2	AC073140.1	SNX32
26528	AC004551.1	IPO8	AL023284.4	SPI1
26529	AL135785.1	LENG8-AS1	L3MBTL4-AS1	DUSP7
26530	AC019211.1	KIAA0232	FAM245B	ZNF596
26531	LINC01259	CEBPB	AL034550.2	MGAT4A
26532	OR11H6	PPP1R42	AC073869.3	TFPI2
26533	Z95624.1	HNRNPU	WNT16	WFDC1
26534	KRT84	B4GALT7	LINC02844	AC084082.1
26535	SERPINA9	TAT	ZC3H11B	NAPB
26536	AC092718.9	PLCB1	HOXD13	ZNF653
26537	AL034380.1	PNPLA8	PLA2G4A	AC093627.5
26538	AC113189.1	AL391095.1	OR51L1	BACE1-AS
26539	BIRC6-AS1	CCDC3	RASSF4	ADAM22
26540	AC009301.1	AL109840.2	GABRA6	AJUBA
26541	AC105105.2	PPARA	AL162591.2	CD74
26542	AC141257.1	AL021707.2	AC091043.1	RTKN
26543	PKNOX2-AS1	SPPL2B	AHNAK2	AL513128.1
26544	KRTAP19-7	ADAM15	METTL7A	APOLD1
26545	AC073968.2	PLLP	KLHL4	ADAMTS2
26546	LINC01614	CDH7	PLA2G2A	GNPNAT1
26547	IDH2-DT	ORC1	CLIC2	AC015712.2
26548	AC019209.1	AP3M2	AC007106.2	AC069224.1
26549	IGKV1OR22-5	ORAI2	Z83839.2	RAP1A
26550	AP003119.1	EMC8	AC079336.2	CCDC74B
26551	AC018521.6	GPR171	VSIG8	FAM89B
26552	AC023394.1	TMEM141	OR1L8	RNPEP
26553	BPIFB6	LINC02138	AC092844.1	UBA5
26554	AL135787.1	GALE	BEST1	AC007240.3
26555	NPBWR2	NDST1	LINC00877	PIP4K2B
26556	AC002368.1	SHISA8	LINC02585	SLC39A11
26557	AC103681.2	VASN	AL158166.1	AC092447.5
26558	AC129926.1	AL031846.2	AC005479.2	PABPC4L
26559	AL365273.1	AC119673.2	AC084819.1	AC002558.3
26560	DEFB110	AL391294.1	F2RL3	ZNF85
26561	AC068134.1	AL009179.2	AP003059.2	ELMO3
26562	AP003043.1	LINC01002	LINC01621	CTSC
26563	AC008894.1	AP001429.1	AC087897.2	ACADSB
26564	AC067960.1	GCA	TPSG1	ZNF684
26565	CECR3	AC005046.1	LINC01737	SHISA2
26566	AC012181.2	ATP1A1-AS1	AC135068.7	MT-CYB
26567	LY6G6E	SCEL	NAV2-AS4	ZNF799
26568	GK-AS1	HSPA12A	DYNAP	TRIM16
26569	AL596451.1	SOGA3	AP002762.3	PHLDB2
26570	AC007099.1	OXSM	Z97056.2	MSANTD2
26571	AC093865.1	PLXND1	AC096751.2	RBFOX1
26572	AC106822.1	TNXB	AL389889.1	LRAT
26573	AP000785.1	CCDC65	GLRA2	RCBTB2
26574	AC010420.1	NXF2	AC104137.1	SLC2A6
26575	AC008738.5	AC091178.2	HSD3B2	RSPH14
26576	AC104051.1	EN1	P2RY8	GDA
26577	AL049548.1	NRXN2	KRT6A	AC096861.2
26578	AC013452.2	SHANK2	SERPINB12	DNAJB1
26579	AP000893.2	RAP1A	RBP1	CYP4X1
26580	AC005086.2	AC007494.2	FOXCUT	AL162253.2
26581	AC008696.2	AC120036.5	CCDC69	ALDH4A1
26582	OR52M1	GCSAML	SYNE1	FRMD6
26583	AL049836.1	FBXL15	CYP1B1	HOXC8
26584	LINC00423	UHMK1	AL590640.1	SILC1
26585	AP001619.2	AP004609.3	LINC00707	SNHG18
26586	AC090531.1	ACOT2	RHOJ	LINC00271
26587	L34079.3	SLC25A38	PCA3	DAGLA
26588	AL162408.1	FAM240B	TEDDM1	NKX2-4
26589	AC108448.1	IL16	AL133383.1	SIRT6
26590	AC026433.1	CAMK1	LAMA5-AS1	PRDM10
26591	LINC02695	FP325330.3	AC046130.2	LRRC34
26592	OR8K1	NBPF11	AC113618.2	AMMECR1
26593	OR5T2	AL355482.2	LINC00561	AC244102.3
26594	UPP2-IT1	LINC02427	KRT40	AC096537.1
26595	KRTAP5-5	SMIM10L2A	MYL7	PELI3
26596	EGFLAM-AS3	AC009065.4	Z99289.3	SIM2
26597	EGFLAM-AS1	ERFL	AC009486.2	RAB38
26598	AL031767.1	CTDSPL2	GRAP	AC010538.1
26599	AL031767.2	UNC13B	KRT32	MAK
26600	OR5M10	AC005899.6	AL732509.1	FOXM1
26601	AL391987.1	SERTAD4	AC004687.1	C1QL4
26602	AC110288.1	LINC01023	AC110620.2	RAP2C-AS1
26603	ADARB2-AS1	ZFHX2-AS1	AL121820.2	TP53I3
26604	MAGEE2	LRRC8D	TMPRSS15	FIZ1
26605	AC092966.1	DUSP19	AC012485.2	AC092535.2
26606	AL121892.1	DDX11-AS1	AC079907.1	TECPR1
26607	PLCL2-AS1	ADM2	AC022778.1	CCDC57
26608	SLC6A1-AS1	AC007342.4	AL353052.2	C14orf93
26609	AC091435.2	CDK16	IGLC6	TEAD3
26610	AC005544.1	RXFP1	LINC02651	CFAP43
26611	AC009041.3	AC018706.1	AP005210.1	MAPK8IP1
26612	AP001999.1	KANK2	AL109945.1	KMT2E-AS1
26613	TGFA-IT1	SPARC	PRAMEF11	NUDT6
26614	AL583859.3	NNT-AS1	TRGV9	STX3
26615	SCYGR5	AC092445.1	LINC01916	CASC15
26616	LINC01866	TMPRSS5	AL359762.2	BX276092.9
26617	LINC00322	LTB4R	C10orf71-AS1	MRPS30-DT
26618	LINC02561	LDHAL6A	OR52D1	TMC1
26619	AC008957.2	CCDC28B	MRGPRG	SLC38A3
26620	IFNA16	CYB561D2.1	AL161719.1	KLF13
26621	IFNA17	AC073365.1	AC007317.1	RNF144A
26622	IFNA5	AC005358.1	LINC02132	WDR13
26623	AC025946.1	FSTL1	PLCH1-AS1	RAP1GAP
26624	AC022447.1	DPM3	AP000857.2	CD40
26625	AC129507.3	AL512329.2	AL138826.1	REEP3
26626	AC005901.1	DENND4C	TTTY23	B3GALT4
26627	AC067930.4	LINC02751	AC079052.1	GDF11
26628	AL138808.1	AC016705.2	AC243961.1	PEX11G
26629	LINC02648	METTL21A	AP005436.2	EFHC2
26630	AC025048.1	ZC3H10	TRAV33	PTF1A
26631	AC012366.1	CORO6	TRAV41	PRDM15
26632	AC087620.1	YBX1	TRGV1	C1orf216
26633	SSU72P4	CDH19	AJ239322.2	FBXL2
26634	AL158068.2	CHST3	AC008885.2	CD82
26635	AC006458.1	MATN3	AL591742.2	AC009126.1
26636	AC073429.1	AC005342.1	AC139720.1	ACYP2
26637	LINC01957	KIAA1522	SLC6A18	DYNLT3
26638	AP005131.2	ARHGEF9	TUB-AS1	SNHG32
26639	AL049871.1	AL121601.1	AL592161.1	C1orf198
26640	AC018752.1	ELFN1	RNF185-AS1	FARP1
26641	BX005214.2	PACSIN1	AL512310.2	ARID3A
26642	AC009229.1	AC084782.3	AC093627.22	HLA-G
26643	OR7A10	CTBP2	AC239804.1	LGALS14
26644	OR7C2	CATIP-AS1	AL136018.1	KAZN-AS1
26645	IGHV3-7	AC100839.1	CR559946.2	LINC00882
26646	AC013448.1	ZNF43	AC091010.1	CCDC3
26647	AC092845.1	POLR3E	AC126468.1	EN2
26648	NMS	ZNF615	AC087863.2	DLG2
26649	LINC00370	FBXO33	AC234775.4	LRRC28
26650	AC027541.1	AL590428.1	BX284656.1	C18orf65
26651	LINC01779	AC026333.4	AL390774.2	AP003486.1
26652	AL121820.1	PLEKHA4	AP003062.2	LINC02622
26653	DEFB104A	LINC02572	AC079061.1	TSPAN9
26654	PRR23D2	MTRF1	AC090506.1	KCTD13
26655	USP17L4	TBX3	MUC7	AL358780.1
26656	DEFA3	AC103808.3	AL031726.2	ZNF565
26657	IGHV3-42	ZNF280A	AL121999.1	LINC02476
26658	UBTFL1	PDE10A	AC020914.1	ZNF449
26659	TRIM49D1	TSC22D4	IGLV2-14	VEGFC
26660	AC116366.2	AC246793.1	OR10K1	LINC02321
26661	AC051649.1	AC245407.2	AC108482.1	GLDC
26662	AC008743.1	GPR63	AL513487.1	NABP1
26663	LINC01834	AC068587.4	AL365440.2	CNBD2
26664	AP000820.1	TTPA	LINC01559	IDS
26665	AC008750.1	LINC02802	IGHV3-23	LXN
26666	AC010731.3	SAP30L-AS1	P2RY12	DNAH17
26667	OR5M1	LRCH4	CALHM1	LACTB2
26668	OR5AR1	CASC2	AC096736.3	CCNJL
26669	AL133240.1	ARID5A	AC008281.1	TUNAR
26670	AL132819.1	EEF1B2	AC108861.1	SLC37A1
26671	AC007350.1	AC009054.2	AC105219.2	LRRK1
26672	AC012363.2	MRPL12	AL353803.4	LGALSL
26673	AL353688.1	CDH18-AS1	LINC02324	PCCA-DT
26674	AC007283.1	RBM34	C8orf34-AS1	RIPPLY2
26675	AC004691.1	NAGPA-AS1	AC010632.1	AC023509.3
26676	AL110504.1	TAC1	LINC01629	EHHADH
26677	AL133368.2	GAS6-DT	AL161640.3	LINC00837
26678	OR9G4	MOK	AC092941.2	AKTIP
26679	AC009720.1	ALDH3A1	AC035139.1	PAN3-AS1
26680	AL731684.1	RAB11FIP1	AL606970.1	FRRS1L
26681	SRMS	ZNF217	CHRNA2	NUP42
26682	AC008649.2	RPS18	AL611929.1	SLC19A1
26683	MSLNL	AC074212.1	AC107308.1	AL024507.2
26684	AL442071.1	AC104109.2	AC009413.2	ITGA10
26685	TAF11L12	MNS1	AL137001.1	FAM242A
26686	IGKV1OR2-6	AL021878.2	OOSP4A	PKDREJ
26687	IGHV4-4	MAGEB17	HSD3B1	LINC02089
26688	AL669841.1	AL645634.2	OR6K3	GLIPR2
26689	AC006538.4	AC022809.1	AL591178.1	IRF6
26690	AC024559.1	AL662844.4	AC112721.1	TBCE.1
26691	AC138028.3	AGTRAP	AC008667.2	ATP10D
26692	AL117190.2	DENND11	AC068931.1	ZNF221
26693	AC091062.1	TANC1	IGHV1-17	DNAH10
26694	LINC00955	ALKAL1	AC069547.2	XKR8
26695	AL355075.2	AC008735.1	IGKV2-4	ABHD17C
26696	AC090821.2	AC053513.1	NLRP6	FXYD7
26697	DEFB131A	AMIGO2	LINC02273	TBX18
26698	AC108199.1	CNTNAP3C	BX322234.2	VLDLR
26699	AC079466.2	PDLIM4	LINC02309	RABEPK
26700	LINC01181	RHPN1	AC026108.1	ZNF25
26701	AC017000.1	SH2D5	AC114954.1	AC025569.1
26702	IGHVII-15-1	AC008555.2	AL392048.1	METTL14-DT
26703	FAM156B	PON2	ZP4	SOCS6
26704	AC020980.1	AC005498.3	AC105345.2	AC092329.4
26705	KRTAP10-12	ST6GAL2	PTX4	AP002748.4
26706	IGHVIII-25-1	PAK2	AC099487.1	TMEM265
26707	AC097381.3	ZNF83	AC243547.1	BARX2
26708	OR2T4	AP000866.2	AC089983.2	C11orf49
26709	OR2T1	CYP26A1	PROKR2	AC073508.3
26710	RTL3	HAR1A	AC002057.1	TESC
26711	AC064807.3	INTS6L	AC011516.1	TINCR
26712	AC015660.2	AC016590.4	AC110926.2	TGIF1
26713	AC074132.1	KIAA0825	AL034351.3	IKBKG
26714	AC009133.3	COPS6	AC012368.2	ITPK1
26715	AL451042.1	LRIG3	LINC01693	SLC38A2
26716	ARHGEF19-AS1	STAM2	AC106719.1	AC079305.3
26717	OR13J1	MMD2	AC068279.2	HCN1
26718	HHATL-AS1	EDARADD	FOXD1-AS1	LIN54
26719	AC012558.1	AC019257.2	AC113404.1	CCDC126
26720	IFNA8	AL022322.1	AC108066.1	C9
26721	AC092674.1	IL18BP	AL445493.3	SDHAF1
26722	AC027309.1	TENT4B	OR11H2	JPH3
26723	LINC02573	RPARP-AS1	AC027698.1	AC005520.5
26724	LINC02474	HEXA-AS1	LINC01567	PKD2L2
26725	AC011243.1	BTF3	AC093831.1	MAP3K10
26726	U62631.1	AL162274.2	TREML4	AF165147.1
26727	AC048383.1	PCDHGA8	LINC02672	RAMP1
26728	HIST2H3A	CCDC138	AC099786.2	LINC01939
26729	IGLV3-16	FADS6	LINC02412	CCDC106
26730	AC067773.1	AC007846.1	CXorf49B	LRMDA
26731	GLYATL1B	AL603839.3	AC084018.1	AC073195.1
26732	AC079298.2	AL441992.1	IGHV4-31	LINC02729
26733	AC096736.1	IQCH	FIGNL2-DT	TCF4
26734	AC022872.1	SFTA3	AC106045.1	RPS11
26735	AC108516.1	AC122710.1	AC009630.3	SGMS1-AS1
26736	OR4D5	TSPY9P	AL161731.1	PIFO
26737	AC091819.1	COG8	AC013356.4	ISLR2
26738	ETDC	AMER3	AL161663.1	ZSWIM3
26739	LINC02488	AC132938.3	AL162585.1	AL160408.1
26740	AC007686.5	CES3	AC010163.2	ADA
26741	AF130417.1	CENPT	AL161908.2	CAT
26742	AC093833.1	RTN2	AL589986.1	CCDC170
26743	AC008663.3	AL022345.4	AC242988.1	MRPL53
26744	OR1K1	IFT27	AC110760.1	PKIA-AS1
26745	AC024933.2	AL161908.1	UMODL1-AS1	AC034111.1
26746	AF127577.2	AL157893.2	AP002856.2	CYB5R4
26747	AL031429.2	ADAMTSL4	AL161909.2	FZR1
26748	AC037459.3	LINC01625	ARSD-AS1	NRGN
26749	UGT1A10	PRDM13	AC093722.1	DOCK4
26750	AL021393.1	AC005005.4	AC004485.1	BEND6
26751	AC024681.2	DMRTA1	AC008080.3	CAPN10-DT
26752	AC084116.2	PLSCR3	LINC02303	TLCD3B
26753	AC024610.1	ATAD3C	KRT38	GALNT4
26754	TBC1D3K	HIST1H2AK	MTRNR2L7	PDGFD
26755	LINC00492	AC087741.1	AC105177.1	RHPN1
26756	AC090673.1	RAD51AP1	AC096645.1	FKBP1B
26757	BECN2	AC093798.1	AC018637.1	AC215522.2
26758	C1orf137	PRDM12	AP000879.2	RAB11A
26759	LINC00866	GALNT17	Z99755.2	APBA1
26760	AL021707.3	RIPK1	SEMG1	MYOM1
26761	DEFB112	AC022558.1	STEAP3-AS1	PRRG2
26762	AL627230.3	LINC01659	AP001117.1	VGF
26763	AP006547.1	PDGFA	AC114928.1	COL5A2
26764	AC007271.1	ZNRD2	BX284668.1	CNP
26765	AC008761.1	ZDHHC11	KRTAP3-1	AC006262.1
26766	TRBV12-2	Z82214.2	AC005479.1	AL353719.1
26767	IGLV3-30	RNF207	AC104078.2	E2F8
26768	KLRF2	PCGF2	AL020993.1	LINC00554
26769	CT45A2	SMIM19	AC079779.4	TTLL12
26770	AL157359.1	AL590064.1	OR2G2	APEX2
26771	AL160035.1	SLC2A5	IGKV3OR2-5	ZDHHC11B
26772	AC091027.2	AL691403.2	AL627309.3	HDAC4-AS1
26773	TRBV7-7	RASA2	LINC02360	SEC24B-AS1
26774	AC008413.2	DUSP2	AL391056.2	ZNF584
26775	AC026782.1	NAF1	AC005144.1	NOVA2
26776	PLA2G2E	AP003392.5	AC011899.2	RAD23B
26777	AC117522.2	GNA15	AL355834.1	CSKMT
26778	AC051618.1	MIR600HG	AL161757.3	ZNF479
26779	AC025244.2	ABHD13	AL441943.2	LRP10
26780	AC006450.1	AC034236.2	AC078828.1	PITX1
26781	AC019155.2	TMEM127	AC100807.2	AC140725.1
26782	AC000372.1	AL139246.5	AC110741.1	ZNF343
26783	AL365434.1	CADPS2	AP000915.1	PDP1
26784	AL583810.3	LINC02788	GIMAP1	S100A2
26785	LINC02678	ZSWIM4	TRIM22	TUBB6
26786	AL355816.1	AC020891.2	CELF2	ZBTB9
26787	AC018716.2	PABPC1L	AL035404.2	FXYD5
26788	IGHV3OR16-7	AC006213.4	LINC01990	GBE1
26789	LINC01870	KBTBD12	AP001528.1	ASIC3
26790	AC093894.1	AC010624.5	ATP6V0A4	STAM-AS1
26791	AC020908.1	FAM222B	AL450306.1	LINC01793
26792	DUPD1	MED29	NPRL2	PDE10A
26793	AL008638.6	PLA2G15	RSPH6A	AMDHD2
26794	AC074050.3	TTYH1	ARHGEF15	ANKRD13C
26795	AC136424.1	AC073352.1	COL5A1	DRAM1
26796	PRAMEF10	TIGIT	PCDHB14	LRFN4
26797	AL161851.2	HS6ST3	HEPHL1	TOM1L2
26798	AL450469.1	CTAG1A	GGT6	ZDHHC12
26799	AL359918.2	LRTM1	LINC01618	WEE2-AS1
26800	MYO16-AS1	PCDHB6	ZNF543	SUSD5
26801	AC003975.1	FBRS	TAGLN3	AL121658.1
26802	Z82188.2	MYPOP	C1orf195	STK4-AS1
26803	SYNPR-AS1	AC090912.2	AC012236.1	SPCS1
26804	AC090227.3	RASAL2-AS1	AC011751.1	MAP4K1
26805	Z82244.1	HIF3A	ERVK-28	N6AMT1
26806	AC012433.2	AC112484.1	AC245088.2	FANCM
26807	AP001062.2	ARRDC2	AC034187.1	AC099522.2
26808	AC024267.3	AL133367.1	AL078587.1	WDR5B
26809	AC037433.1	AC093788.1	Z82198.1	IFITM2
26810	AL451127.2	TMEM243	AC017099.2	ZNF572
26811	AL451127.1	AL078621.4	LINC01268	HPS6
26812	LCAL1	OCEL1	SPINK7	FBXL17
26813	AL450468.2	HSD17B8	HAMP	CDYL2
26814	LINC02300	PIGA	OR5P2	AC074351.1
26815	AC009137.1	AL360012.1	AC243960.1	MUC20
26816	AF130359.1	BOD1	AP000911.1	ARAF
26817	AC084346.1	CNKSR1	Z98742.1	CYB561D2
26818	AC078851.1	PSAT1	SAA1	SMARCD3
26819	FP236383.3	TRAM1	DGKK	AC026124.2
26820	AP001464.1	ESRRA	C1QTNF1	TOR1B
26821	LINC02000	RHBDD1	NLGN3	CYLC1
26822	AC245056.1	ZNF723	AL353660.1	LOXL1
26823	TRBV8-1	AL355075.6	AC023449.2	AL021396.1
26824	TRBV6-4	AL121845.1	LINC02149	AL035071.1
26825	AC006055.1	CDH4	LHFPL6	SOX17
26826	LINC02578	ATP6V1G2	AC067838.1	ELL3
26827	AC080078.1	STX11	RAD21L1	EPS8L2
26828	IGKV1D-39	MAP2K3	AL513323.1	GBA2
26829	IGKV2D-26	AC012673.1	AC100808.1	STARD3
26830	AC114814.1	MERTK	AL021408.1	NAIP
26831	TRBV7-2	ENTPD8	C4B	TRMT2A
26832	HNRNPCL4	SLC25A43	LINC01127	XXYLT1
26833	AC073941.1	UBA1	AC009061.1	NPDC1
26834	IGKV1D-12	AC079460.2	AC013716.1	GSTZ1
26835	AC117500.3	WNT9A	CCL16	ANAPC11
26836	AP000755.2	AC064801.1	CHI3L1	PLEKHA4
26837	BSX	CXorf40A	MSGN1	PRUNE1
26838	AC007848.2	DNAI1	KCNQ1	PMS1
26839	AC015911.3	AC026124.1	AC002386.1	VGLL4
26840	AC026408.1	ABCA1	URAD	AC018558.1
26841	OR10G7	TNS2	DCAF12L2	ATP1A1-AS1
26842	AC092807.1	AP1S3	NPIPB3	AP001476.1
26843	AL391244.1	TRIM61	AC078845.1	C1orf74
26844	AP005203.1	POTEG	CPNE4	LINC02148
26845	AC099509.2	AP3S1	AL354809.1	SGPP2
26846	AC114498.1	IPCEF1	LINC02349	AGPAT2
26847	AC110058.1	VSX1	AL627095.2	SLC25A1
26848	LINC02058	MAFG-DT	AC138781.1	SH3D19
26849	OR10G9	MAGI3	SHF	SLC50A1
26850	AC010998.1	FOXH1	KLHL6	TFAM
26851	AC007688.3	MGAT4D	AC124947.1	SPOUT1
26852	AC111182.2	AC112484.5	PDE7B	SLC12A5
26853	TRDV2	SNRK-AS1	LINC01684	MINCR
26854	ARPP21-AS1	SCNN1A	AC021504.1	PISD
26855	AP002770.1	TMPRSS11F	PLA2G5	EVPLL
26856	GPR148	CRISPLD1	LINC02773	FLCN
26857	AL121938.1	AC100839.2	AC138470.2	LYPLAL1-DT
26858	AL355596.2	AL357079.2	AP000446.1	FDPS
26859	AL023584.1	AF131215.5	PTGIS	ZNF543
26860	AC124312.5	AC007325.1	AL137067.3	MRPL49
26861	AC100836.1	NFIB	AC005580.1	AL020996.1
26862	AL162253.1	LINC02432	AL161896.1	UGDH-AS1
26863	KRTAP13-4	AC083870.1	UGT1A9	UBE2E2-AS1
26864	KRTAP15-1	CRACR2A	IGKV1-16	INSM2
26865	AC078865.1	AF196972.1	AL355312.4	GARNL3
26866	AL157932.1	ZNF81	AL133343.2	TMEM184B
26867	AC068473.4	NBPF14	OR10A3	ARHGAP23
26868	AC100791.1	PPDPF	LINC02141	SYP
26869	OR7G1	GNRH1	AL359259.1	RBM34
26870	IGLV1-50	AC105383.1	IL36B	PPM1N
26871	TAS2R60	SFTPD-AS1	LINC01201	PHKA2
26872	CST9	AL161912.1	KLF18	AC112220.2
26873	AC141273.1	AC004847.1	AL353579.1	AC233723.1
26874	AL161644.1	AP002793.1	AL929472.3	BOLA3-AS1
26875	IGLV8-61	PDZD7	AL357614.1	GSAP
26876	AP002840.1	AP005057.1	AC011603.3	CLDN7
26877	AP003100.1	AC016738.1	AC018685.2	AC093677.2
26878	AC084838.1	PCP4	AL356309.1	CXCR4
26879	S100A7L2	AC073389.3	AC093732.2	AC079779.3
26880	KRTAP4-2	AC097532.2	AC008780.2	AC010177.1
26881	OR5I1	AL034546.1	AL121885.2	RRS1-AS1
26882	OR8I2	SLC25A22	AP005120.1	SLC26A6
26883	AC131211.1	Z98885.3	AC092723.3	RCOR2
26884	AC008278.1	THAP9-AS1	OR2A2	TMEM25
26885	AL161851.1	LRRCC1	AC117373.1	FAM76B
26886	AC098969.1	AL157938.3	LINC01104	SLC27A1
26887	TET2-AS1	HIVEP3	AP000477.1	AC069185.1
26888	AL359745.1	AL139286.2	AC025180.1	KIF18B
26889	GPRACR	AC090515.2	AC098828.2	RNF181
26890	KRTAP13-3	HCG18	AL358117.1	AL121992.1
26891	AC025277.1	LINC02008	AC092811.1	RXRA
26892	AC023490.4	GLRX5	OR10AG1	SLC25A22
26893	RERG-AS1	AL008727.1	SAMSN1-AS1	BLOC1S3
26894	AC095057.2	LINC02552	AC073188.6	RABIF
26895	AC024579.1	URI1	AC117377.1	Z84484.1
26896	AC008687.3	RILPL2	AC007529.2	RAD51D
26897	AC013269.2	IFT74-AS1	AC024267.1	SPATA31D1
26898	AC005391.1	MAP4K3	AC091100.1	AC079414.3
26899	LINC02033	FAM226B	AC005823.2	CALB2
26900	TRHR	AC117528.1	AC009869.1	IQGAP3
26901	AC130456.4	MARVELD2	AC090844.3	C2CD4C
26902	AL512310.9	AC090630.1	AL162385.2	SPHK2
26903	AC007308.1	SP1	AP002439.1	OTUD7B
26904	AC022150.3	AL031985.3	RNASE13	EFHB
26905	AC010760.1	AC005072.1	AC008180.2	PXT1
26906	AC084149.1	NDUFB6	Z93020.1	HCG11
26907	AC105031.2	COL6A2	AP000477.2	TTC13
26908	ZMYND10-AS1	SDCBP	INS	C19orf47
26909	LIVAR	C22orf15	AC016721.1	LINC00337
26910	AL390760.1	AC022819.1	AC008056.3	TIFA
26911	AC005695.2	TTLL7	AC010406.1	TSC1
26912	AP003064.2	AC104389.5	AC008728.1	CCL3L1
26913	AL360006.1	HMGCL	AL139237.1	AHNAK2
26914	AF181450.1	LINC02804	AC010776.2	ZNF75D
26915	AP001381.1	NIPSNAP3B	AC079310.1	OR3A2
26916	AC104304.3	AC091544.2	LINC02766	COL9A2
26917	AC068254.1	DEFB123	LINC01332	CCDC39
26918	AL133335.2	WDR81	AC092542.1	ETFB
26919	AC015878.1	AL021368.1	OR13C4	PCDH19
26920	AL139254.3	ARMCX2	CLYBL-AS2	C19orf81
26921	AC113423.1	NRN1L	AL021153.1	ZDHHC23
26922	AC113346.2	RLN2	AC082650.1	ANKRD18A
26923	AC025162.1	AC026495.1	IGHV3-30	C6orf47
26924	OR6C3	TTLL1	AL133410.2	TNIP1
26925	OR6C65	TMEM171	KRTAP2-2	AC015982.2
26926	TRBV29-1	AC074389.2	AC106872.9	PPP5D1
26927	AC060234.1	LINC01786	AC110767.1	MYO9B
26928	LINC02598	SLC28A2	LINC02023	AC022079.1
26929	AC068985.1	DUS3L	AL138478.1	GUK1
26930	AC100791.3	ISM2	AC092755.2	APBA3
26931	AC124861.1	AC091544.5	IGKV1-12	B4GALT4
26932	AQP12A	TAS2R31	RFPL4AL1	CLYBL
26933	AL158212.1	AC016586.1	AC142116.2	MVB12B
26934	AP006216.3	NDRG1	STARD13-IT1	RAP2B
26935	FAM25C	CHRM3	IGHV1-18	AGBL3
26936	AC005224.1	STYX	AC012150.2	AL353704.1
26937	CR383656.12	AL512662.2	AC023794.5	FAM25G
26938	RNF225	KIRREL2	IGKV3D-11	ZC3H11B
26939	AC023787.2	JAKMIP1	AL133493.1	WDR63
26940	LINC02047	ERBB4	AC008703.1	CRLF1
26941	AC145207.8	BORCS6	AC008543.3	DNAH2
26942	AL355526.1	CHAC1	CHODL-AS1	TNFRSF11A
26943	AP005242.1	CASTOR3	AC073655.3	LETM2
26944	AC093520.1	PRDM16	AC104779.1	BTBD9
26945	OR5D13	TM4SF4	LINC00556	MNX1
26946	OR4C5	AC136475.1	AL136419.2	SLC35F6
26947	AC104794.4	AC109460.1	AC106796.1	AC105285.1
26948	AL391095.2	TFAP2C	AP001021.3	AC004803.1
26949	AL162457.2	AC016687.3	AC011373.1	PPT2
26950	AL139348.1	CATSPER2	AL137182.1	SLC39A8
26951	LINC01444	PCSK9	AL445307.1	FKBP10
26952	MRGPRX1	CASTOR1	AC007349.4	SHROOM1
26953	AC127496.3	MYO10	AC037193.1	ZFAT
26954	AC127496.6	PLD2	AL031584.3	PTPRD
26955	AC103564.1	AC018557.1	BTNL2	PXDC1
26956	AC025465.2	MOCS1	AC010336.4	MSRB2
26957	AP003068.3	ZNF613	AC136469.1	UBAC2-AS1
26958	AC099482.2	STXBP5L	AL353626.1	TP63
26959	AC099482.1	POPDC2	KRTAP19-6	MVB12A
26960	AC021146.12	AC015727.1	AL157931.1	SETMAR
26961	OR10Q1	AC138028.1	LINC01506	LINC00863
26962	AC093904.1	AP3B1	AL109935.1	PPP1R7
26963	AC073626.1	HIST2H2AA4	AC022498.1	BSCL2
26964	AL138962.1	SFPQ	AC110992.1	CSNK1D
26965	PGLYRP3	PTPN3	AC100801.2	FAM199X
26966	AC084167.1	WNK4	MIR200CHG	RFX2
26967	AC005277.1	TPRX1	AL022315.1	DYRK3
26968	AC010528.2	AL136419.3	AC104257.1	ST3GAL2
26969	OR1S1	CAMK1D	AL050338.2	GON7
26970	OR6C68	RAMP2-AS1	AL356289.1	PRDX3
26971	AC099508.2	GLTPD2	AC015468.3	LINC00865
26972	AC091393.2	MCPH1-AS1	AC006145.1	STAT2
26973	AC040936.1	AC124067.3	LINC02512	FEM1A
26974	OR10P1	FAM81A	AL157762.1	AC073270.1
26975	AL110503.1	DLG5	AC008883.1	AL512625.3
26976	TRBV25-1	AC098617.1	AC025178.1	AL109811.2
26977	AC104462.2	PHKB	AC012379.1	CUL4B
26978	AC108868.1	TRAF3IP2	AC008406.3	SATL1
26979	OR4C13	TMTC3	AP001596.2	HILPDA
26980	AC022100.1	CTC1	AC009716.1	ANKMY1
26981	AC097518.1	GYS1	LINC01537	MARCH9
26982	AC005871.2	ADCYAP1R1	ENOX1-AS2	SLC4A11
26983	KRTAP16-1	RASSF1-AS1	FDCSP	FAM210B
26984	AL024497.2	PAXBP1	ARL5C	LINC00677
26985	AC107396.1	CHORDC1	AL954642.1	USPL1
26986	CRLF2	CAP2	AC016933.1	AL133492.1
26987	AL358177.1	LINC02696	AP000959.1	FAM171A2
26988	SPARCL1	TIMM10	HHIPL2	AC244033.2
26989	TCN1	ARHGAP45	TINAG	AC009812.1
26990	AC010320.3	AC233280.1	ACPP	ZNF260
26991	LINC00440	AC004221.1	GRIA3	KIAA0825
26992	AC084866.2	ETV6	AC003992.1	FAM219A
26993	KRT13	RNASE1	LINC01331	NKD2
26994	MTRNR2L10	PDPR	AL163973.2	TUBB2A
26995	AC087242.1	AC027279.1	SPDYE2	ANXA5
26996	AL138999.1	AC009123.1	AL353759.1	NPTN-IT1
26997	DCAF10	CD58	LINC00599	FRMD5
26998	AC069421.2	CCDC125	LINC01616	ZNF816
26999	AL008730.1	GNL1	CA1	EXTL3-AS1
27000	UNC93A	AC048344.4	AC007333.2	ASAP1-IT2
27001	AC018462.1	GNG10	MEOX1	CXorf58
27002	LINC02785	MIR924HG	AC092127.1	AC023347.1
27003	CLLU1	ZNF467	LINC01716	MYLK-AS1
27004	AC069437.1	NMRAL1	AC093330.3	EDRF1-DT
27005	AC078820.2	AC016044.1	POF1B	ZMYND8
27006	AC090099.2	CTSB	AFP	NECTIN3-AS1
27007	LRRC55	KLHL29	AL935212.1	SPRYD4
27008	CR1	AL359921.1	LINC01474	AC106799.2
27009	PSKH2	GABRQ	AC004253.1	BSN-DT
27010	AC036222.2	GNB5	LINC02652	NUP43
27011	AC006059.5	SMG7	LIF	LNCOC1
27012	CCDC62	NBPF26	MKX	CXCL12
27013	RMDN2-AS1	FAM234A	LINC00861	LINC02804
27014	AC104653.2	NUBPL	AC068189.2	SLC25A24
27015	AHSP	ACBD7	AC009242.1	MTHFD1
27016	AC107031.1	C1QTNF9	CLEC4E	FSIP2
27017	LINC02773	LINC02710	ALDH1B1	REEP4
27018	AL157400.1	CAMSAP2	HCLS1	MYO6
27019	ALDOA	AC105450.1	AC114311.1	CLIC1
27020	AL049552.1	LINC02475	LYVE1	HSD17B11
27021	CD209	AC009996.1	MGLL	IKBKB
27022	AC027601.1	AL122023.1	SLC7A7	NLRP7
27023	C15orf65	AC092171.4	KEL	AL354696.2
27024	AC011466.3	FGF22	AL451074.5	SPINT1
27025	TRBV21OR9-2	AC084740.1	NOL10	PIK3CG
27026	PLA2G2D	SBNO1-AS1	LINC00596	WNT3
27027	KRT76	U91328.1	AL139246.3	EFNA5
27028	AC021218.1	MCF2L	ACOX2	EAF1
27029	AL353747.2	ACTR6	LINC01318	AC093642.1
27030	COL18A1-AS1	C12orf66	AL008628.1	HIST1H4E
27031	AC093765.2	APBB2	TGFBI	CELF4
27032	AC068492.1	AC006296.3	MAP3K21	IPO4
27033	AC084064.1	C5orf51	AC092660.1	SALL3
27034	DEFB118	AC233992.3	CSH2	PNPLA7
27035	PRB1	SAPCD2	AC019193.3	PLCD3
27036	AL354674.1	MXD1	AC087857.1	DRD4
27037	AC009034.1	BAG3	LINC01494	AC013400.1
27038	AC027801.1	AC245187.2	IL22RA1	CSNK1G1
27039	AL137857.1	IGFL2-AS1	ARHGAP18	COX5A
27040	Z98886.1	LINC00029	AC009505.1	CACNA1H
27041	AL021328.1	SPRY2	TRIM46	C17orf100
27042	AL683807.1	MIP	S100B	CDKL4
27043	AC067945.2	AL356489.2	MMP8	NKD1
27044	AC027288.1	TMED2-DT	AL121757.1	ENTPD1
27045	AC027117.2	IDH3B	AC136188.1	PRPS1
27046	AC110014.1	AC010735.2	AC016650.1	PCDH17
27047	IGLC7	DHX32	LINC00945	AL137077.2
27048	AC108168.1	AL157778.1	FP236315.1	MAPKBP1
27049	TCP11X1	VGLL2	AC073072.1	VAMP5
27050	AC022726.2	AL713852.2	CD27	CEP83-DT
27051	BSN-DT	ATL1	AC090515.6	LINC02302
27052	AC023161.1	AP001269.4	AC084364.3	RPS25
27053	AL358333.1	EIF4E3	LCNL1	ATP6V1C1
27054	DNASE1L3	AL512625.3	CNTD2	AC006946.2
27055	GSTZ1	AP000356.2	UBASH3B	FAM230C
27056	DNASE1L1	SEMA4C	CNBD2	ZNF517
27057	AL158064.1	DNMT3B	CDKN1A	ST7L
27058	AC245052.1	AC091965.4	HIST2H3D	RPL36AL
27059	SERPINB9P1	LINC00629	AL355922.3	ONECUT3
27060	COL11A1	LINC01160	TRBV2	PC
27061	NHLRC4	SRSF8	AL137017.1	FAM242C
27062	LINC00235	ZNF488	KRT20	CRPPA
27063	AC003077.1	EPHA4	CLDN10-AS1	MFAP3
27064	AC036176.3	DND1	AC008737.3	SARS2
27065	LINC01119	ARSG	LINC02644	AL136962.1
27066	AC027279.2	TCF7L1	AL591504.1	HRH1
27067	AC090812.1	XAGE2	SOX14	CDC42BPG
27068	AC112172.2	SSBP3	AC079015.1	LFNG
27069	FARSA-AS1	LINC01806	LINC00709	THEM6
27070	AC016903.1	PTF1A	AC093585.1	DRAM2
27071	FP236383.4	EXT1	AL160153.1	VWF
27072	LINC01785	SSX2	OR6Y1	PRKACA
27073	LINC01423	L3HYPDH	AL136460.1	TRIM61
27074	LINC01222	PDK2	AC018437.2	SOX2-OT
27075	P2RY10	SPX	AC011495.3	TTC30A
27076	AC123512.1	AC092428.1	AL031008.1	RPS7
27077	AL590369.1	TRMT12	AL136376.1	SHF
27078	AC068724.3	FBXO44	AL078604.4	ILRUN
27079	OR2AT4	AC073529.1	IGLV4-69	AP000320.1
27080	AC138854.1	SMAD9-IT1	AL591686.2	NXPH4
27081	AC217774.2	AC010677.2	GRIK1-AS1	ZNF362
27082	TBX4	TERF2	BX664718.1	HSPBAP1
27083	LRTM2	FAM111B	AC111152.2	AC036176.1
27084	GUK1	GPC6	AC127522.1	ECHDC2
27085	C6orf132	ADCY3	AC009102.4	TBC1D30
27086	AP000428.2	DENND6B	AL162727.2	BANK1
27087	CALM3	LCAT	AC016550.1	FHL2
27088	TCEAL3	GDF9	AL353699.1	LINC00937
27089	CU638689.5	CT45A3	AL135841.1	RFX4
27090	AL136537.1	AC007040.1	AC131902.1	ARPC1B
27091	MIR4290HG	AC078881.1	AL162713.2	ASB9
27092	CHRM1	SLC18A2	LINC01532	CARMIL2
27093	AC025614.2	TMEM106A	AC126768.3	NIPBL-DT
27094	IQCA1-AS1	STMN4	AL031726.1	RUNX3
27095	LINC02088	HBA2	AC022039.1	AUXG01000058.1
27096	POU6F2-AS2	OR2J2	PSG7	FOXD2
27097	AC126768.1	C12orf76	AC005414.1	HIST1H2AJ
27098	AC025756.1	MIR210HG	AC099791.3	AL137802.2
27099	EFCC1	LINC02600	CLDN8	KRT78
27100	DGKI	HMX3	AC097487.1	EPM2A
27101	LINC02599	GDF7	HOMER3-AS1	ONECUT1
27102	BBC3	AL162717.1	AC003986.2	AC116035.1
27103	AC026320.3	ACTR3C	AL049820.1	LEKR1
27104	EDA2R	LINC00839	AL450345.1	GIT1
27105	AC016597.1	CT45A5	AC012613.1	ZNF425
27106	AC027343.3	EBNA1BP2	AC103563.2	ESRRA
27107	RIIAD1	C10orf67	OR6X1	NDUFS8
27108	AC011467.1	DOK2	AC020658.3	DYNLL1
27109	AL133259.1	GMCL1	AC004471.1	RFPL1S
27110	GTF2IRD2B	MLEC	MYMK	AL359711.2
27111	ALOX15	ZNF546	AC009063.1	RPL8
27112	LRRC25	ELP5	AP003174.2	STXBP2
27113	LINC00278	LLGL1	MIR2117HG	LYPD5
27114	GRM3	ZNF888	AC087276.1	MARVELD2
27115	TMEM202	GUCY1B1	AC063947.1	AC009133.4
27116	RGN	MED12L	AL160413.1	NGLY1
27117	AL035252.5	CAPN5	LINC01058	NFE2L2
27118	UCP3	C8orf31	SCGB1D1	AC093157.1
27119	Z97200.1	MGAT5	LINC01370	HLA-F
27120	AC012645.4	METTL1	LINC01387	MAPRE2
27121	AC106871.1	UBAP2L	SPAG11A	FTO
27122	INSL5	ELOVL7	AP003355.2	VEGFA
27123	BAALC-AS2	RAB30	AC018529.2	ABCG2
27124	AC016924.1	MARCH5	AC009410.1	SCRN1
27125	AC004816.2	EXOSC10-AS1	AL589787.1	LINC01600
27126	GPR88	HSPB1	AC105053.1	LAMB1
27127	AC083805.3	SLC12A5-AS1	AL158834.2	LINC00226
27128	AC015726.2	AC009434.1	LAMC1-AS1	AC079779.1
27129	BNIPL	AC092418.2	AC092809.2	AC061975.1
27130	ASIC4	OXLD1	VGLL1	RGS2
27131	LILRA6	FOXF2	AC113133.1	NSDHL
27132	C11orf86	ARL8A	SH3PXD2A-AS1	GP1BB
27133	NXPH1	AC114956.3	AC108449.3	DOK3
27134	AP001360.1	SFXN2	TREML1	PGM1
27135	AC012370.1	CYP27C1	IGHV3-32	AC098487.1
27136	ARID3C	AC003659.1	OR4D6	HSD17B7
27137	CBLIF	ZBTB42	AC126696.2	PRAF2
27138	AL449363.2	ANO5	AC090150.1	PSME1
27139	AC063919.1	FLYWCH1	AC005703.3	SLC22A16
27140	AC084880.4	TCEAL1	AL450327.1	DNAJA4
27141	OR2D3	TWIST2	AC008601.1	CMTM6
27142	WDR7-OT1	DBNDD1	AC008060.2	LGR6
27143	TRAV2	IKZF2	AC117386.1	TROAP
27144	AC068286.1	AC073578.5	OR10A5	PRDM6
27145	AC023202.1	AP000355.1	AL022334.2	STARD9
27146	OR2T11	MIATNB	AC073176.2	ZNF282
27147	FP565260.3	ABCC1	LINC02499	DBX2
27148	AC083806.3	NAA30	AC115485.1	NDFIP1
27149	AQP12B	EPB42	AL355102.4	E2F5
27150	OR4D9	BCDIN3D-AS1	AP003071.1	TXNRD2
27151	LINC02789	AL805961.1	LINC02562	ZKSCAN7
27152	AC090415.2	PGGHG	AL157832.1	LENG8-AS1
27153	AC051619.4	STK33	AC097375.4	LIFR-AS1
27154	AF001550.1	TLK2	AC109462.1	SRD5A1
27155	AC093627.1	ANKRD62P1-PARP4P3	LINC02764	MTHFD2L
27156	KRT82	SOD3	AC016526.1	SLC39A3
27157	AC024614.2	SLC6A1	AC011509.2	AC124067.3
27158	AC012409.1	ZNF234	AC104071.1	TAZ
27159	LINC02555	MOSPD2	TRIM64B	AL133467.2
27160	AC093746.1	CMYA5	GPR20	ENO2
27161	TGFB3-AS1	IL1RAPL1	AKR1B10	SPATA41
27162	AC023905.1	BMP4	AL592430.1	PIK3CD
27163	AP001793.1	EIF3L	LINC01695	SHC1
27164	AC020719.1	KCNA2	AC003101.1	GBP5
27165	AC005884.1	DNAJC5G	GPR1	MYCN
27166	SURF2	EFNA4	ERMN	MTAP
27167	RPL3L	AC010632.2	AQP9	SNHG30
27168	AC009234.1	BRD3OS	SSTR3	AC015871.7
27169	AC073218.1	AL139317.5	PCED1B-AS1	AL132639.2
27170	Z98745.2	RFX7	AC011466.1	AC079949.2
27171	AC008750.4	AC104561.4	FAM111A-DT	AL354740.1
27172	AC069257.1	FDFT1	AL161729.1	C1orf115
27173	AL451105.2	EFEMP1	FILIP1	TYMSOS
27174	IGKV3-7	AC007319.1	TMEM19	EPS8L3
27175	AL157937.1	ANO8	PCYT1B-AS1	MORN1
27176	AC006238.2	BABAM1	BAALC-AS2	PDE2A
27177	LINC01669	PTPRD-AS1	AC107958.3	VAC14
27178	AC084026.2	MAPKAP1	AC011676.2	HOXA4
27179	AL132657.2	GLRB	GZMH	ZNF747
27180	AC092316.1	PITPNC1	LINC00426	NICN1
27181	AC131953.1	AL442067.1	LANCL1-AS1	AC092718.4
27182	S100G	TMEM158	AL359555.4	SULT2B1
27183	AC010636.1	AC072028.1	POLR1D	FOSL2
27184	AC011676.4	NXN	TCF4	SMARCAL1
27185	LIMS4	ITGA4	CLDN3	GPT2
27186	LIMS3	AL365181.4	AKTIP	MEX3A
27187	AL137078.1	TSSC4	AC006972.1	NEK6
27188	KRT2	ASPA	DYSF	AC145207.5
27189	AC024361.3	GAD1	BLK	MTFP1
27190	AC010486.2	RASL11B	AC138907.1	LINC02551
27191	AF127936.1	LINC01410	AC068787.5	HSD17B8
27192	AC079070.1	KLF11	AJ009632.2	HABP4
27193	AC060814.5	CBLB	LINC00671	IGFBP6
27194	AC108463.2	FAM168A	AC011479.3	USP3-AS1
27195	AL162584.1	AEN	PCDH9-AS1	AC137695.3
27196	AC074344.2	TBC1D5	IFNG	RAVER1
27197	IGLV3-9	PPFIBP1	OR5AU1	MGRN1
27198	IGLV2-8	MORN1	AC093206.1	KIRREL3-AS2
27199	AC006441.3	KIAA0556	AC092807.2	WASIR2
27200	AC090457.1	AC244213.1	DUSP27	ZIC3
27201	ATP13A4-AS1	ZAR1L	CLEC19A	PIGC
27202	AL109914.1	UAP1L1	APOC4	SNHG27
27203	AC137494.1	SLC19A1	AL445433.2	FLT1
27204	AP003123.1	CEBPA	BX005019.1	RTCA-AS1
27205	NLRP2B	DTX4	LINC02385	SCNN1D
27206	AL356317.2	AL132857.1	AC122707.1	HLF
27207	LINC00317	AL117339.4	EFCAB10	TMEM35B
27208	LINC00892	MAG	THEMIS	CLGN
27209	AP003086.2	RIBC2	CACNA1C-IT1	LINC01168
27210	AC008741.1	MYLIP	AC067930.1	KCNAB3
27211	NCKAP5-IT1	AP001527.2	PLAU	RSU1
27212	OR10X1	AC010745.2	LINC02772	KLRD1
27213	AL355483.2	C13orf42	WFDC10B	ECH1
27214	AL450313.1	AL021917.1	AL132996.1	AC131009.3
27215	LINC02629	APOLD1	AL355612.1	GAB2
27216	AL590666.1	AARS2	AL049794.1	DNAJC27-AS1
27217	AP003467.1	AC079385.2	CRHR2	HCG25
27218	AL132990.1	MIR4500HG	FRRS1L	RNF141
27219	AC013549.3	SIX4	U62317.3	CRLS1
27220	AC013762.1	ZNF552	AC008277.1	SCEL
27221	AC021087.4	PCOLCE	AC087623.2	KCNK1
27222	AL031779.1	DFFB	PANX3	PPP1R9B
27223	AC068533.3	HM13-AS1	TACR1	WNT5B
27224	DEFB108B	CYFIP2	AC006017.1	AC010327.4
27225	TRBV23-1	PCDH10	AL589935.3	DCLK2
27226	IFNA14	ATP6V1D	TRBV12-3	PTOV1
27227	AL008626.1	TBKBP1	AC087623.1	LINC01467
27228	AC005281.1	AL445222.1	AL450003.1	FAM228B
27229	AL357033.2	RASGEF1B	AC078850.2	SLC35C1
27230	AC073071.1	KDM4D	LINC01910	JHY
27231	OR51G2	AC007029.1	LINC01871	FPGS
27232	OR4L1	AL110114.1	FREM2-AS1	ZNF883
27233	AC013480.1	C20orf96	AC103808.6	CLCC1
27234	AC007923.4	TMEM25	AF067845.4	CCDC149
27235	AL136982.7	AC084809.2	AC025031.1	RAB36
27236	AL136038.2	GABRA5	AL008638.1	DDAH2
27237	IFNA6	LINC01063	OR13C5	COQ10A
27238	AL157871.6	ZNF587	AL731563.2	BOC
27239	GPHB5	TMCO3	AP003464.1	BCL7C
27240	AC027688.1	TBCB	AC022166.2	AC012640.2
27241	AP000402.1	AIFM3	AC023200.1	ZNF716
27242	AC009088.2	ZNF155	TRGV10	DNAH6
27243	KRTAP9-3	AL022323.1	AC019163.1	MCF2L2
27244	KRTAP9-4	AC005332.4	AC109439.2	AC011330.2
27245	OR5L1	ZRANB1	AL080316.1	EPB41L4A-AS1
27246	OR4C12	HIST1H2BG	AC097015.1	RBM7
27247	OR4C15	LRRC49	AL590764.1	MAN1B1-DT
27248	OR13C9	SLCO5A1	AC005746.3	AMBP
27249	AC145098.1	TAF1A-AS1	LINC02677	BAD
27250	AC108751.4	ZNF629	IGLV1-40	DDX25
27251	LCE3D	C4orf33	AC009446.1	AC021086.1
27252	IGLVI-42	IDUA	AC074031.1	ITGA7
27253	LINC01397	AL590062.1	AC090125.1	RPRD1A
27254	AL589990.1	SLC16A4	AC018511.1	DPYSL4
27255	AL136985.1	PTPRZ1	LINC01689	EPOR
27256	KRTAP4-4	MRI1	PRG3	AC023355.1
27257	AC009163.1	GRIN2A	AC005618.3	LINC02780
27258	AC021035.1	RAB37	AL590133.2	AC090907.2
27259	AC007785.1	USP13	AC016396.2	H6PD
27260	AC092640.1	AP001107.5	IGLJCOR18	MAFK
27261	AC005954.1	PRKCQ	AC104574.1	CADM2
27262	OR5T1	STK24-AS1	AC106712.1	RBM41
27263	AC026782.2	AC024075.1	ZIC4-AS1	COMMD3
27264	AC068228.1	CCDC153	AL365194.1	CCDC153
27265	AL354949.1	KCNIP3	AC091979.2	CRTC1
27266	IGHVII-22-1	RRAS	AC108050.1	FMR1-AS1
27267	AC010223.1	CTDSPL	AC105445.1	AL079343.1
27268	ARL14	AC091153.3	AL035427.1	ARRDC3
27269	KRTAP6-2	CNPY4	AC005912.2	KPNA2
27270	AC012613.2	CCDC8	AC016576.1	LINC02177
27271	OCIAD1-AS1	SPOCK1	IL17A	HCN3
27272	AL512631.1	GCK	AL033381.3	LINC01647
27273	LINC02543	AL122020.2	AC026333.3	LINC02835
27274	BACE2-IT1	MSL3	AC004863.1	STK16
27275	AC145625.1	ZNF70	AC092114.1	SLC25A35
27276	AC093627.3	SAC3D1	AL080313.1	LINC01301
27277	IGHV3-20	PTPN5	OR5K1	TTC21A
27278	AC015909.4	SLITRK5	CU633906.1	SLC25A19
27279	AL138731.1	KLB	AC091488.1	FZD5
27280	AC096721.1	LGALSL	AC105275.2	RAI14
27281	AC113208.4	ZBTB48	AC006482.1	LINC02175
27282	IGLVI-68	SNAP91	AC026992.2	NF2
27283	AL023693.1	CDC42-IT1	AL023584.2	LAP3
27284	CLDN25	AL138976.2	OR4F6	SDHAF4
27285	LINC02565	ARSD	AL138767.2	DHX37
27286	AL353771.1	PARP15	FASLG	NFKBIL1
27287	KRTAP4-12	SETD7	AC012456.2	ALCAM
27288	AC080013.4	AC133785.1	AL136115.1	RDH13
27289	LINC00557	PKD1	AC008496.3	NDUFA9
27290	AL603764.2	EIF2AK3-DT	AL353747.4	ARHGAP24
27291	AC104066.4	ENKD1	AC104316.1	MGAT5
27292	AC019349.1	AC067750.1	AL157392.2	LDLR
27293	AGTR2	FAM185A	AC092687.1	ZNF566
27294	TRAV8-3	LINC01285	AC106795.3	SRRM3
27295	AC012500.1	AL355334.2	AC002563.1	FZD4-DT
27296	AC007649.1	CCL28	DUXB	CPNE3
27297	AL391538.1	AC091057.6	MUC17	CCDC115
27298	AC092168.1	IRF9	LINC02783	LINC00964
27299	CCL7	LDHA	WARS2-IT1	SCAMP5
27300	CU634019.2	AC025062.3	KRTAP12-1	DEPTOR
27301	AP000439.3	EPPK1	AC090515.5	RDM1
27302	AC027796.5	GDE1	AC104316.2	ZNF487
27303	AC096540.1	TRIM40	AC090193.1	TSBP1-AS1
27304	AL121885.1	AL512310.10	LINC00706	HOXC10
27305	AC025627.1	AC092139.1	AP000472.1	ZFP69
27306	AC011445.1	TSPY8	AC091180.3	TRIM16L
27307	DEFA4	TAF1L	LINC00456	MAFTRR
27308	AC084121.13	AC138356.1	AL139316.1	DCAKD
27309	DEFB103B	GABRA3	AC239802.1	AC090617.10
27310	PRAMEF4	ADAT3	AL050344.1	C1orf56
27311	AC023511.1	LTB4R2	LINC00698	AC091729.3
27312	IGHV3-64D	MMP23B	AL353613.1	FUCA2
27313	KRTAP10-11	DUOX2	AC130415.1	KBTBD13
27314	LINC02244	AC010889.2	AL355537.2	AC103702.2
27315	IGHV3-21	CEP104	AC016245.1	TMEM201
27316	AC008453.1	LRRC74B	MYCNUT	MYRF
27317	AL591686.1	AL009179.3	AL512380.1	RRP7A
27318	TRAV13-1	AC016134.1	AL136987.1	TMED5
27319	AC012564.1	AL121761.1	C10orf91	LINC02253
27320	AC092159.3	AP000550.1	AP002989.1	AC093151.3
27321	AC234772.2	ATCAY	AP002961.1	PAIP2
27322	AC010424.3	GSDMD	SLC7A14-AS1	RIMKLB
27323	LINC02354	AL451050.2	UBALD1	AC023824.5
27324	AC021915.2	HPCAL1	ELN	NECAB3
27325	AC010503.2	LINC01180	TCF21	TMEM30B
27326	AP000820.2	B3GNT7	AC069544.1	PPIF
27327	AC016683.1	FAM49A	AC105402.3	NANOS1
27328	AC093025.1	URB1-AS1	LINC01965	PIK3R2
27329	AC090150.2	AC118469.2	RGN	ERF
27330	AC124057.1	IER2	SGCB	AP4S1
27331	OPN1MW	CCDC177	AL354872.2	DPY19L4
27332	TAAR5	AL138954.1	AF131216.1	PAM
27333	LINC01789	CAPN12	ZNF573	GMPPA
27334	AC092924.1	DNAJB2	LRRC37B	LINC01465
27335	LINC01078	TAS2R14	AC134508.1	SP2
27336	LINC00161	AC091138.1	AL139130.1	ADGRD1
27337	AC084121.9	ABCG4	AC007879.4	LINC02588
27338	AC084117.1	LHX9	AC006449.1	INKA1
27339	AL117378.1	PRSS36	AC010378.2	TSPAN12
27340	AL137071.1	HGH1	LILRA6	GALNT10
27341	AC069234.3	STRC	AL449363.2	AP5B1
27342	AL121988.1	SPSB2	IGHG3	AC016769.5
27343	ZFAT-AS1	TEF	DNM3OS	ZBTB3
27344	AC034206.1	FBXL7	HSD3B7	AGAP9
27345	AL121981.1	INSM1	STARD9	PVR
27346	AC027287.2	TBC1D2	LINC00571	ALKBH3
27347	AL359081.1	SHISA2	TSPEAR	CASTOR2
27348	ANKRD33B-AS1	AC009522.1	AC020916.1	ZNF740
27349	AC010731.2	AL023881.1	AC012629.1	ZNF813
27350	AC008269.2	CRYGS	AC008588.1	KBTBD11-OT1
27351	AC133065.1	CHCHD6	HELT	SMN2
27352	TRAV39	MFSD10	AC007786.4	TFDP2
27353	AC019080.4	AC091982.3	AC093763.1	PCGF2
27354	AC011313.1	ITPKB	AC140847.1	ACP1
27355	AC084781.1	SLC44A1	KRTAP10-1	Z95115.1
27356	AC024619.3	KARS	AC009975.1	GAN
27357	AL593844.1	LINC02035	AC093765.5	PRKX
27358	AC009081.1	UNC45A	AP003396.5	AC027279.1
27359	AC023137.1	FOXP3	AL592146.1	TIMM8A
27360	AL590227.1	ARHGAP27	AC012404.2	NSG1
27361	AC138207.5	KHDRBS2	AC093765.3	AP2M1
27362	AC116337.3	RNF135	GUCY2F	AL135791.1
27363	AL390791.1	AC009121.3	MFSD11	PHLDB3
27364	AL365434.2	DRAM2	A4GALT	C1orf220
27365	Z97653.1	FIGNL2	TRPM2	HASPIN
27366	AC118345.1	LINC02361	AC009234.1	CCDC142
27367	AC099552.1	CACNA1C-AS2	SAMSN1	HYKK
27368	AL354718.2	AC007038.1	TRIM10	LRRC37A
27369	SPATA31A5	TSPAN15	ATP2A1-AS1	SETD1B
27370	OR2T2	FHOD3	TTTY9B	LINC01483
27371	TTTY8	IDH1-AS1	FATE1	AF235103.3
27372	AC068580.5	C1orf216	SLC4A1	ZNF775
27373	AC008569.1	CCDC88B	PRICKLE2	GALNT2
27374	Z97056.1	RPS14	LINC01874	LINC02706
27375	AC008871.1	ADAM18	CD93	FZD1
27376	AC010768.4	LINC02086	CATIP	GAGE12J
27377	C9orf152	UQCRB	AC104695.4	IPO8
27378	LINC00380	THG1L	NUDT18	TMEM232
27379	STK32A-AS1	MIGA1	AC069431.1	IAH1
27380	AC004217.1	LRRC29	AC093893.1	RAVER2
27381	CACNG5	ATP13A4	AC110760.2	UBA6-AS1
27382	AL133325.2	KANK4	AC005774.2	GCDH
27383	AL121578.3	MYO9A	KIR3DL2	OCLN
27384	AC093606.1	ST20-AS1	AC015819.1	AL022069.3
27385	AC007953.1	TRMO	ABCC5-AS1	CDPF1
27386	AL133260.2	AL513548.1	AC106865.2	IQCD
27387	AL078582.1	NCBP2	TRBV8-2	COX7C
27388	Z98259.2	BRD4	AC016383.3	ABHD18
27389	HES3	CLK3	KRTAP22-1	LINC02714
27390	AC027128.1	IQSEC1	AC078788.1	AL022068.1
27391	AC105105.3	SLC8B1	Z94057.1	ATP8A1
27392	OR10T2	DNAH2	AL512330.1	WNT2B
27393	AC008619.1	ATP6V1C2	AC007652.3	MCEE
27394	PANDAR	AP005482.3	KRTAP2-3	SYT7
27395	AC008534.1	AL022341.2	LINC02526	LRRC6
27396	AC027688.2	RNF128	TRBV5-2	PLCE1
27397	AL355096.1	CUL7	AL359458.1	RWDD2A
27398	AC125603.3	AL023803.3	AC091133.1	FGFRL1
27399	AC090236.1	CCDC134	KLHL38	AC104770.1
27400	AC006146.1	PWRN4	AC008627.1	GSPT2
27401	AC079799.1	RAB29	AL139317.1	ZNF561-AS1
27402	SPANXA2	FAM72C	CD300C	GRIA2
27403	AC005906.3	CHML	OR10G6	ARHGAP10
27404	AC004054.1	NES	AC012625.1	IGBP1
27405	AC019209.2	LINC01337	AC015660.1	ERI3
27406	AL360267.1	NIPSNAP1	AC021678.2	RAB27A
27407	AC020897.1	EEF1A2	LINC01951	COL7A1
27408	AC100782.1	PSMB9	CR786580.1	EBP
27409	IGHV3-76	DTX2	PAPPA-AS2	AC064836.3
27410	LINC01502	GREB1L	AC009303.3	RAD51B
27411	AC005160.1	AC124852.1	AL133516.1	PTPRJ
27412	AC244453.3	AC092164.1	AC007298.1	ARIH2OS
27413	SRGAP2-AS1	WDR83	AC009154.2	PLD4
27414	AC025164.2	AC079174.2	AC145207.7	ZNF234
27415	AC002465.2	PLA2R1	TAS2R38	LINC02301
27416	AL022100.2	N4BP2L2-IT2	NOTCH2NLB	ZC3H11A
27417	AC073863.1	GAD2	AP000851.2	ZNF665
27418	AP001652.1	ALOXE3	SPRR1B	FBN2
27419	HCG22	AL513217.1	GAL3ST2	TMEM108
27420	OR1J4	TRIM55	TBC1D3C	MRPS2
27421	LINC01283	JPH4	AL139405.1	GOLPH3L
27422	AL355297.2	AC008945.1	IGKV1OR1-1	MAGI2
27423	IGHV3OR15-7	CHMP7	KCNK16	SLC44A1
27424	NANOGP11	AP002433.1	AC092484.1	LINC02240
27425	LINC00547	SNCA-AS1	CD200R1L-AS1	PLCG1-AS1
27426	OR2M5	AL445250.1	AC104758.4	AC012378.2
27427	LINC02108	MTIF3	AC138057.1	REPS2
27428	AC090125.2	SAMD10	AC005753.2	ZNF48
27429	AC009093.4	TRIM33	AC013451.2	AC034243.1
27430	TRBV6-1	IRF4	GLYATL3	HMOX2
27431	AP002762.2	TUNAR	AC133644.2	AMOT
27432	AC104561.3	AL359851.1	AC069023.1	DYNC2LI1
27433	AC022098.2	NT5C3B	AC006013.1	EOGT
27434	AC011462.3	PPP1R3C	AC126696.1	PHOSPHO2
27435	AP003469.2	IP6K1	AC010280.3	SLC35A4
27436	CTSW	SPHK2	AC131159.2	AP004609.3
27437	LINC02446	AL451085.1	IGHV3-48	BMT2
27438	AL138885.2	LINC02551	MACORIS	AC016134.1
27439	AC015819.5	LRRC75A	ETV3L	ZNF169
27440	CRISPLD2	SOWAHA	AF127577.3	IGFLR1
27441	KCNK15-AS1	ADAM33	AL132709.8	HCST
27442	AC025442.2	LINC01004	AC069280.1	CASP6
27443	LINC00280	AC008764.8	CYMP-AS1	MFSD12
27444	LINC02735	MAP3K20-AS1	PDE6H	EMP3
27445	LINC00488	RHEX	PLA2G2F	DLK2
27446	AC011939.3	AP006333.2	AC026803.1	LRP4-AS1
27447	SLC39A2	AL365259.1	AC097522.2	AP001033.2
27448	AC007298.2	F8A1	AC107398.2	PAQR4
27449	KRTAP26-1	AL133492.1	KRT24	SLC35E2A
27450	AL031587.2	AL162171.3	AC103853.1	NOL10
27451	AC068286.2	GFRA1	AC079117.1	CTSF
27452	AC105101.2	AL021707.1	AC013356.2	MHENCR
27453	AC122134.1	ACTR1A	AC022509.4	MYO15B
27454	AC100786.1	LINC02706	AL356215.1	ANKRD45
27455	TOLLIP	EIF2S3B	AP003472.1	KLF3-AS1
27456	AC090816.1	AF233439.3	AL157700.1	CHRNA4
27457	SPARC	CLTCL1	AC010291.1	CSNK1E
27458	TECTB	ATP8A1	LINC02657	AC146507.3
27459	RIPK3	SLC13A5	AL132719.1	SPRYD3
27460	SLC66A1L	TMEM217	AC078814.1	LMTK3
27461	DOC2B	ID1	AC023825.2	AMFR
27462	LINC02817	LRP4-AS1	KRT71	PAXBP1-AS1
27463	SETSIP	AP000487.1	IGKV3-15	ANXA4
27464	TSHR	WNT7B	AC091705.1	CAMKMT
27465	LINC00640	AL162632.3	FAM122C	ZNF485
27466	ARHGAP40	ATP6AP1L	MT1E	ST3GAL5
27467	LINC00989	C6orf52	AL354754.1	ANKRD24
27468	CRHR2	DVL3	AL009177.1	BBOF1
27469	MCF2L2	ZBTB10	AL138789.1	MEIS3
27470	AC090952.1	TCF20	PLSCR5	POMZP3
27471	AL132996.1	AC074351.1	SLC23A1	OXNAD1
27472	CDH22	DCUN1D2	AL050338.1	APBB3
27473	CTSS	AC104958.2	AC010273.3	AC005324.1
27474	BLK	C7orf57	GABRR3	ORAI2
27475	AL109917.1	SIRT1	AL034422.1	PRTFDC1
27476	LINC01602	TMEM126A	AC004704.1	ASMTL
27477	INSYN2B	SZT2	AC100756.4	FUT4
27478	AP003498.2	EMB	AC138625.2	HIVEP3
27479	AC017037.5	EPS8L2	AC006130.3	BVES-AS1
27480	AC006237.1	KCNJ10	SNX24	LINC02616
27481	LINC02208	AC015818.8	AC011239.1	BOLA2B
27482	MMP2	RAB3D	AC097451.1	FGGY
27483	CDC42EP1	LOXL2	AL136980.1	TMPO-AS1
27484	LINC01496	AC104984.3	PAK3	ZNF774
27485	SPRR2D	RNFT1-DT	GSTM1	NLK
27486	AC003984.1	AC092720.2	IL10RA	PARP6
27487	AC097468.1	OR52A5	AC008568.1	ROBO1
27488	AL034422.1	MRPL53	Z98745.1	RPS15
27489	AC078883.1	AC106820.3	AC068870.1	SESN2
27490	AL713852.1	ZNF438	AC105339.3	DNAJC24
27491	RTL8B	GAS5	OR2M3	PYCR1
27492	SLC26A7	AP000842.3	CYP4F12	RP1
27493	TAL1	RPL27	TINAGL1	BAIAP2L2
27494	LINC01979	MRPL14	AC063960.1	FBXW8
27495	S100A3	RANBP10	AL121762.2	C8orf48
27496	AC022296.4	LDLR	AL645933.2	RILPL1
27497	AL499627.2	HPSE	IL13RA2	PCOTH
27498	EIPR1-IT1	PABPC4L	TEMN3-AS1	ATP8B3
27499	AL392023.2	NMB	AC090812.1	NDUFB11
27500	MANSC1	CENPJ	AL451123.1	LHPP
27501	SLC12A8	AC008751.3	LINC01978	NEURL1B
27502	AL590814.1	GABRG2	SLFNL1-AS1	UBAP1
27503	AP001605.1	ARFIP2	MT1A	CYB5RL
27504	NCKAP5	NBPF10	ADH1C	DHRS1
27505	GJD2	AMDHD1	AL024495.1	MT-CO1
27506	AL034397.3	FBXO27	AC092794.2	AC104590.1
27507	AC138781.1	FAIM	AL033528.2	CCDC6
27508	GRIFIN	SCNM1	CFH	AC074389.2
27509	SYNE1-AS1	PTPRN2	GZMK	ZNF829
27510	ODAM	GM2A	EDA2R	AC096536.1
27511	GKN2	CENPI	AC003070.1	VTI1A
27512	CCDC201	GCHFR	AC004549.1	DELE1
27513	AP000238.1	TMEM231	DDO	TBC1D22B
27514	IFNL2	ELFN2	NFIA-AS2	DMWD
27515	CDRT7	DET1	LINC01929	MS4A15
27516	AC092070.3	TRIQK	AC104781.2	XAGE1B
27517	AC005592.2	AL049840.5	AL451047.1	ZMPSTE24
27518	AP001554.1	PGAP3	RELN	AK3
27519	AL731557.1	VANGL2	AC034228.1	PRMT6
27520	AL139351.2	GLIS3	SLC22A12	ADGRD1-AS1
27521	AC114808.1	MGMT	AC105275.1	AL161421.1
27522	AL358176.1	CRABP1	SLURP1	LINC02505
27523	AP000552.4	WNT11	AC009248.2	AP005329.1
27524	NT5E	TCAF2	AC022509.2	PSMD8
27525	AC138965.2	CHMP1A	AC079598.1	MAPKAPK2
27526	AC099670.3	AC015961.2	AC026316.5	AC009005.1
27527	AC068700.1	DDIT4L	IGKV2OR22-4	TMEM74
27528	OR4K17	ZFAS1	AC134312.2	MIGA2
27529	AC092894.1	BATF3	AF127936.2	LIMD2
27530	AC007391.3	ALG2	DAOA	ELOA-AS1
27531	AC108693.2	AC010615.2	AC019118.2	KIAA2013
27532	AC011303.1	RHOB	TRBV12-4	FAM106C
27533	AL139280.2	EXOC3	AC017067.1	MGST1
27534	AC022431.1	MAN1C1	AC009145.1	SLC2A14
27535	AC111149.2	FN1	RXFP3	DCST1-AS1
27536	CPA3	SIRT3	LINC01983	LMX1B
27537	AC073957.1	NBPF9	AC009090.1	MORF4L2
27538	GOLGA8T	PTTG1IP	STX18-IT1	FAM131A
27539	CAMK1G	EEF2	AC074011.1	VDAC1
27540	AP001029.2	LINC00242	KCTD4	PTK2B
27541	AF001548.2	NUP210L	LINC02295	DHCR24
27542	ATP6V0E2-AS1	AKAP5	AC104051.2	AL121944.1
27543	ATP10B	FMNL1	AC092802.2	PATE2
27544	FLG2	SLC25A21	AC136475.7	HPS3
27545	RSPH6A	LINC01947	AL137157.1	SGK1
27546	SERPINF1	F8	AC137761.1	NBR2
27547	FCER1A	AL499602.1	KRTAP10-2	STK24
27548	MID1IP1	LIN28B	SPINT4	DUSP19
27549	HIST2H2AA4	MYOM1	AL592464.2	RPS16
27550	PLEKHG2	PCBD1	AL031848.1	LINC01436
27551	AC130710.1	NYNRIN	AL133343.1	ZNF649
27552	AL133405.2	NBAS	AC066585.1	DBNDD2
27553	OVAAL	NAT8L	LINC01903	HOXC-AS3
27554	C1orf68	AC092835.1	LINC01850	ZNF486
27555	AC016902.1	AC092667.1	HTN3	C1orf122
27556	AL162386.2	AC004556.3	AL137024.1	AF186192.1
27557	GEMIN4	C1orf122	AC090337.2	TARBP2
27558	NCKAP5-AS2	RPL38	PRAMEF2	AC009120.4
27559	AL132801.1	MRPS30	LINC01108	MEG8
27560	AC025175.2	CBLC	LIPN	TAF6L
27561	COL15A1	AC093909.4	AL353052.1	CALM2
27562	CHRM3-AS1	AC114760.2	PRICKLE2-AS2	AL353135.2
27563	AL356113.1	C1QL1	TRDC	MED12
27564	AC009065.3	IFT52	AL121852.1	GLUD1
27565	AL079307.1	DLX3	AC018557.2	AL121839.2
27566	FARP1	NDRG4	TRBV17	ADD3-AS1
27567	OR2M3	ACVR1	SULT2A1	SLC26A11
27568	AC105339.3	TPST2	LINC02547	AC091057.6
27569	PCOTH	LINC01115	AC104031.1	HOXB6
27570	NACA2	EIF2AK2	AL359076.1	HINT1
27571	TMEM200B	PPP2R5E	AL139801.1	ANGEL1
27572	AC084882.1	AC016027.1	IFNL3	FKBP5
27573	AL645933.2	BNIP3	FAM99B	AL158211.2
27574	AC012447.1	ALDH1A2	AC013448.2	NHLH2
27575	AC091917.3	MPV17L	C11orf44	PPP1R15A
27576	AC096570.2	AC114271.1	TMIGD1	AC135893.1
27577	AC012065.1	RABL3	AL669970.2	VPS45
27578	AMY1B	RAB5IF	PLET1	SETD9
27579	AL121718.1	AC055788.2	AL357568.1	C17orf58
27580	OR5C1	PXMP2	AC105343.2	RAB8B
27581	OR13D1	AL355353.1	FAM180B	TEAD4
27582	AL133313.1	SNX9	AC051619.8	ZNF460
27583	AC011233.2	LZTS3	AC018767.1	C12orf76
27584	AC097658.2	STRA8	AL603839.1	HAGHL
27585	AC090109.1	MIXL1	C17orf113	HPN
27586	AP000997.2	FP475955.3	AC055840.1	AL034417.2
27587	AL161747.2	CRTC3-AS1	AC027612.5	AGK
27588	AC092675.1	ADAM12	AC009365.4	NAGS
27589	AC012574.1	AL096701.4	AC239584.1	ZNF211
27590	AC079148.2	ISL2	RNASE2	SOX12
27591	AC010745.4	GEMIN6	ARHGAP42	EIF2AK3
27592	AC124276.1	SHC1	AC012313.8	GPRASP1
27593	IL4	SH2B3	AC137630.4	CAMK2N1
27594	LINC01634	PCDH9	NMUR2	AC007566.1
27595	AC019159.2	ICK	Z95118.2	GEMIN6
27596	LINC00628	LRRC3	FEM1C	MCCC1
27597	AC023490.5	LINC02525	MAST3	PLEKHH3
27598	IATPR	AC073046.4	AC091987.1	DUS2
27599	AC024996.1	BMP2	SCN1A-AS1	SCIN
27600	AP001011.1	PORCN	PTHLH	CXorf40B
27601	AC016931.1	SAT2	AL157786.1	SOX1
27602	OR1L3	ZNF468	CLDN5	PLCB3
27603	AC023669.1	LINC00964	XPNPEP3	NRSN2
27604	AC079610.2	PXDC1	LIPF	KCTD10
27605	LINC02279	FNDC1	SLC5A4-AS1	NIPSNAP3A
27606	AC090709.1	LINC00243	SDSL	PDZD4
27607	TRBV29OR9-2	LINC02267	ARHGEF3	DLGAP1
27608	AL137140.1	RNF213	DHX33-DT	ADCK1
27609	AC145543.1	B3GALT5	AC046143.1	TCL1B
27610	FP325313.3	HIST1H3F	AC106779.1	MIR4300HG
27611	AL135923.1	RPS11	SLC38A4	CDH2
27612	LINC01656	NCAN	MMP2-AS1	TLR5
27613	AC021698.1	AC099850.1	AL096677.1	NRIP3
27614	GLRA4	ARHGEF33	CHODL	PSMG3-AS1
27615	AC015802.7	CYSRT1	AL138885.2	SIX5
27616	AL031056.2	NCDN	PARAL1	KTN1-AS1
27617	AC122719.1	COL4A1	AC007728.2	BAMBI
27618	AL512358.2	Z97353.2	PPFIBP2	AL121990.1
27619	AC017101.1	ABCB4	AC090617.3	ETFRF1
27620	GUCA1A	AC092535.5	AC063944.3	PATZ1
27621	LINC02620	AC068305.2	OR4K2	CADPS2
27622	AP003396.1	TRIM5	AL136501.1	AL117372.1
27623	LINC02567	ACADSB	MC3R	DGKH
27624	LINC00269	CHSY3	CCRL2	RARG
27625	OR51C1P	FCF1	RAB40AL	HLA-E
27626	RNASE8	BRI3	LNCAROD	KLF16
27627	AC005592.1	AP003119.2	AC005999.2	NELL2
27628	TRBV18	AC093817.1	NAV2-AS1	ZNF70
27629	TRBV19	LINC02616	OVCH2	BIK
27630	AC012535.1	RBKS	PATE2	UBXN8
27631	AC021860.1	AL391069.3	LINC02523	SAMD13
27632	AP003065.1	PDGFD	LINC01637	ARSB
27633	AC022146.2	PRAF2	RFPL4A	WBP1
27634	AL357075.3	ACKR3	CRYBG2	STK11
27635	MYCBP2-AS2	ZNF442	MFAP4	MPP7
27636	AC040169.4	DSCR8	TSHR	TBKBP1
27637	OLIG2	NUAK1	AC090952.1	RUSC2
27638	AC012414.3	ASIC1	MLANA	LINC00879
27639	AC090796.1	AMPH	AP000696.3	MSMO1
27640	AP003096.1	MRPS24	AC025175.1	SFMBT2
27641	AC015911.5	SERINC2	AC108168.1	FAM133A
27642	ERVH-1	CEP162	AC034236.3	KCTD5
27643	IGKV3-31	AC006398.1	AC083855.2	PDK2
27644	LINCADL	CDC20B	LINC01443	LRRC75A
27645	AL157402.1	BTD	AL158847.1	LINC01355
27646	LINC02643	PPM1D	AC027288.1	C19orf84
27647	AC012405.1	CCDC88C	AC019330.1	EIF2S3B
27648	AL161638.1	AL499604.1	PGAM4	SLC4A2
27649	AC007876.1	FPGS	LINC02220	CPEB2
27650	AC018695.4	LHX1	AL162457.1	USP26
27651	AC079362.1	AC044840.1	AL390786.1	MRM3
27652	AC023595.1	AL024508.2	AC103974.2	AC245452.1
27653	MT4	HLA-A	AL133329.1	C1GALT1C1
27654	AL121908.1	RHOU	PLA2G2D	NAT14
27655	AL356414.1	PTER	LINC00482	LDOC1
27656	ARAP1-AS1	AC017071.1	AL022170.1	ZNF337-AS1
27657	AC112721.2	WDR60	AL137779.2	RNF26
27658	AC073284.1	RASGEF1C	LINC01702	AGPAT4
27659	AC013549.4	AC008443.1	AC092652.3	NEK7
27660	IGLV3-17	METTL17	AL118505.1	KMT2D
27661	AC013486.1	AL021940.1	AC002472.1	KANK2
27662	AL162464.1	IMMT	AC074254.1	GINS3
27663	AC010196.1	RHOXF1-AS1	AL353747.2	ST5
27664	AC104237.2	SSSCA1-AS1	RTL4	FAIM
27665	AP000696.1	TMED3	AC009019.2	RPS19
27666	AC011586.1	AL513128.3	CYP2C9	MT-CO2
27667	IGLV2-18	AL132655.2	Z94277.1	ATP5F1B
27668	TRIM64	MITD1	AC011466.3	SOX8
27669	OR5BS1P	TCL6	KRTAP12-4	TSC22D1-AS1
27670	LINC02787	RAVER2	AC104809.1	PDK1
27671	UGT1A7	AL158166.2	AC027801.1	HBA1
27672	AC069272.1	POM121L2	AC137770.1	TDP2
27673	AL020994.1	SBK1	AC120042.1	ZNF296
27674	PRAMEF19	SEZ6	AC010605.1	DCUN1D3
27675	AC080112.1	UBAP1	AC027117.2	CDC25B
27676	AP005062.1	AL160408.1	AC017002.3	AC016907.2
27677	AC027682.2	SNX15	AC133040.1	PPFIA3
27678	KIR3DL1	CDC42EP2	AL365394.1	KXD1
27679	AL132796.2	RPL10	PSG11	ZNF18
27680	LINC01975	GLIPR2	SERPINB10	OSTF1
27681	LINC02051	LINC01242	KF459542.1	ZNF605
27682	AL512785.1	WASF3	SPAG11B	LPXN
27683	AL844908.1	AL136981.3	AL034397.2	AC011379.1
27684	OR8J1	AC092535.4	KRTAP3-2	CCDC13
27685	AC117569.1	SUV39H1	CASC20	AL118516.1
27686	AC006478.1	AC131649.1	AC093810.1	AC245123.1
27687	AC009988.1	AC007032.1	AL136298.1	CTNND2
27688	AL121757.3	TAF6L	AL021328.1	ACOT8
27689	AC126773.3	HMGN4	AC009088.3	MDFI
27690	AC108156.1	AL022328.2	AC083864.1	BSN
27691	IGKV1D-16	UTP14A	LINC00163	PPARGC1B
27692	SMR3A	PRKAR2B	COL18A1-AS1	NLE1
27693	AC095056.1	SUOX	AL078581.4	RPS3
27694	AC009396.1	PCP4L1	IGLC7	CDK20
27695	AC022537.1	FAM241A	AC137579.2	SRGAP2C
27696	AC096759.2	KMT2E-AS1	AC104454.2	PTDSS1
27697	AC011478.1	GTSE1-DT	AC093765.2	MFSD3
27698	AC007652.2	SLCO4A1	TRBV21OR9-2	AC145285.6
27699	AL133553.1	TRIM65	AC104417.2	HIST1H2AH
27700	AC020917.2	NAALADL1	AC084064.1	MAST1
27701	AC018410.2	TRPV3	KDM4E	PURG
27702	AL139120.1	SLC6A11	LINC02849	GCA
27703	TMEM252	AC005393.1	AC112722.1	VIPAS39
27704	AC245033.2	BCL9L	MTOR-AS1	TELO2
27705	AP001531.1	MLXIPL	AC090155.1	NFIL3
27706	AC092590.1	WDR5B	HTR3D	BVES
27707	AL137789.2	ELOC	SLC25A34-AS1	DLG5-AS1
27708	AL355526.2	LINC01623	AC009159.2	LINC01091
27709	AL606537.1	POLR3GL	AC019118.1	EFCAB12
27710	LINC02238	PNMA6A	AC079768.2	TRIM50
27711	DCANP1	PPP1R14A	AC005538.1	GXYLT2
27712	AC012513.1	EIF1B-AS1	AC108721.1	ZFP14
27713	AC016868.1	CTDSP1	KRT76	TENT5B
27714	AC148477.3	SLC9A7	ELOA3	GPR161
27715	AC098587.1	TMEM104	TMEM174	SIAH2
27716	AL512347.1	EIF3H	LINC02068	TSPY4
27717	AL683887.1	TAC3	AC114812.2	UFC1
27718	AL139288.1	FAM66C	OBP2A	ZNF503
27719	PRR33	ZNF891	GLUD2	ITM2C
27720	AC074052.2	AC007038.2	SPINK4	ZNF354C
27721	H2AFB2	LIN28B-AS1	EVA1A	ZNRD1
27722	AC004053.1	TCEAL9	LTBR	ID2
27723	AC084277.1	LAMA3	PNPLA1	N4BP3
27724	AL358393.1	SMPDL3A	STARD13	PRR36
27725	AC079384.1	LINC01305	HEG1	SCARB2
27726	ITIH6	POU3F2	MED4-AS1	GDPD5
27727	OR2B2	POM121L12	INSC	JPH1
27728	TTTY8B	NCK2	FGFBP2	LINC02241
27729	AC000058.1	RBM11	ITPRIP-AS1	PYY
27730	AC060234.2	PAQR4	LINC02754	NKAIN4
27731	PIRT	IGIP	ZC3HAV1	RIBC2
27732	AC004129.3	PSD2	LINC00310	PER1
27733	AL451140.1	ATP12A	DOC2B	AC090015.1
27734	AC078922.1	HMBOX1	AC116456.1	FAM171A1
27735	AL391832.3	AC007881.3	DMWD	CHM
27736	OR4A47	AC104472.4	AL136038.5	NLN
27737	AC008742.1	WDR62	GSG1L2	AL031058.1
27738	AL590483.4	OTUB1	AC034102.3	MTFR1
27739	AC009035.1	LINC01607	PLAGL2	PYCR3
27740	AC005740.3	AL356417.2	AL451069.1	SLC9A3R2
27741	KRTAP10-5	KIF7	AC022168.1	RNF32
27742	LINC00111	TMA7	SPDYE21P	HERC3
27743	NGF-AS1	LIPT2	C11orf87	CKMT2-AS1
27744	OR6C70	MEI1	AC005786.3	AP001816.1
27745	AC011228.2	AC004817.2	AC007326.5	PBDC1
27746	AL109930.1	CHCHD10	AC020978.4	AC091646.1
27747	AL445072.1	PRSS45P	MMP26	ADRA2C
27748	OR6C74	PGGT1B	AL355103.1	TXNDC12
27749	KRTAP5-11	CERT1	ELFN1-AS1	TMEM44
27750	IGLV1-36	EXTL3-AS1	AC123905.1	AL133338.1
27751	AL355310.1	KDM8	UBD	POFUT2
27752	AC136777.1	ZNF45	CMTM5	COA6-AS1
27753	CNGA2	KRT27	BTLA	ZBTB11-AS1
27754	AC098859.2	AL513548.4	CCN3	FGD5
27755	OR51V1	AC012101.2	SLC22A11	GALC
27756	SERPINA1	AC007952.2	HRK	MFSD4A
27757	PNP	AC079062.1	MYH6	CLTRN
27758	PSG9	CORIN	MRPL41	TRIO
27759	HSDL2	AC124283.1	CEMIP2	BCORL1
27760	WNT16	USP27X	PKHD1L1	ZNF490
27761	FGF5	HSD17B7	AL161785.2	POLR3H
27762	AL512622.1	LMCD1	MTNR1B	SYAP1
27763	LINC00844	AC012467.2	CLDN23	LINC01971
27764	OR8D4	LINC01521	PROX2	MCTS1
27765	LGR5	PRSS21	S1PR4	GRK3
27766	AL137018.1	KLF3	C2orf81	AC110769.2
27767	AC090023.2	TRIM52	FPR3	UPP1
27768	LINC00519	KCNT1	AC007834.1	AL355001.2
27769	AC087463.1	ATP5PD	SYCN	SLC35A2
27770	AC099568.1	KIF12	AC005884.1	AP3B1
27771	LINC02258	B4GALNT1	AC027251.1	MTA1
27772	LINC01880	HOXC-AS2	OR2T11	ANGPT1
27773	AC090987.1	HS6ST1	AC018695.2	ARG2
27774	AL023806.4	TENM1	OR4B1	ATP1B2
27775	AC140912.1	ADORA2A	GPR15	BCO2
27776	AL020996.1	BTBD7	AL445205.1	GTPBP1
27777	AC012645.2	ELAC1	AL592431.2	GRIN2A
27778	CASC9	AC080013.5	AC007431.2	TSC22D3
27779	AC003991.1	DNAJC9	AC011893.1	AC021134.1
27780	AL450423.1	ALMS1-IT1	AC011377.1	C12orf66
27781	LILRB5	MBOAT1	AP001999.2	NEFL
27782	AC024084.1	HSD17B12	KRTAP3-3	YPEL2
27783	GC	TPTE2	ITGB5-AS1	AL359987.1
27784	AP002409.1	ZFP64	FAM224B	SLC16A1-AS1
27785	LINC00319	CDK8	AL355922.1	PBXIP1
27786	AC022140.1	SHC2	AC092800.1	RTRAF
27787	PSG1	LRRC23	WNT9B	AC009403.1
27788	FAM230F	VWCE	LINC02698	ZNF304
27789	AC116424.1	TOPBP1	AC005224.3	TGFB1
27790	AL133304.1	AC073348.2	AC062032.1	AL162718.3
27791	AC004047.1	FOXN4	AC023794.2	FAM214B
27792	AC007673.1	ECSIT	AC009396.2	ATP11A
27793	AC005253.2	EHMT1	AC096772.1	CDKN1C
27794	LINC02144	C1QTNF6	AC097478.3	PRKAG2-AS1
27795	AC008663.1	AL365295.1	AC012506.1	RET
27796	PCDH9-AS2	DIABLO	TRAV2	IL5
27797	C15orf54	CALCB	AP001793.1	RPL27
27798	WNT8B	AC004982.1	AC093627.1	AC072061.1
27799	AL139035.2	AGPS	AC090415.2	ZBTB25
27800	AC007920.2	HEPACAM2	AC020913.1	SLC29A1
27801	IGLC5	AC092296.2	BX255923.1	ZNF875
27802	GLYATL2	ALG9	AC115989.1	AC092447.8
27803	AC108037.1	LINC00865	HUNK-AS1	FOXG1
27804	CR381670.2	H3F3A	KRT82	SIGMAR1
27805	AC024941.1	ZSWIM5	AC023302.2	TMEM185A
27806	AC099524.1	MYOD1	TRGV6	MAP6
27807	AC092902.6	SNRK	C11orf21	SH3PXD2B
27808	AP001471.1	SMPD3	AL136320.1	SPANXA2-OT1
27809	MAGEH1	OLMALINC	LINC00297	PLPPR5
27810	AL355512.1	OSBPL6	WDR7-OT1	CLASP1
27811	AC063944.3	GMPR	TGFB3-AS1	AC097534.2
27812	AC104619.2	GPR35	AC087273.1	ETV7
27813	LINC01833	IGDCC4	TCEAL3-AS1	MON1A
27814	AC233976.2	GABRE	AP001107.7	ATP5MD
27815	AC010975.1	OR10D3	LINC02789	PDZD8
27816	AC104435.2	CBX4	LINC01479	NBPF14
27817	RPL3	GPRC5C	AL512328.1	ATP7A
27818	BARHL1	METRNL	AL591806.1	FAM27E3
27819	CIITA	AL359538.3	AC015819.2	AJ239322.1
27820	MS4A13	STX17	AC051619.4	FDXACB1
27821	IFT22	AC133530.1	LINC01323	UBXN2B
27822	Z95118.2	LINC02018	AC100786.2	CCDC84-DT
27823	SLC14A1	ARHGEF40	AQP12B	GSTCD
27824	GPM6A	LINC01419	OR6T1	PDE6B
27825	AL139275.1	RPL26	AC084880.4	MANEA-DT
27826	LIF	IGFL4	PHACTR2	MRPL36
27827	LINC00222	GALNT4	MAPK3	MIR548A1HG
27828	CTXN3	AC006333.2	SPP1	SKOR2
27829	AC034102.6	TCEAL2	PTGS1	JRKL
27830	AL133383.1	LINC01606	AC241644.2	AL590787.1
27831	KRT40	KDM3A	AL161618.1	AKR1E2
27832	TNFSF15	TSHZ1	HTR1D	RAB42
27833	AC239584.1	IRF8	CERS3-AS1	CCDC30
27834	LINC02803	HORMAD2-AS1	AC096734.1	RNF123
27835	CLRN1	SH2D2A	LINC01366	GSE1
27836	DIRC3	IL21R-AS1	AL445363.1	INPP5A
27837	AL356277.3	CYP4F22	TRPV5	KLHDC8B
27838	SERPINF2	RALB	AC011396.3	SERPING1
27839	VAV3	PRSS48	LINC00298	SLC7A7
27840	HPCA	PRKCA	WDR88	BICRAL
27841	LINC01047	SH3BP4	AC010528.1	ACAD11
27842	LINC02736	AC015871.4	NRP2	INVS
27843	INSYN2A	SNHG19	LINC01220	UBQLN4
27844	TCF23	XPO6	TMEM204	AC010894.2
27845	SLC16A12	HOXA4	CYP4Z1	BIVM
27846	LINC01735	AC007861.2	AC010809.1	SLC2A11
27847	AC087897.2	E2F4	SLC6A13	FAM242F
27848	AL031429.1	AL512353.1	WDR49	FAM177A1
27849	AL157831.3	AL590617.2	LRRC3-DT	POU3F1
27850	AC018692.1	LINC01674	CASC6	AC074117.1
27851	LINC02673	PVALB	LINC01213	ZNF627
27852	AC097173.2	AC079313.2	AC034245.1	TRIM45
27853	AP000459.1	LRR1	AC078785.2	C3orf62
27854	PTPRB	JADE2	AC013724.1	GVQW2
27855	LCT	ADM	AC004543.1	SLC25A39
27856	CD24	FBXO32	AC073283.2	MIR22HG
27857	FAM83B	RWDD1	PRY	POLD4
27858	MOBP	AP000866.6	LINC02115	PALM2-AKAP2
27859	AC131254.1	AL596202.1	AC011511.2	SLC25A16
27860	AC092325.1	ERF	AL133330.1	EIF4EBP1
27861	ART1	SLC25A11	AC096719.1	ALDH9A1
27862	AC010609.1	GHRHR	PCDHGA7	PLIN3
27863	AC078880.3	AC119403.1	IL15	ARHGAP26-AS1
27864	AL445237.1	PAK1	AC013356.3	AC072054.1
27865	AC079793.1	EVC2	AC124066.1	DNMBP
27866	OR1D5	RPRM	AC068870.2	ALPK3
27867	FP671120.6	AC063977.6	EDC3	KLRG1
27868	AC090589.3	ZNF385A	PCDH20	TMOD1
27869	HS6ST2-AS1	SCG3	LINC00575	HIST1H2BJ
27870	SEBOX	KLHDC8B	AC106892.1	SLC35D1
27871	AMY1C	Z97192.1	FHIT	C14orf28
27872	AC104009.1	TARBP1	AL161714.1	AC027682.1
27873	AL050327.1	TNFRSF12A	AL158064.1	BHLHE41
27874	LINC01546	ENGASE	AL133255.1	FBXO44
27875	AC015540.1	IFI30	ALPK1	RERG
27876	AP000474.1	LINC02519	AP000459.2	ZPR1
27877	AC092979.1	PHF1	LINC02812	PACSIN3
27878	IL2	TRO	AC020930.1	GNAQ
27879	LINC01488	COBLL1	LINC01247	AC002454.1
27880	AC018767.3	KDSR	TCTEX1D1	ITGB1BP1
27881	AC008759.3	ZNF485	AL008582.1	AC011195.2
27882	IGLVI-70	SDC2	AL360178.1	AC006480.2
27883	AF099810.1	DPM1	AC111194.1	CC2D1A
27884	AC010145.1	TXNRD1	RGS7BP	PREP
27885	MEPE	MED14OS	AC068633.1	NADSYN1
27886	AC044798.1	LINC02222	PCDHGB2	AC099499.2
27887	AC008149.1	WDR27	PSG9	FAM160B2
27888	KRT6C	LIX1L	LRRC66	NANS
27889	AL157688.1	ZBED5-AS1	LINC01908	EEF1AKMT4
27890	LINC01991	GPR155	AL109659.1	ENO1-AS1
27891	AC026991.1	C9	TBC1D3H	CCDC113
27892	Z98949.3	MKNK1	AC108112.1	FAM230J
27893	LINC01802	CLDN6	AC009090.3	LONRF3
27894	AL645768.1	AC005618.4	NXF5	IGF2BP3
27895	IL22RA2	AC073111.4	SYNE1-AS1	AACS
27896	KRTAP10-6	TET2	OPCML-IT1	AMACR
27897	ZNF32-AS1	SCFD2	CR392000.2	AC011468.5
27898	AL139351.1	SDHAF1	AP000238.1	SOBP
27899	AL023754.1	AC017083.1	OR4F5	B9D1
27900	TRBV6-7	AC007216.3	AC105343.1	PIN1
27901	AC104389.2	DMRT2	AL358176.1	AC012313.1
27902	IGKV1-39	MARS2	ZFY-AS1	MED12L
27903	AL161640.2	CD82	AC020718.1	LDHAL6B
27904	TRBV14	AC093827.4	AC010519.1	GLB1L
27905	AC124861.3	RBMY1A1	AL158058.2	KIAA2012
27906	AP002448.1	BX005040.1	AC138956.2	INO80C
27907	TRAV40	FAM83H	GKN2	AC021269.3
27908	AC010319.5	ANKRD30A	SPINT3	B2M
27909	AC000050.1	AC096667.1	AC007347.1	CDH18-AS1
27910	AC084212.1	ZNF598	EIF1AX-AS1	CYP2R1
27911	IGHV4-28	AC079949.5	AL356094.2	GSKIP
27912	RS1	AC019257.1	LINC02276	ARHGDIG
27913	AL049835.1	PRR35	GRIFIN	ZKSCAN4
27914	IGLV7-35	ARMC9	LINC00525	GABARAPL1
27915	OR2Z1	PPP1R1B	AC007285.2	Z82217.1
27916	AL355974.2	RTL8A	UCN3	AL157938.3
27917	AC007336.2	GTF2IRD1	AC107982.2	DLG3
27918	AC025031.3	TCERG1L	ODAM	AC005481.1
27919	AC090826.3	MZF1-AS1	AC104463.1	ZNF396
27920	AL353608.2	AC108134.2	AC119396.1	CYB561
27921	FRMD7	HLA-F	CCDC201	ERCC6L
27922	LYPD2	ZNF275	LINC01187	ATAT1
27923	AL133304.2	MYO5C	AC107892.1	CCDC151
27924	AL021920.3	PPP1R8	AL161785.3	MICA
27925	EDDM3B	FZD8	AC069209.1	ZNF691
27926	MYBPH	DMAP1	AC005592.2	ABCA13
27927	SERTM2	AC090181.2	OR6P1	TMEM8B
27928	SCGB2A1	NPLOC4	AL356234.3	POLD2
27929	LINC00613	AC108865.2	AC010542.1	PITX2
27930	AC009227.1	TMEM200A	AP001554.1	MZF1-AS1
27931	AL590666.2	CLEC2L	AL157371.2	LINC00664
27932	AC022433.1	AC091607.2	AC096647.1	LINC02844
27933	AC090572.2	AC116565.1	SERPINA1	DDR1-DT
27934	MIR302CHG	EN2	AL359313.1	CAP1
27935	AC078880.2	AC245060.6	AC005532.1	TMEM267
27936	LINC02413	FZD6	ATP4A	PAGE3
27937	KRT39	TUSC8	MACC1	AASS
27938	AC026954.3	FAM118A	WHRN	DNAJB2
27939	OR6B3	AC007686.3	GSTA3	AC009404.1
27940	LINC01875	FREM2	KCNJ5	BMI1
27941	IGKV1-6	ZNF175	AC015909.2	AL161772.1
27942	AL160408.5	AL161665.1	SPRR3	AARS2
27943	AL031593.1	CNNM2	AL356310.1	DNAL4
27944	AP003122.2	DSG3	TMEM246-AS1	GRIPAP1
27945	AC026355.3	ZNF341	AC126182.3	NDUFC1
27946	AL161781.2	AC016355.1	LINC01186	AP000704.1
27947	MLN	WDR63	GTF2IRD2	ZNF235
27948	LINC01050	LINC02298	AKR1B15	KLHL23
27949	OR10G2	SHISAL2B	CTAGE4	AC005696.4
27950	GIMD1	AC017100.1	LINC02332	MITF
27951	AC010891.1	POLK	AC023154.1	KIAA0895L
27952	AC087501.2	AC107032.2	QARS	ALPL
27953	AC010998.3	SZRD1	SCAANT1	PLD1
27954	FCRL1	NR2F2	GABRR2	TWIST1
27955	TRBV3-1	RGCC	LINC02500	CNIH3
27956	LINC00582	AC096992.2	NME8	ZNF90
27957	AL137224.1	MIIP	MFSD6	P3H4
27958	TRBV15	LINC02377	AC006148.1	CRKL
27959	AL109810.2	KIAA1191	NCKAP5	PTPN21
27960	KRTAP4-5	GABRB2	AC093714.2	LSM14B
27961	AC133480.1	BDH1	AL512634.1	XAGE5
27962	AC023494.1	NCAPH2	BTNL3	AC083843.3
27963	AL451070.1	AGO3	IQCE	MEG3
27964	AC011524.1	DOK4	SLC14A2	WBP2
27965	AC011524.2	PTCHD1	GAPLINC	LINC01203
27966	LINC01269	MAP3K15	AMY2A	SERHL2
27967	IGLV3-1	DNAJC17	LINC00489	FBXO21
27968	LINC02556	USP37	AL445489.1	SMIM2-AS1
27969	AC091117.2	AC048341.2	OR2T27	AC127502.2
27970	AC026415.1	VRK2	DIAPH2-AS1	RPS27A
27971	AC063948.1	ZNHIT3	PSG1	LRRC57
27972	AL136961.1	SNHG30	AC116424.1	TAFA5
27973	AL512444.1	DNAH5	AL133304.1	TMEM254-AS1
27974	AL356740.2	OR2AG2	KCNA10	ITPA
27975	AC092802.3	EXTL3	AL139035.2	FAAP20
27976	AL445213.2	ZNF772	AP001471.1	HOXB8
27977	FOXD4L6	WNT2B	AC027804.1	C20orf27
27978	AC093904.4	GNG5	AC008641.1	FBXW4
27979	AL139300.2	COX7B2	AC004047.1	RFT1
27980	AL031428.1	AL110292.1	AC023051.1	AC093326.1
27981	NAT8	AC068205.2	CR381670.2	NFIB
27982	GPR32	WIF1	AC097716.1	LRP5L
27983	CATIP-AS2	ME1	LARGE-IT1	DUSP9
27984	AP003718.1	RFPL1S	AC007750.1	GPHA2
27985	BX088723.1	MUC3A	LINC00460	SEC24D
27986	KCND3-IT1	SCAMP2	GC	AC246817.2
27987	AC008083.4	AC020584.1	LINC02014	ORC1
27988	OR4C6	TPMT	FO393401.1	AP002813.1
27989	AC105460.1	AC105345.1	AC011840.2	PCCB
27990	AC093277.1	AC079915.1	AL355361.1	METTL21A
27991	AP001330.5	CADM2	GLYATL2	AL021155.5
27992	AC006065.3	JAK2	AC010280.2	ZNF84-DT
27993	AC079298.1	RRAGC	AP001574.1	AC090809.1
27994	AC079329.1	TMEM250	LINC01973	BCAM
27995	HGD	EHD3	LINC00319	FAM72D
27996	LINC01805	AL049597.2	CLDN19	SELENOP
27997	AC135776.1	HIC1	AL022318.1	HAP1
27998	AL121935.2	ANGPT1	ADH7	FOXJ2
27999	AC002401.1	SHD	AL138812.1	AC090114.2
28000	AC073657.1	ZNF561	AC245164.1	ADAM15
28001	AC005920.1	KIF6	LINC01678	SLC9B2
28002	AC092746.1	DECR1	AL591115.1	AL358075.2
28003	VTN	AC064836.3	AC117473.1	RXRB
28004	LRIT2	FKBP10	C15orf54	ADAM12
28005	AC068759.1	AC000068.1	AL158817.1	ZNF311
28006	OR5H1	GASK1B	AC093732.1	UBOX5
28007	AC008894.2	NIPAL1	AC108037.1	BZW1
28008	CRADD	TOPORS	LGR5	DST
28009	IFI44	AC099786.3	ASTE1	AL359513.1
28010	CCN4	S100A13	AL022313.3	MTUS1
28011	AC010336.5	TMCC1-AS1	LINC02073	KYNU
28012	FICD	CDKN2B	AC090398.1	ZNF263
28013	AC138123.1	TP63	AC105389.3	IRF1
28014	AL713998.4	GNE	PCDHGA2	F7
28015	BCAS3	AC100812.1	TNFRSF18	TES
28016	ITGB8	AC138696.2	PTPRC	SLC25A12
28017	AC097103.1	AL021707.6	GRXCR1	FAM225B
28018	AC022068.1	MPI	CTDP1	AC068473.5
28019	C12orf74	AL121985.1	CALHM3	CTDSP2
28020	AL109829.1	AC130324.3	TRMT5	CIT
28021	SYNPO	IDH2	AC005772.2	CPOX
28022	AC092295.1	AC007390.2	APLF	DCBLD1
28023	RPL10L	AC020934.1	DNASE1L3	EGR4
28024	RFX3-AS1	CDC25A	EFCAB12	SMOX
28025	CD101	Z95115.1	AC022150.4	AL512791.2
28026	CD53	TM9SF4	AL031275.1	NRG2
28027	AL031663.2	NANOG	BATF	CCNB2
28028	NAA38	EMILIN2	AL365330.1	AUH
28029	KRT17	PRTFDC1	LINC00160	MEGF8
28030	AF131216.1	AL034417.3	CDY1B	RORA-AS1
28031	HRCT1	SMO	DAO	ZNF789
28032	PRSS2	CGB7	ADAMTS9-AS1	LDHA
28033	CXorf21	ZNF548	ANO3-AS1	ELAVL3
28034	AC092723.1	BMP1	DDC	NOCT
28035	SPINK7	PTPRS	DLGAP1-AS1	ZFP2
28036	AL121809.2	CNDP2	OR4C6	GNB1L
28037	OR10AD1	AC128709.1	IGHVIII-11-1	LLGL1
28038	AC091819.2	HPS5	AL031428.1	TMBIM1
28039	LINC01268	ZBED1	GKN1	SCAMP3
28040	AC017099.2	SRP14-AS1	LINC02437	FMNL3
28041	DIRAS2	INTS1	AP003718.1	SLC35G1
28042	C11orf97	KCNJ12	LINC02717	VPS18
28043	AL136379.1	NYX	AC010285.1	AC008972.2
28044	AC093426.2	PHF24	AC073657.1	ZNF776
28045	AC018558.1	INPP5B	AL354811.2	SERAC1
28046	AL513314.1	METTL14	AP001330.5	PANK4
28047	CXCR5	CCDC36	AC135776.1	C3orf67
28048	KRT8	NME2	AC009292.2	SEMA3B
28049	AP003352.1	TRUB2	AC091493.1	BBIP1
28050	CLEC18B	GRM4	NAALADL2-AS2	HMX1
28051	LIPI	AC009962.1	AC016682.1	BAG6
28052	LINC01331	C9orf64	GPR142	NBPF11
28053	AC025575.2	VKORC1L1	BX088723.1	AL139385.1
28054	CHPT1	SLC45A3	LINC02163	ZNF585B
28055	ATP13A5	DLG2	AC104024.3	CALY
28056	PCDH20	BORA	OR5B21	ISL1
28057	SP2-AS1	DCP1A	MINDY4B	AC016773.1
28058	PIK3R5	AL352979.4	AC092440.1	ATG4D
28059	IGSF10	DDX39A	AL121935.2	AC097382.3
28060	TTTY19	CRTAC1	AC006065.3	GNG4
28061	ALDH3B2	HIST3H3	AC005482.1	SLX4IP
28062	AC022215.2	AC023310.4	WFDC8	TAF1L
28063	LINC01280	WAC	OR6C2	C2CD2
28064	AC037486.1	AC026367.1	AP001978.1	DUSP23
28065	AC016877.1	AC002059.1	AL591468.2	AC100803.4
28066	AC007423.1	TAS2R4	LINC02829	MIR4453HG
28067	AC099684.1	CHMP4A	AC004554.2	AC079610.1
28068	SLC7A13	RHBDF1	SPINK1	AL121832.2
28069	LMLN2	AC107993.1	ERVFRD-1	MRPL57
28070	AL133415.1	VANGL1	CATIP-AS2	POC1B
28071	KRTAP24-1	KCTD8	AL592182.2	GADD45B
28072	AC092675.2	ANO7	AC107884.2	AC004908.2
28073	AL031289.1	LINC01944	GPR32	SRA1
28074	AL591030.1	CLEC9A	LINC01751	KDM4C
28075	PLCXD2	RDH14	AC122108.2	ITFG1-AS1
28076	AL354993.2	NDOR1	AC108517.1	POTEE
28077	AP000676.5	LINC02302	TMEM26-AS1	RHOF
28078	LINC00396	TNFSF9	OR2T10	KBTBD6
28079	ANKRD7	FIG4	AC105460.1	LTBP2
28080	LINC00298	TECPR2	AC026803.2	SF3B5
28081	SMCO3	HIC2	AL390835.1	ZNF727
28082	AC096734.1	TSKU	AC079298.1	ARFGAP1
28083	GPR156	WRN	AC027796.4	AC016949.1
28084	AC109927.1	C2CD2L	AC002401.1	PTPN3
28085	SLFN11	AC097724.1	AC079329.1	DNAJB12
28086	ANO9	TTC38	AC116025.2	RNF144B
28087	LINC01780	ELAVL1	FCN2	MIDN
28088	SOX6	FUCA2	AC013799.1	SLC25A44
28089	SAMD9	CCDC174	AC093277.1	TTC9B
28090	CHRNA2	TRAPPC11	AP002755.1	ZNF2
28091	AC108472.1	SHROOM1	NTM-AS1	FEZ1
28092	PROKR2	AP001020.2	AC110795.1	LINC02228
28093	AC002057.1	AJ239328.1	AC027045.2	PCTP
28094	KRT38	RIMKLB	AC011611.2	TIMM9
28095	AC010247.1	DRC3	AC007656.2	HHEX
28096	Z99755.2	AC104187.1	ADORA1	CYB561A3
28097	AL031726.2	AC092720.1	AC102941.2	AC133530.1
28098	AL109945.1	LINC02731	C12orf74	DMGDH
28099	LINC02651	CHRDL1	LINC01053	HSD11B1L
28100	AL034351.3	ZNF251	ISLR	ARHGEF19
28101	AC108861.1	CYBA	AC008115.1	ENTPD7
28102	LINC01559	RCBTB2	LINC02278	MRPL47
28103	AC132219.1	SVIL	ASIC4	UBE2Q2L
28104	AC114954.1	PIK3IP1-AS1	LINC00443	ARVCF
28105	AC090506.1	AC097460.1	AC078883.1	KPNA5
28106	AL392048.1	RIMKLA	AC093074.1	ITFG2-AS1
28107	AC035139.1	AL157813.1	LINC01476	MROH8
28108	AL355602.1	PSEN2	AC013652.1	PRKAR2A
28109	AL512791.1	B3GALT1	CELA2A	HIST1H4D
28110	TRAV41	RIC1	TSHB	SIK3
28111	AC091010.1	USP32	AL358612.1	HBA2
28112	AC010163.2	RPA1	CACNA1I	GLA
28113	AC008080.3	AC022506.2	DDX60	FICD
28114	ZP4	AL022151.1	IGSF22	AC124016.1
28115	AC020914.1	PAM	AC087276.2	AL590381.1
28116	AL611929.1	ZNF646	LINC01885	MOBP
28117	IGKV3OR2-5	BDNF-AS	TMEM130	WFIKKN1
28118	IGHV1-17	ZNF350	KDM4C	PHKG1
28119	IGLCOR22-1	CARD8	SEC14L4	EFEMP2
28120	AC093722.1	AC009060.1	AC040934.1	ZNF562
28121	AC243961.1	FBXL19-AS1	LEMD1-AS1	WWC2-AS2
28122	AC007278.1	ATF1	LINC02438	HACD4
28123	AC084018.1	AL117335.1	C6orf132	IFI30
28124	AC007432.1	TCP10L2	LINC02485	RNFT1-DT
28125	AC005144.1	AL162493.1	BX005266.2	KLF12
28126	AC092941.2	SEPTIN14	MAB21L4	LINC00408
28127	AC084125.4	SLC25A35	Z98749.1	DSE
28128	AP005436.2	SLC9B1	AC097625.1	OGFOD3
28129	AP001117.1	BBS5	ITGA1	AP006621.3
28130	GJB5	HIST1H2BE	AC003092.2	C4orf48
28131	AC131254.2	PSMA4	GPR149	MTFR1L
28132	AC108482.1	IRX5	AC022239.2	ABCC1
28133	LINC02132	FZD4	AC008083.3	AHI1
28134	LINC02309	AFTPH	AL121672.1	IRX5
28135	AC079779.4	IL17RE	AL391425.1	TMEM250
28136	AL512310.2	AC139491.8	TTTY19	RAPGEFL1
28137	MME-AS1	KYAT3	KRTAP13-1	PBK
28138	LINC01928	PLXNA3	AL132986.1	C22orf34
28139	P2RY12	IFT140	AL137220.1	AC027097.1
28140	AC243547.1	ARHGAP32	PRLHR	ZNF253
28141	AP003390.1	RPS4Y2	AL354993.2	PBX1
28142	AC112250.2	SPRY1	AC121764.2	AC009501.3
28143	AL137001.1	FGFR1	BX005040.3	ZNF677
28144	AL139275.2	AL031058.1	AC097372.1	AL135925.1
28145	AP000879.2	FKBP14	PROP1	ALG10B
28146	AC114928.1	BOC	AC068418.1	MECR
28147	AC139720.1	PQBP1	AC007423.1	ZNF699
28148	TRGV9	AL355538.1	AC092675.2	BIN1
28149	AC026414.1	CCDC160	LINC02110	SDK1
28150	AC010201.3	DBNL	AC039056.1	FBXO46
28151	AL513123.1	LINC02721	KRTAP9-7	ACP2
28152	KRTAP3-1	AL022322.2	AC008429.3	AC106793.1
28153	AC007317.1	MRPL51	AC008154.2	PRRG1
28154	IGKV2-4	FAM181B	AL132671.1	EXOC8
28155	AC087863.2	HNRNPA1L2	AL603832.1	C5orf38
28156	AC024730.1	CYS1	AC103855.2	SCAF1
28157	AC104078.2	STPG2	AL133415.1	AL445524.1
28158	OR11H2	CPT1A	AC022215.2	AL590822.3
28159	LINC01761	LYNX1	AP000676.5	SLC25A29
28160	AC008281.1	TSBP1-AS1	LINC00396	MGAT4B
28161	AP005210.1	LHX8	AC022101.1	ETFBKMT
28162	OR6K3	BBS1	SLC7A13	ZNF382
28163	IGHV3-23	FAM189A1	AC010941.1	TMEM266
28164	TRAV33	MTG2	AL590822.1	CNN2
28165	MAGED4	BDKRB1	LINC01848	NQO2
28166	AL020993.1	REEP2	ASCL3	LINC01579
28167	AL390774.2	TMEM30B	LMLN2	WNK2
28168	AC092125.2	ZNF684	AC012499.1	HIBCH
28169	OR10K1	SNHG32	IGLV5-45	PCGF1
28170	MUC7	FH	AC105265.3	TAGLN
28171	AL365440.2	AL133499.1	CFAP58	TRMT5
28172	AC068931.1	GRPEL1	AC011043.1	TTC37
28173	AC011595.1	FEZF1	P2RX7	FTCD
28174	AL441943.2	CMC1	LINC01378	ARHGAP44
28175	AC078828.1	CBX7	AC012038.2	AC024257.3
28176	AL353052.2	AC009879.4	AL590714.1	AC107980.1
28177	AC022778.1	IRAK4	AC114546.1	C9orf64
28178	AC093831.1	MLXIP	SMIM38	AL592295.5
28179	FPR3	NOG	AC091198.1	CSPG5
28180	ANXA1	PSME1	AP001885.3	LINC01029
28181	AC018558.2	TRIM3	SLC6A9	RASGEF1A
28182	AC026786.2	RLN1	ZNF366	APBB1
28183	AL033527.2	LINC01473	SLC25A47	TFCP2L1
28184	AC234582.2	MRPL20-AS1	DIO3OS	RAB39A
28185	OR4K1	RPL24	MIR155HG	CBY1
28186	HTR4	AC090578.1	ALCAM	AC011921.1
28187	AC093159.1	RINL	GBP1	LDHB
28188	LINC02692	FOXE3	GACAT2	CDK5
28189	ARG1	AC007878.1	AC008170.1	AC011416.3
28190	AL109807.1	PDCL3	CPNE5	NEAT1
28191	AC026765.2	PCF11-AS1	DMP1	SKIV2L
28192	AC007333.2	RASA4	AC011498.3	CNPY3
28193	AC093330.3	NAA11	AC104758.2	AP005205.2
28194	AC009509.4	MFSD13A	AC093151.2	AC026748.3
28195	HHLA1	LPAR3	AC105020.3	AC092747.4
28196	C8orf34	HES5	CYP4A11	TRIM11
28197	TMEM160	AC005726.3	LINC02019	CRMP1
28198	IGSF9	ETHE1	AL590644.1	APPBP2
28199	PLVAP	MYO5B	MRGPRX2	NSMCE1-DT
28200	AGXT	USP42	LINC02599	AC018638.7
28201	AC116609.1	SHKBP1	AL354824.1	GNL3L
28202	LINC02668	AC007996.1	AL691515.2	AURKC
28203	TMEM229A	PTPRJ	AC073957.1	ANGPTL6
28204	LINC02819	IER5	AC092337.1	HECTD3
28205	MKX-AS1	PGF	IL22	SIK2
28206	MAP6	AL139384.2	AC027338.1	RPL18A
28207	PLXDC1	ZNF687-AS1	AC113192.1	CD83
28208	AC005104.1	AL109628.2	AC005692.2	RELA-DT
28209	SUFU	AC138649.1	VNN1	MRRF
28210	AL590502.1	TBC1D16	AP001407.1	TMEM147-AS1
28211	OR1L8	EPHX4	NCR3LG1	AC105942.1
28212	AC080132.1	DTNBP1	AC100786.1	YTHDF3-AS1
28213	MARC1	RNF145	S100A7	TRAPPC12
28214	AL450163.1	CTLA4	AC092969.1	PPP1R12A-AS1
28215	NHSL2	SLC9A3R1	RFX3-AS1	BICD1
28216	WSCD2	PCYOX1L	PTGER3	MYO16
28217	AC122707.1	LINC02478	AC131009.2	NBPF10
28218	AC097450.1	TRIM24	FAM236B	RGS10
28219	AC092681.2	DSC2	AP000428.1	AC064807.1
28220	DBH	TRIR	AL353633.1	CARD19
28221	CNOT10-AS1	RMI1	CHMP1B-AS1	UGDH
28222	AL512363.1	C2CD4B	ACOD1	MTMR2
28223	AC004828.2	RHBDF2	AC103726.2	MSANTD4
28224	AL357093.1	SMIM1	AC137810.1	RPS23
28225	LINC01342	GTPBP3	DEFB1	MAPK8IP3
28226	AC137810.1	ARHGAP10	AC004828.2	LRSAM1
28227	AC135776.2	AL442128.2	AL731575.1	AC019171.1
28228	AC025576.1	NPIPB5	TLR8	AC108047.1
28229	ACOD1	AC010332.3	AC092681.2	FLNA
28230	AC022966.1	VEGFC	AC017048.2	ZNF526
28231	TLR8	TDRKH	IGLV2-5	UBR2
28232	AL731575.1	STS	LINC01904	CFAP44
28233	DEFB1	LOH12CR2	AC008056.1	AC024060.2
28234	LINC01591	PNLDC1	AMELX	MMAA
28235	AP003128.1	RER1	AC079035.1	ZNF239
28236	RAB44	TM6SF1	CNOT10-AS1	CPSF4
28237	AL391704.1	GREM1	AC084365.1	TDRD10
28238	AL663074.1	TENM3	AL356495.1	ADAMTS6
28239	SDR9C7	RAD52	AC120193.1	AC004825.2
28240	LINC01618	AP001033.3	AC135776.2	SYTL3
28241	SLC22A9	AC009275.1	LINC01342	KYAT1
28242	AC120114.2	AL596442.3	ENTPD6	PIGW
28243	SIGLEC9	RILP	HDAC9	ZNF761
28244	AC006144.2	AL162253.2	AL031283.2	LINC02259
28245	AC068707.1	UBE3B	FLRT2	AGO4
28246	ITGB2-AS1	ATXN7L2	FLI1	POMGNT1
28247	HEMK1	FLT3LG	CD14	CLTCL1
28248	AL589182.1	AC091133.4	CSTA	ZNF14
28249	CLDN20	PPTC7	AC090510.2	PUS3
28250	IP6K3	LY6G5C	COL8A1	ZNF607
28251	AC011676.2	C2orf15	ARHGAP40	TYMS
28252	UGT1A1	AC007406.4	POPDC3	ZNF316
28253	FTSJ1	AL391684.1	PDZK1IP1	BDH1
28254	GRIK2	PRPS1L1	C1QC	LRR1
28255	AC084364.3	NBPF12	LINC01961	AC010996.1
28256	AC022816.1	ANKRD10-IT1	MRGPRG-AS1	CDON
28257	AC087855.1	EPHB2	AP001783.1	POU4F1
28258	AC136188.1	AC008462.1	AL157944.1	TNFRSF12A
28259	AC012409.2	FCRLB	AC061975.8	FASTKD3
28260	SEMA6A	POMT1	RAET1E-AS1	RNPEPL1
28261	SGO1-AS1	PYGB	TRBV24OR9-2	CERNA1
28262	AC140121.1	UBFD1	LINC02216	AL390860.1
28263	AC026704.1	CRYBG3	SLC35G4	WARS2-AS1
28264	CCDC184	GLIS2	AP001116.1	GLYCTK
28265	ADAT1	MTRNR2L1	LINC02811	MUS81
28266	IKBKE	SOS1	AC015908.4	MARVELD3
28267	LINC00463	MREG	AC106821.1	FOXA3
28268	AC138028.6	RPS6KA1	FCRL2	SLC10A7
28269	AL139237.1	ELK4	AC093083.1	CTBS
28270	AL606923.2	MRPS2	AC091544.7	PPIP5K1
28271	OR7G2	DDX47	AL163051.1	C15orf48
28272	AC110767.1	ZNF41	PCDHGA5	SERINC4
28273	AL138478.1	COL18A1	INPP5K	UBE2L5
28274	AC080075.1	TRAPPC3	CPS1-IT1	ZNF780A
28275	AC010406.1	FZD10-AS1	METTL24	AL138824.1
28276	AC011603.3	FOXQ1	AC007100.1	C1orf167
28277	AC104257.1	SLC25A24	AC068234.3	BCL11A
28278	AC082650.1	MAPRE2	ELMO3	ZNF146
28279	AC093864.1	AC026401.3	CACNA1C	TET3
28280	AC100801.2	KIFC2	AL137027.1	LINC01140
28281	STARD13-IT1	HYPK	AC011396.1	AC139530.1
28282	AL117353.1	AC004921.1	LINC00604	UBE3B
28283	LINC02775	AC138819.1	LINC02538	DERA
28284	AC007608.2	AP000845.1	MID1IP1-AS1	KEAP1
28285	AC011373.1	FBXO3	AL353651.1	PPIL6
28286	AC008180.2	OTP	LINC00290	ELF1
28287	IGKV1-16	SFRP1	OR51Q1	DCBLD2
28288	AC008883.1	AP3B2	GBP6	N4BP2L1
28289	AL031283.3	AC009171.2	PRSS1	TENT5A
28290	IGKV1-12	LINC00685	LINC01103	DMRT1
28291	IGHV3-30	LMLN-AS1	PSG4	C2orf42
28292	AC012379.1	AC245140.2	XCL2	YIPF1
28293	KRTAP2-2	MGAT4A	LINC02075	LYRM7
28294	AC124861.2	SLC8A2	UPP2	HOXB-AS3
28295	UGT1A9	PGPEP1	AC106774.4	RPL27A
28296	AC007220.2	AC097534.2	LINC02009	BMP6
28297	ENOX1-AS2	NSMAF	LINC02176	ISCA1
28298	CLYBL-AS2	LINC01003	SIGLEC6	GAL
28299	LINC02766	CMSS1	AL162400.1	AC004951.1
28300	AL358117.1	AC079848.1	AL592494.1	RPL18
28301	AC079310.1	ZBTB46	IGKV1-8	CELF2
28302	AC133485.3	AC100832.2	AC020905.1	HUS1
28303	AL356289.1	FBXL19	AC100778.1	STK26
28304	OR10A3	TVP23A	IVL	AC244090.1
28305	SAMSN1-AS1	AL442067.3	AC093627.6	FAAP24
28306	AC106882.1	MRPL58	OR52N4	PARP8
28307	LINC01104	CD99L2	AC104211.4	CT47A6
28308	AC087477.5	CCDC85C	GOLGA8T	SORBS1
28309	AL358333.3	XYLB	OR10G3	TBL1X
28310	AC073188.6	H2AFY2	AC093799.1	RARRES1
28311	C1QL3	DISC1FP1	PSAPL1	RFX5
28312	AC092542.1	ZNF571	CELF2-DT	CHST15
28313	AC117377.1	SASH1	AC062021.1	SLC49A4
28314	AC142116.2	AC090204.1	GNG14	HCG18
28315	AC008780.2	AC097662.1	AC009435.1	ENDOG
28316	AC008662.1	ASPRV1	CCR1	PKIG
28317	IL36B	ZKSCAN4	AC091564.3	GCLC
28318	IGHV1-18	TIGD1	EFCC1	CTU1
28319	AL162385.2	LINC01060	ST7L	SH3D21
28320	KRTAP19-6	ST3GAL4	PRR26	FKBP15
28321	AL022315.1	LINC02522	AL138767.3	DRG2
28322	LINC01901	PPL	KRT6B	FN1
28323	AC106796.1	NANOS2	MRGPRF	STK39
28324	OR2A2	CDC5L	FLRT3	COQ5
28325	LINC01332	ZNF362	CYTL1	PGLS
28326	AC005823.2	CDKL2	TRIM31-AS1	STXBP5L
28327	AL445307.1	TCEA1	LINC02248	AL353708.3
28328	AC110992.1	GTF2F2	AC016245.2	LINC01030
28329	AC015468.3	ENTPD7	AC093535.1	AC073475.1
28330	AC016933.1	SIGLEC11	AC010285.3	SLC25A23
28331	AP001496.1	PDCD5	GPR55	TBC1D13
28332	AC012150.2	LINC01838	NPPA	IBA57
28333	AP000477.2	RPL10A	ZNF222	POLQ
28334	AP002439.1	AC090360.1	AC015908.2	HEATR3
28335	SERPINA7	CASP6	SYT13	RPS8
28336	AL031584.3	TCEANC	UNC79	PSME4
28337	AC093797.1	CLIP2	LINC01935	NSUN7
28338	AC244502.3	CCDC90B	ZNF451-AS1	AC098818.2
28339	AC009869.1	SQSTM1	AC022296.4	AC097448.1
28340	AC098828.2	MANEAL	AL445685.1	PDLIM3
28341	AC003035.2	TOR3A	CLC	GFRA1
28342	AL109935.1	PCSK6-AS1	AL360182.2	SPEF2
28343	STXBP2	ADGRE5	AC010251.1	ZIK1
28344	AC077690.1	AC136944.1	AL596223.1	U2AF1
28345	DAOA-AS1	BTBD8	AL023806.2	MINPP1
28346	LYPD5	TOR1B	FAM240A	RNF185
28347	AL391811.1	RASL10A	AP003117.1	AC234917.3
28348	AC217774.1	RAB35	IGLVIV-66-1	DCAF4
28349	AL138756.1	AC005332.2	GPRC6A	LMO7-AS1
28350	AL133230.1	TIFA	LINC02560	CNTNAP2
28351	HOXB-AS2	DNM1	AL049839.3	ZNF550
28352	LINC02725	AC022730.4	AC007991.2	SNX24
28353	LYPD8	TYMSOS	AC069437.1	AMN1
28354	IGSF22	SMARCA2	IGHV3-66	ITGB4
28355	C16orf96	KIF16B	AL591504.2	LINC01898
28356	TMEM204	AF129075.2	AC017074.2	DSP
28357	LINC02139	RNF112	AC078820.2	ZNF791
28358	LCE5A	DNAH7	AC009108.2	EMP2
28359	AC122685.1	COL19A1	LINC02126	SYNJ2BP
28360	GAS8	AC012508.1	SMIM35	SLC25A6
28361	TMBIM6	SP5	HSFX1	TLCD5
28362	AC092839.1	AC016596.1	AC131025.2	WWC1
28363	RAB31	TXNIP	LINC01049	ZNF443
28364	SPIC	TOMM22	AC018462.1	CISD1
28365	MIR181A2HG	SRGAP2	AC004014.1	SYTL2
28366	AP002755.1	SLC25A33	AC016751.1	CACNG8
28367	AC016885.1	AC012073.1	LINC01281	AL136419.3
28368	PRB2	ZNF443	ODAPH	CCDC88B
28369	AC007656.2	MSX1	AC067956.1	CTNS
28370	AC005594.1	AK4	AP1M2	TBC1D17
28371	AL359091.1	PCDH8	PRDM8	INIP
28372	AC011396.1	MARVELD3	AC068898.2	CCDC86
28373	AL157931.2	ERMARD	TCP11X2	INA
28374	AL137186.1	HIPK1	HTR4	PSPH
28375	LINC00290	OR2C3	KIAA1210	ZNF417
28376	AC106774.4	AC015849.4	AC010680.1	DNMT3A
28377	AP002761.4	AC010343.3	AL138749.1	EIPR1
28378	AL162400.1	PRKAG2	AP000769.6	AL035530.2
28379	AC093627.6	JMJD7	SYDE1	STX18-AS1
28380	AC087761.1	PGBD5	LYG1	PRR7
28381	AL137027.1	WNT10B	LINC01257	VAMP8
28382	IGLV1-51	AL354892.3	AC217774.2	TLCD1
28383	ZMYM4-AS1	DGCR11	AC010776.1	FAM218A
28384	NAP1L2	SEMA4G	BX546450.1	SOX15
28385	GZMK	TMEM147	MS4A15	FIBP
28386	LINC00678	PRDX5	AC006348.1	FAM162B
28387	AL109954.2	HMGCS2	OR5H1	LINC02193
28388	AC010487.2	IRF2BP1	OR51E1	TRERF1
28389	SCGB3A2	TSPY3	AC090577.1	KCNC1
28390	AL591463.1	TTC9	AL110505.1	MRPL39
28391	IL1RL1	ARHGAP17	AC090791.1	EIF1B-AS1
28392	AL353586.1	NAPA-AS1	LINC01734	GNAZ
28393	AC093843.1	DEGS2	AC013391.3	FGF12
28394	AC124014.1	ENPP4	NR5A2	CCDC189
28395	SLC3A1	ZNF277	AL034348.1	HIST1H3C
28396	AC007563.1	SNHG21	FAM243B	AL139384.2
28397	MGAT3	LAMTOR5-AS1	TRBC1	VWA8
28398	FUT1	MCEE	OR52E5	ZBTB45
28399	AC138393.3	HAPLN2	GBX2	CFAP20
28400	KCNMA1-AS2	LINC01447	AC008652.1	AC073332.1
28401	LINC00160	EXTL2	AC082650.2	IDH2
28402	DUXA	AL137796.1	ASMT	FBN1
28403	TSPEAR	FRMD8	AC008735.3	COX18
28404	LINC00390	PRPH2	LINC02343	AEBP1
28405	AL157823.2	USP18	PCDHGC5	EPHX2
28406	CCKAR	CNN2	AL592431.1	PAQR3
28407	LINC01544	NFE2L2	CD300LB	LITAF
28408	AC104071.1	ZNF619	IQCA1-AS1	FBF1
28409	AC109462.1	RPS6KC1	AC092053.6	TRIM3
28410	AL353699.1	FBXO21	AC092596.1	AP5M1
28411	AC011495.3	MRPS18B	AC010722.1	NIPSNAP2
28412	AC004947.3	ZNF737	AC114971.1	MATN4
28413	AC113133.1	ZNF627	CHL1-AS1	STK32C
28414	AC005999.1	DAPK3	TRBV5-3	NANOS3
28415	AC018437.2	LMAN2L	LINC02847	MXRA7
28416	AC027682.5	AC021097.1	AC104971.3	ZFP41
28417	MYMK	SEPTIN6	AC073091.4	AC009120.5
28418	AC009410.1	TRPV2	AL356157.3	SHROOM3
28419	AC073176.2	FOXF1	CHRM1	AC022098.1
28420	AL356277.2	LRCH1	AC010395.1	CACNA1D
28421	AL450327.1	ZNF280B	CH25H	SRGAP1
28422	AL031726.1	CLEC4C	AC011352.1	ZNF254
28423	AL162727.2	ATP11B	MMP27	SNRPN
28424	AL355102.4	AC132192.2	AC022634.2	SNU13
28425	AC025430.1	PEX13	AC112242.2	USP21
28426	CLDN8	KLC3	AC012464.1	EDEM1
28427	AC087235.1	LINC02484	TRAV37	PMM1
28428	AC126768.3	MESP2	AL645944.2	LINC00662
28429	AC079015.1	RANBP17	NALCN-AS1	MTO1
28430	AC010884.2	OR3A1	AC125793.1	IKZF3
28431	AC016550.1	AC073896.4	AC090816.1	TSNARE1
28432	AL135841.1	RABGAP1L	PSMB8	TCF7L1
28433	AL109924.1	RNPC3	GCM2	AC126323.2
28434	AL136460.1	BASP1-AS1	MBNL3	ZNF512B
28435	LINC01387	AC125437.1	HR	PHC2
28436	TRBV2	TNFRSF13C	HNF1B	GOT2
28437	LAMC1-AS1	AC027088.5	AC020922.4	DEPDC7
28438	HOMER3-AS1	MHENCR	IL15RA	FAAP100
28439	AC005414.1	MKS1	AC067969.1	TYW5
28440	AC011601.1	LINC-PINT	TRBV13	IFRD2
28441	AC009558.2	KCTD21	LINC02137	AL139420.1
28442	OR6Y1	AL358472.2	AC104237.3	ALS2
28443	AC063947.1	ANKRD2	AC004801.3	AC145343.1
28444	OR4D6	SLC35A2	LINC01179	FAM53C
28445	AL358215.1	ZNF189	LINC02373	TCP11L1
28446	AC009102.4	AP003973.3	NEXN	POTEF
28447	AL158834.2	USP29	AC009562.1	ZFP37
28448	AC080037.2	AC025580.3	AC106785.2	VCPKMT
28449	AL136376.1	PISRT1	AL359710.1	LINC02116
28450	AC004066.2	TMEM271	AL033527.2	AL356488.3
28451	AL136164.1	LINC01694	LIFR-AS1	L3MBTL3
28452	IGLV4-69	ARLNC1	HSPB2	AC010336.1
28453	PSG7	CT47A1	AC021028.1	TMEM160
28454	AP003174.2	HIST1H2BK	LINC02725	ZNF611
28455	LINC02644	MIR3936HG	LINC01165	GDF9
28456	AC067752.1	CDH15	LYPD8	TIMM50
28457	AC104169.1	TRMT61A	KRT8	USP4
28458	AC084398.2	GCH1	AC114730.3	DUSP1
28459	AP003717.1	WARS2-AS1	SLA	TOMM7
28460	AL603910.1	EPHB6	CRISPLD2	DAPK3
28461	ADAMTS10	TUBA1A	ST8SIA5	AL627171.1
28462	AC005014.2	SMCR5	PPP1R16B	BFSP1
28463	AC015909.2	EFNB1	CNGA3	SNTG2
28464	C3orf35	AC010331.1	AC062020.1	WDR31
28465	AL365181.3	ASAP1-IT2	AL357873.1	RDH5
28466	LINC02435	AL161665.2	AC073333.1	WWP2
28467	ETV5-AS1	TRMT10B	TRIM43B	NEURL4
28468	LINC02037	PIP5K1C	AC008734.1	ZNF726
28469	HSFX1	CDS1	AC079340.1	TRAPPC13
28470	AC103955.1	AC004803.1	AL161740.1	ARHGAP20
28471	AC015660.5	PAX9	FAAH2	RNF215
28472	Z82180.1	NEU1	AP001318.1	DLX6
28473	AC005840.4	PEX16	LINC00280	GAREM2
28474	IGKV2OR22-3	PARS2	AC078923.1	VPS37D
28475	SMIM35	DTX3	AC122697.1	IFT172
28476	AF111169.2	CHST14	AC007298.2	MAP3K6
28477	AL449403.2	AC064875.1	AMY1A	CTAGE1
28478	AL355672.1	RHOC	AC107220.1	CACNA2D3
28479	EGOT	AC008764.6	AC064843.1	NR2F6
28480	AC010333.1	AL450384.2	AC009055.2	HSF1
28481	AC107021.1	TMEM248	AC099554.1	RPS6KB2
28482	AL160269.1	SALL1	AL512484.1	PDPN
28483	AL596223.1	AL121933.2	STAC3	CNNM4
28484	SASH3	SEZ6L2	DDAH2	NRG1
28485	AC005229.5	ERAS	GPR83	AL451085.2
28486	AC010378.2	ZCCHC12	IFI6	MED29
28487	LUARIS	SEMA4B	AC112172.2	MTRF1
28488	AL139082.1	FRY	OR6M1	PPM1K
28489	LINC00942	UBE2B	AL672291.1	BCAR1
28490	NOP53-AS1	KCNA3	NDP	TCTA
28491	AC009090.2	AL691420.1	NKG7	NCOA2
28492	GPR37	PIK3CD	AP000892.3	TPH1
28493	AC068506.1	AL592211.2	SLITRK6	HHLA3
28494	PCDH12	ELL3	LCP2	PCBP3
28495	BX004987.1	LTBP1	AL513220.1	ATG9B
28496	AC010307.4	HECW2	ABCG1	MCM9
28497	AC115282.1	MPRIP-AS1	NBPF6	RAD21
28498	AC008083.3	AC073257.2	SRRM4	AC006333.2
28499	F2RL2	ELF5	AC090200.1	TMED8
28500	SMLR1	ERLEC1	LIX1-AS1	PPM1E
28501	AL360014.1	AC005306.1	MYL1	WDR17
28502	ADH1C	AL033380.1	AC007952.3	AGRN
28503	IL22	AC011939.2	AC093843.1	UBR3
28504	SPRR5	RREB1	AC007563.1	TUBB3
28505	MYL1	ACLY	AC068338.3	STMND1
28506	FBXO10	SMTN	AL356019.1	ETNK1
28507	CYP4B1	TMEM59L	CRLS1	KDM5D
28508	LRRTM4	ANKRD12	SERPINE1	PCBD2
28509	LAMC2	WIPF3	MRO	AL928970.1
28510	AC004817.2	PIGQ	TRAT1	MOB3A
28511	SLC46A1	EEF1A1	HJV	SGSM1
28512	LINC00456	PALD1	AC012065.3	LINC00345
28513	AC027801.3	AC024901.1	AC110285.3	CCDC175
28514	AC022166.2	BCAN	AP005137.2	CPNE7
28515	AC097015.1	MRM1	AC117480.1	HIST1H2AL
28516	OR52L1	MRPL42	AL162151.1	PRKACB
28517	TRBV12-3	AC012322.1	AP001122.1	MICALL2
28518	AC092687.1	AC099521.1	CDY2B	GALNT7
28519	LINC00706	HOXA10	AC011303.1	CRYBG1
28520	AC104574.1	SLC25A6	OR5K4	ZSCAN5B
28521	AC096644.3	AC142472.1	KRT3	AL928654.1
28522	ZIC4-AS1	FAM122B	AC099670.3	CCDC158
28523	OR4C11	CHGA	AC111149.2	MICB
28524	AL353613.1	MYH14	IGLV5-37	ZNF708
28525	FCRLA	GRB14	AC027243.3	ZNF549
28526	AC105275.2	ZMYM2	AC092894.1	ARHGAP17
28527	AC090193.1	TCP1	PRF1	KCNK6
28528	MYCNUT	CPEB1-AS1	ACBD3-AS1	FLVCR1-DT
28529	AL365194.1	AC010809.2	AL162497.1	FAM174A
28530	NEUROD6	FOXO3B	AC097637.3	SUSD4
28531	KRT33B	AC022613.3	LILRA1	LPCAT4
28532	OR4F6	CNNM4	TNFRSF14-AS1	NAGLU
28533	AL450003.1	GLS2	CTSE	NCLN
28534	AC239802.1	LINC01015	AP001189.1	PTRH1
28535	AC092127.2	AL034417.4	AC239802.2	LRRC8A
28536	TRGV10	AC011477.8	CSN2	RASSF7
28537	PRG3	HDHD3	AC066614.1	TOR1AIP1
28538	KRTAP12-1	FHL2	AC138965.2	MAP3K5
28539	AL590764.1	TMEM79	AC140118.1	ZNF436
28540	AC074031.1	OSBPL2	AC019130.1	SPSB2
28541	LINC01035	F10-AS1	LINC01352	AL135910.1
28542	AL080313.1	AC004241.3	AL352955.1	AC108488.1
28543	AC026369.3	GAREM2	AC005040.2	TMOD2
28544	FREM2-AS1	C16orf71	AL356807.1	CLDN15
28545	AC018802.2	AZGP1	LINC02041	RLN2
28546	IGLV1-40	CHTF8	COLEC10	CYP3A5
28547	AC006482.1	AC093912.1	AC006064.5	SPATA22
28548	AC011773.1	AL353581.1	CPO	RABL3
28549	AL138767.2	AC232271.3	AL356123.2	TTLL3
28550	AL389885.1	SLC3A2	SLC52A3	MRTFA
28551	AC092138.2	EMP2	AC012645.2	NUDT8
28552	AC104316.1	CARMIL3	AC015712.4	C20orf204
28553	LINC02677	RMRP	PGM5P4-AS1	SPRY1
28554	CU633906.1	APBA1	LINC02784	DUOX1
28555	AC109439.2	GAREM1	AC007655.2	SELENOO
28556	AC005618.3	LPAR2	LINC01338	SORL1
28557	AL355537.2	BICRA	ADGRF2	TMEM131L
28558	AP002989.1	CWC15	SLC35F1	TAB1
28559	PIP	SS18	ASS1	RP2
28560	AC018511.1	C16orf74	MYOF	EXOSC2
28561	AP000472.1	TRAPPC13	BTBD17	RILPL2
28562	AC090820.2	AL139353.2	AC002066.1	ZNF786
28563	AC021491.4	RNF208	LINC01814	SBDS
28564	AC025300.1	BANK1	UPK3B	CROCC
28565	AC141424.1	GNAZ	NECTIN2	TCP11L2
28566	SPRN	AC009228.1	AC068228.3	TRIM26
28567	BTN3A1	FSTL5	MMP14	LMF2
28568	AJ239318.1	LRRC8A	AC025031.2	RUFY3
28569	AC021237.1	AL135925.1	ZBTB20-AS5	APOE
28570	LINC02065	PTPN18	ME3	ARL2BP
28571	AC109925.2	ZNF836	AL392046.1	AC097662.1
28572	AC011239.1	TERT	LINC01496	AC005323.2
28573	GCSAM	CCND2	NAP1L2	DICER1-AS1
28574	PLD5	DECR2	AC011481.1	GGTLC2
28575	TECR	LINC01152	AC008897.2	USE1
28576	ST7	PANX2	AP001025.1	AL596442.1
28577	HADH	NECTIN1	AF241725.1	APOC2
28578	MMP27	HSD11B1L	OR11H4	FOXP4
28579	AL135936.1	FOXD1	AC079943.1	AC097512.1
28580	AC104971.3	GSK3B	AL513524.1	CCDC40
28581	SLC2A4	LINC01355	WFDC9	CNST
28582	KCNK18	RHOXF2	USP41	SLC25A51
28583	AC011352.1	XPO7	AC090987.1	CRTC3
28584	AP003351.1	AL807742.1	AC084864.2	NRSN2-AS1
28585	AL356157.3	SCAF1	AC026470.3	CSMD1
28586	AC092596.1	FAM78B	TMEM114	AC016065.1
28587	FAM30A	AL035446.1	FAM74A7	TMSB4X
28588	AADACL3	NOTCH2NLC	LINC01736	KLHL15
28589	SLCO4A1-AS1	AL133279.3	GRAPL	HSD17B14
28590	CHL1-AS1	PDE4DIP	AC104996.1	ROGDI
28591	ANKRD66	MRPL17	ANO1-AS1	GVQW3
28592	CNTN6	FANCM	DPCD	DHRS4-AS1
28593	AC007563.2	AL353807.5	FCGR3B	SBK1
28594	AL451123.1	ADA	FGF12-AS1	FXN
28595	EPYC	BNIP3L	EBI3	SOS1
28596	AL449423.1	TRAK1	TNFAIP8L2	NDEL1
28597	AC009236.2	OR2A1-AS1	PKP4-AS1	DDX49
28598	LINC02216	ZNF208	LINC02705	ZC3H14
28599	CST7	COL17A1	MYC	SOAT1
28600	AC091544.7	AC027020.2	AC006059.5	CCND2
28601	L3MBTL4-AS1	RNF24	AC010327.7	ABI1
28602	PCOLCE-AS1	ALDH3A2	FAM86B1	CBR1
28603	MIR378D2HG	GALNT14	AP000892.1	ACSF3
28604	LINC02608	KIF25	AC114546.2	MBNL1
28605	AC110620.2	NFIA	GLYCTK-AS1	NOSIP
28606	ZC2HC1C	DTWD2	SENCR	ZNF695
28607	AC090510.2	C4orf48	DCN	KIF21A
28608	AC100775.1	INTS5	APOL3	CEP41
28609	KLHL31	PAPOLA	AC243571.2	PIWIL4
28610	FO393418.1	GMPPA	ROBO2	DEPDC4
28611	CASC6	AC098679.6	AC113370.1	FKBPL
28612	HKDC1	AC003102.1	AL035530.2	AL133405.1
28613	AL163636.1	PDLIM1	LINC00375	TMEM43
28614	HLA-DOB	DSCR4-IT1	AL049795.2	NUP50-DT
28615	AC034228.1	CPLANE2	AC244033.2	HIST3H3
28616	ROBO2	SLC12A9	AL450423.1	CGRRF1
28617	TRIM25	PPIH	AC107958.2	HDAC9
28618	PLSCR4	INSRR	AC079160.1	FEZ2
28619	LINC01363	TMIE	AP000688.4	DCP1A
28620	ADAM30	VWA8-AS1	KCNMB1	SPOCD1
28621	CD5L	AC036214.4	FAR2	MTUS2
28622	MED4-AS1	GPT2	AC217774.1	H2BFWT
28623	RYR3	RPS8	OR4Q3	AD000671.3
28624	KCNQ1	CELSR2	LINC02294	CDC40
28625	AC005774.2	ZFPL1	LRRC15	LRRC37A3
28626	AC007298.1	LTA4H	AC024257.1	HIPK1-AS1
28627	AC073288.2	TRMT2B	AL031429.1	ACAA1
28628	TRBV5-2	PFKM	AC087477.4	RNF41
28629	AC009704.1	CXXC4	AC092145.1	MCCC2
28630	AC010280.3	RUSC1	AC008517.1	COIL
28631	AL359458.1	LMAN1L	BCL2L2-PABPN1	AEN
28632	TRBV8-2	HCST	AC006378.1	ZNF671
28633	EHMT2-AS1	TOLLIP-AS1	LINC02212	SUCLA2
28634	TBC1D3C	AC020928.2	AC006296.2	LIN28B-AS1
28635	TAS2R38	NDUFA4L2	HCAR3	SNX29
28636	IL9	AP001120.1	AL390061.1	DHODH
28637	OR10G6	COL9A2	AC091980.2	TSHZ3
28638	OR10C1	SMAP2	AC087645.4	AC009061.2
28639	AC079117.1	CTPS1	AC109479.1	H2BFM
28640	AC089987.2	P2RY1	AC130467.1	AL136040.1
28641	AP000757.1	AC126175.2	AC078962.4	TUSC1
28642	CD200R1L-AS1	ECE1	AC018692.1	DDX19B
28643	AC093893.1	EPHX2	AL157378.1	ATXN1L
28644	AC016383.3	PPP1R3D	AC233296.1	MAP7D1
28645	ABCC5-AS1	AC093690.1	CR383656.10	MYO1E
28646	AL132719.1	AC109322.1	AC090617.2	NACA
28647	AL035409.1	ITCH	AL157831.3	ZNF564
28648	AC103853.1	AC090825.1	AF228727.1	ACAN
28649	AC091705.1	AL512506.1	AC103740.2	TMEM94
28650	AL356215.1	NBL1	AL034397.3	RBMXL2
28651	IGHV3-48	ZFP36L2	SCN10A	RCBTB1
28652	AC073848.1	CRY2	AL139823.1	PLIN5
28653	AC110760.2	AC021752.1	LRIT2	SH3GLB2
28654	IGKV3-15	AL354733.3	NAV2	TRIM68
28655	AC069023.1	SHMT2	CTAGE15	HEMK1
28656	AC092484.1	AL121904.2	TPP1	USP38
28657	AC078814.1	RRP7A	CYP2R1	AL138762.1
28658	LINC01765	DYDC1	AC009779.5	FNDC10
28659	AC009303.3	AK5	DRGX	AP000547.3
28660	KRTAP2-3	AC108673.2	JAZF1	AC062037.3
28661	AC126696.1	IGFL2	AC009065.3	SLC23A2
28662	AC113346.1	AL353719.1	AC004895.1	PDSS1
28663	AC134312.1	CDH24	FGF1	EMX1
28664	AL512330.1	TRAPPC6A	EMX2	UBALD2
28665	AC023825.2	POTEH	GJB1	MAP4K3-DT
28666	PLA2G2F	PRND	Z83847.1	ATF5
28667	AC011511.3	RTEL1	GSTT2B	LINC02604
28668	AL139317.1	TMEM179	AC108058.1	AL109615.3
28669	AC025839.1	PKD2L2	PTPN7	GNG12
28670	AC113361.1	RETREG2	KLK6	SH2B3
28671	AC004943.1	ACAD9	AC115282.1	RANBP10
28672	LINC01433	AC009533.3	KCNIP4	LINC00567
28673	AC021979.3	DERL2	P2RX1	NREP
28674	AC074135.2	FAM72B	AC004920.1	FOXD1
28675	FAAH2	SOX2-OT	AL355881.1	KCTD17
28676	AC127526.1	AC068875.1	FAM86B2	CD55
28677	AC079340.1	B3GNT4	AC117453.1	NMNAT1
28678	AMY1A	KCNH8	PSG6	AC010969.2
28679	AC122697.1	YAP1	SELENBP1	SC5D
28680	LINC00353	DHX37	OR2W3	ANKS1B
28681	AL596247.1	SLC12A2	AL050404.1	ZNF718
28682	PCAT18	MYO19	CCR5	WDTC1
28683	LINC00702	LRRC4	IGHV3-53	BX890604.2
28684	AP005233.2	YY1AP1	AC091819.2	MPND
28685	AC121757.2	COL23A1	DIRAS2	AC242426.2
28686	FABP3	GDNF	AP001180.4	LINC02367
28687	MYH6	AL589794.2	AC010181.2	ACAT1
28688	LINC02185	AC013400.1	AC007881.2	PABPC1
28689	NDUFA9	ART5	AP003025.2	PRR3
28690	SARAF	FGD1	AC244100.3	GOLGA6L10
28691	ADH1A	LIME1	PHGR1	FOPNL
28692	ERVMER34-1	TRAPPC2L	HSFY2	MKS1
28693	LAPTM5	ZNF556	AC007036.1	ZNF300
28694	AC098969.2	RNF19B	AC245884.9	MAML1
28695	CLVS2	CCDC173	RBP2	HPRT1
28696	FAH	SSX2B	ASB10	RTL10
28697	WDR49	ZNFX1	CXorf21	AC099778.1
28698	AC106738.1	SP8	AC104985.1	LINC02609
28699	ACTG2	LINC00574	ZNF630-AS1	CLP1
28700	LINC00900	AC021134.1	GLP1R	CFAP300
28701	PROX2	ALG5	OBP2B	UBE2R2
28702	AL391336.1	BIN3	LCE5A	LMO2
28703	RUFY4	AL158154.3	AC013643.2	ARHGAP45
28704	PCDHGB3	BAZ2B	NRSN1	AL355999.1
28705	AC159540.1	AC148476.1	RPS6KA2	LAPTM4B
28706	OR4K2	AC009118.3	IL2RB	GAREM1
28707	LNCAROD	PLPP1	GRIK2	RBM10
28708	OR10Z1	OVOL3	AC006008.1	LINC01694
28709	OR9Q1	ZNF101	AL022724.3	Z99127.4
28710	GRAMD2B	IGSF8	AL512604.2	AC022188.1
28711	YBX1	SSC4D	AP000350.7	LRRC23
28712	KCNH6	RGS19	MUC15	FURIN
28713	RALY-AS1	COL1A2	AMACR	RNF113B
28714	IFNG-AS1	DPPA5	NHS	QTRT1
28715	CTRC	FALEC	FGG	AC008969.1
28716	AC005256.1	GAB1	LINC02777	DYRK4
28717	SERPIND1	GSTP1	AC016629.2	BX255923.2
28718	SERPINB2	AC093326.2	LINC02639	AC012653.2
28719	AP005137.2	AC008946.1	AC109927.1	MXD1
28720	AP001189.1	AL158211.2	LINC02215	CLUL1
28721	AC092431.1	AC092100.1	HIST2H2AA3	DUSP6
28722	AC093240.1	C1orf174	AL356413.1	RAB24
28723	CSN2	CSKMT	AL357153.2	AC008543.1
28724	LINC02777	AL021154.1	AC026523.4	CDC34
28725	CDY2B	NR2C2	AC026771.1	DIAPH2
28726	AC117480.1	SUCLG2	AC097375.5	DCP1B
28727	PABPC3	AZU1	MAOB	TMEM150A
28728	PNPLA5	AC009318.1	UFL1-AS1	CFAP47
28729	AC105343.2	LINC01234	AKR1C8P	ESPL1
28730	SLURP1	POMK	LINC00562	MROH6
28731	AL669970.2	ARHGAP1	MRRF	GPR137C
28732	AC022509.2	HIST1H4B	LINC02080	AL592464.3
28733	AC018767.1	TMSB10	AC003043.2	AIF1L
28734	C11orf44	SOX9	LINC02692	PCMT1
28735	AC024267.5	HNRNPLL	AL020998.1	RGPD3
28736	SLC22A12	LARS2	MTRNR2L3	ATP5PO
28737	RXFP3	RGS10	ARG1	RCC1L
28738	IGKV2OR22-4	AC008969.2	AL590666.3	ZFPL1
28739	AC104031.1	TMEM241	WSPAR	KIAA0556
28740	TRBV12-4	HOXC5	AC108681.1	PSD
28741	AC010834.1	TRPM6	AC131568.1	AKR7A2
28742	AC099542.1	SAMM50	AL160262.1	C1GALT1C1L
28743	FAM99B	NDUFAF5	LINC02490	URGCP
28744	AC074011.1	TLE6	AL591543.1	SLC25A40
28745	TRBV17	AL359232.1	AC105411.1	LZTS2
28746	AC055807.1	RNF183	PRKCB	OBSCN
28747	AC008794.1	ARHGEF18	AC023403.1	MICAL1
28748	AC090337.2	PRMT9	AC090587.1	TMEM181
28749	PRAMEF2	BX276092.9	AC106799.2	OAF
28750	AC013448.2	CCDC175	PKD1L1	SIGLECL1
28751	DAOA	CETN2	AL160313.2	GNG5
28752	AF127936.2	AC023481.1	Z85996.3	FAM221A
28753	AL353052.1	AF165147.1	GPR87	ZNF736
28754	LINC01983	AP1G2	AC005301.2	HERPUD2
28755	LIPN	LANCL3	SERAC1	STEAP2
28756	FP671120.7	VEGFA	ADAM28	ZNF426-DT
28757	AC012184.1	KCNC3	HAO1	DHX32
28758	LINC02295	CNTNAP3B	SLFN12L	SLC35A5
28759	AC105275.1	MCAT	SLC28A3	HIST1H3G
28760	AC017067.1	SFRP5	LINC01843	ARHGEF39
28761	AL139801.1	SRPRB	LINC01363	MKRN3
28762	LINC01850	FCMR	OR56A4	PPM1L
28763	AL031848.1	SDR16C5	LINC02489	TMEM198
28764	AC008494.2	MAN2C1	AC112236.1	NR1H3
28765	AC134312.2	GMPR2	ARMCX3	KDF1
28766	AC073834.1	AC087239.1	NPPB	ZNF597
28767	KRTAP10-2	PRDM15	AC122683.1	ZNF839
28768	TMIGD1	TBC1D8-AS1	AP000459.1	CAMTA2
28769	AL121852.1	MALRD1	AL773573.1	ZNF737
28770	GUCY2F	AC060834.2	PSMB8-AS1	TRMT61A
28771	AC090771.2	DDX56	CX3CL1	CBLB
28772	ATP13A5-AS1	COX10-AS1	SH3BGRL2	DCAF12L1
28773	BTC	MED25	FAM220A	MARCH2
28774	SCYGR4	ZNF490	DEFB123	WDR93
28775	SLC38A11	GNA12	AC103794.1	TBC1D4
28776	MARC2	TXN	AL135934.1	ZNF668
28777	LINC00575	ADGRG3	CXCL13	MAP3K11
28778	CATSPERB	AATK	Z97198.1	ZNF436-AS1
28779	GAST	AC005323.2	DEFB136	SNTG1
28780	LINC01771	KCNG3	AC022816.1	KCNQ1DN
28781	NTN4	RPS2	AL132712.1	COL17A1
28782	LINC01633	FBP2	AC244100.4	TOP3B
28783	AL023754.2	SUMO4	AC025174.1	TK1
28784	IGKV3-11	NR2F1	AL645939.5	CMC4
28785	AC104961.1	LINC01091	AL591178.2	PLEKHG4B
28786	AC023490.2	Z93241.1	IFITM1	AC044802.1
28787	HAVCR1	RHEBL1	RHBDD2	ZNF582
28788	LAMP5	NAT14	RHCG	LIX1L
28789	AC025917.1	PKDREJ	TM4SF5	UEVLD
28790	MS4A4A	ZNF404	GPR150	AL049840.2
28791	SGCD	TRIM35	AC139100.1	NAA20
28792	AC016074.1	MAGEA4-AS1	AC004147.5	HRK
28793	KBTBD3	AP000873.2	AC244517.2	MAGEA9
28794	RNF168	CFAP74	S100A3	TRPS1
28795	AC020743.1	HERC3	LINC00499	EPHB4
28796	GCC1	ROM1	AC024475.3	AC025171.2
28797	AP001025.1	DNAAF1	AC145212.1	SNX12
28798	ITGAD	CPPED1	ADAM30	MC1R
28799	LINC01736	ONECUT3	AL135908.1	PRXL2B
28800	AL160291.1	MAGIX	AL031663.2	ZNF561
28801	OR11H4	TGFB1	AC036222.2	EXOC3
28802	RAI1-AS1	ANKRD36B	TNFRSF1A	CDAN1
28803	AC087318.1	AL365361.1	CDSN	NDUFS5
28804	FAM74A7	GLOD4	CTSW	ZNF765
28805	AL592301.1	ZNF862	AL953883.1	AL731769.2
28806	AC061709.2	CBWD2	SLC46A1	MOSPD2
28807	AC084114.1	GEMIN7	SEC14L2	CCDC102A
28808	MUSK	RFX5	AC245052.1	ZBTB1
28809	AC020930.1	AC005523.2	AC091044.1	IGHMBP2
28810	CXCL11	ZNF530	RANBP3L	RBM18
28811	ABCG1	PTPRG-AS1	ARR3	RFXANK
28812	AL354864.1	FAM210B	FARSA-AS1	AC126175.2
28813	AC087311.2	SEMA3C	SCGB3A2	ARRB2
28814	KRTAP12-4	C8orf37-AS1	AC007631.1	LINC00960
28815	AC092652.3	PPP1R12C	LINC01785	ZNF335
28816	AC009159.2	SIPA1L3	AC007556.1	ZNF521
28817	AL390786.1	ZNF24	LINC01039	TP53TG1
28818	AC000032.1	AP001412.1	AL591463.1	VPS11
28819	AL136298.1	IL4R	LINC00678	TMEM260
28820	AL034397.2	TMEM192	AC084879.2	CHRNA7
28821	AC005538.1	HIST1H2BF	AC011298.1	SNHG12
28822	LINC01702	PDE2A	AL109954.2	AP001505.1
28823	AC009930.1	ZNF674-AS1	LINC01423	DPP9
28824	AC074254.1	AL034417.2	TRBV27	SLC11A2
28825	AL358452.1	NBPF3	AP001042.2	SCUBE1
28826	AC112722.1	MTMR4	AC106870.2	PKN3
28827	AL390816.1	GSTA4	AC092687.2	ACSBG1
28828	AC009088.3	PRRG2	DUSP10	AC060780.1
28829	AL162457.1	TMEM209	AC147651.1	FGFR4
28830	AL365394.1	RALGAPA2	AC116351.1	DEPDC5
28831	AC108721.1	RPL5	TXK	ZBTB16
28832	PTOV1-AS2	KCNC1	DPP4	RTF1
28833	CYP2C9	ZNF529-AS1	AL121917.1	WDR37
28834	C8A	FAM135A	AC053545.1	ILK
28835	AC002472.1	ZNF716	LINC00942	EIF2D
28836	AC010605.1	SLC49A4	AC092896.2	MTCH1
28837	AC034102.7	PNMA3	KCNH6	AC139887.2
28838	MTOR-AS1	GUSB	AP003171.1	PPP2R5D
28839	AC137770.1	SYTL4	AC004147.3	TMEM185B
28840	AP001255.1	RPS12	TSPO2	MAF1
28841	AP001994.2	CMC2	OR7A17	C6orf132
28842	AC090155.1	AC016590.1	AC139099.2	GRIN3B
28843	AL078581.4	LINC00472	SERPINB11	BARHL2
28844	KRTAP3-2	DEPTOR	AL353138.1	DMPK
28845	AC126544.2	RAB26	AC018755.4	TJP2
28846	AC019118.1	IFT20	ACCSL	RNF14
28847	AC019330.1	AC055717.1	U62317.1	KIF9-AS1
28848	SLC22A8	AL359878.1	ADGRE2	FUBP3
28849	AL133329.1	AC079142.1	ANGPTL2	ABTB1
28850	LINC02220	CEBPG	ISYNA1	STRIP1
28851	AC093810.1	ZFP90	ADGRG3	CAMK2G
28852	OR2A1	SLC7A6	RORC	EEFSEC
28853	AC087477.3	SNTA1	CCDC103	AL356512.1
28854	AC137579.2	AP000593.3	AC113145.1	HARBI1
28855	TBX5	ZMYM3	SELE	DCTD
28856	EYA1	TAF13	CSF3R	APH1A
28857	AC095060.1	TTYH3	AC005674.1	BAZ2B
28858	TM4SF1	SNN	AC004585.1	CD47
28859	SRY	STK38L	AC104777.1	C1orf21
28860	CALD1	KCNK6	AC063919.1	DEF8
28861	ABO	AC092828.1	AC007552.2	AL356599.1
28862	AC114689.3	NDUFB7	KRTAP5-8	PTCD1
28863	G6PC	AC104564.3	SASH3	CAMP
28864	AC024614.1	KCTD10	DDC-AS1	FGF9
28865	AL050402.1	MED13L	PRY2	CDKL2
28866	OR5P3	AC234917.3	AC048387.1	ACBD5
28867	LINC02115	IGSF9B	AC116312.1	AVL9
28868	AL133330.1	LINC02197	LINC01840	SH2B1
28869	AC016292.1	HES1	AC116345.3	PRRX2
28870	CEMIP	CITED2	AC095032.2	AL359232.1
28871	AC116099.1	GREM2	AC107021.1	C6orf89
28872	AP000892.3	DRD4	AC012370.1	DAPK1
28873	STOML3	HMGN3	AP001595.1	SLC5A1
28874	AP001189.5	PCDH19	DNAJC24	IRS2
28875	STX19	FOXR2	MAST4-AS1	RGS17
28876	MTMR11	AC018755.1	TMEM100	AL022069.1
28877	AL138686.1	AK3	AP000428.2	SLC27A2
28878	SMTNL1	AC005041.4	AC092614.1	IL27RA
28879	AC015845.2	CHST10	CES5A	AIDA
28880	TMEM225	UQCRC2	AC104596.1	BID
28881	AC023403.1	AWAT2	AP000855.1	CHP1
28882	AC004949.1	AC004938.2	AL359706.1	PRRT3
28883	MYC	STARD4-AS1	TCEAL3	ZNF749
28884	AC090099.1	RASSF8-AS1	CEP57	CAMK1D
28885	AC109479.1	TBX6	AL132780.1	BCOR
28886	AC006378.1	PLK4	SLC7A3	PLPPR3
28887	AC068722.1	HSD17B11	GNG7	NPR2
28888	AC006296.2	ITGA7	AC008894.2	TIAM1
28889	AL355916.2	AP4M1	ETNPPL	FAM161B
28890	GLRA2	AL391840.3	ZBTB44-DT	TMEM243
28891	AC078962.4	BCO2	LINC01778	ATP1A1
28892	HCAR3	DEPDC1-AS1	SYK	INPP5K
28893	AC104137.1	LMCD1-AS1	AL109763.1	ZHX3
28894	LINC01737	EXOC7	OR2G6	TADA2B
28895	AC092145.1	AC099522.2	XKR7	MBLAC2
28896	LRRC15	NFKB1	AC129510.2	MAP1A
28897	AC087477.4	AC025048.2	AC084114.1	CRIP1
28898	AC087645.4	ABHD11	OSR1	LIMCH1
28899	AC233296.1	APBB1	AP001271.1	HIST1H4F
28900	AC008517.1	GPR157	AC110611.1	SHLD1
28901	LINC02294	ESYT3	LAD1	COL4A1
28902	MS4A6A	TYRO3	CLNK	CELSR3
28903	AC008103.1	TAS2R30	SPINK8	LINC02249
28904	LINC02698	FAM172A	AC016717.2	PEX5
28905	AC011377.1	LRRIQ3	TDRKH-AS1	CDK18
28906	AC107079.1	OAT	AC096649.1	LINC01116
28907	GPR15	SERINC3	IGFL3	MT2A
28908	AC062032.1	RBM47	Z72006.1	LINC02245
28909	AC100786.2	RAP1GAP	AL352984.1	PIANP
28910	HUNK-AS1	ZNF503	AC021237.1	TBC1D25
28911	LINC01323	WWC3	DCSTAMP	SMIM30
28912	AC027251.1	GPSM2	TRBV6-2	ZNF586
28913	AC107463.1	AC004906.1	CXCR1	METTL26
28914	AC023043.4	ECHDC1	TRBV5-1	MAP1S
28915	AL355922.1	NUDT21	AP003469.1	CREB5
28916	SERPINA11	PTPRK	AC024132.3	GOSR2
28917	OR6T1	SERTAD4-AS1	BTC	AL512641.1
28918	OR10H4	RIDA	AL138902.1	ZNF580
28919	AL136320.1	TET3	NOP53-AS1	PILRB
28920	LINC00297	AC074032.1	SPIN2A	RTF2
28921	AC074050.2	KDM6B	AL627230.1	AGFG2
28922	ITGB5-AS1	SH3D19	AL359095.1	ZNF587B
28923	LINC01479	EFNA2	AL031055.1	GLIS3
28924	AC022874.1	PGS1	C19orf44	C5
28925	AC079612.1	AC106795.2	PRKN	TMCC2
28926	AC018695.2	SS18L1	SOD2-OT1	TPP2
28927	AC011893.1	FBXO36	AC098969.2	IER3-AS1
28928	AC087273.1	SLC39A8	GPR183	SEC61A1
28929	AL591806.1	NADK	AC010501.2	VKORC1
28930	AL161616.2	CCL3L1	AC090771.2	ARL6
28931	AC092800.1	AC245041.2	AC114930.1	SREBF2-AS1
28932	TRGV6	PNKP	AC006566.2	HEATR6
28933	KRTAP3-3	AL441883.1	FO393415.1	AIG1
28934	AC007431.2	CACNB3	AC140121.1	IGFL2
28935	AC012506.1	CRACR2B	KRT73	UBE2H
28936	KRTAP4-1	AC009107.2	AL450326.3	MAPK3
28937	AL592431.2	COG3	AL357127.1	CGREF1
28938	AL445205.1	AL121929.2	AC022035.1	TOMM20
28939	OR4B1	LTA	ADRB2	TPT1-AS1
28940	TRDN-AS1	AC004837.4	PCDHA10	ARHGAP35
28941	AC079336.2	SLC6A16	LRRC17	SPR
28942	SELL	RIPK4	AC012603.1	ZNF100
28943	AL357078.2	AC090559.2	MILR1	HTATIP2
28944	AC026316.3	FBXO16	ZSCAN4	FMNL2
28945	AC092327.2	MGAT1	SBSN	TRAM2-AS1
28946	AC000061.1	MDM4	LINC00940	PAQR8
28947	COLEC10	HMGN5	SLC25A23	CFAP97D2
28948	AL035258.1	EPHX3	CD53	MYLIP
28949	LINC00426	AL590681.1	AC108099.1	PMM2
28950	HECW2-AS1	LINC02245	AC008667.4	SHKBP1
28951	AL391117.1	AL713998.1	APOL2	UQCRB
28952	EXPH5	C5orf38	PIGZ	SBSPON
28953	KCNMB2	FTX	AL596188.1	DNAH5
28954	AC104365.1	TMEM268	AL606753.2	LSR
28955	AP003100.2	AC073332.1	AC079612.2	STYXL1
28956	AL122008.1	TLR5	AL031599.1	AC092100.1
28957	AP001924.2	NRTN	TRBV10-3	AC011008.1
28958	LINC02633	GGA1	AL133405.2	PLAC1
28959	OSTN-AS1	NUP210	AL357509.1	LAMB2
28960	KRTAP21-2	ZDHHC13	AP000696.2	FAM120C
28961	AC113192.1	AC007613.1	AC087501.1	MRPS21
28962	PCDHGA6	RABEP2	AC006967.3	TCAIM
28963	C10orf25	INF2	AC016902.1	PALM
28964	SLC17A4	NFKBIL1	SYNJ2-IT1	LINC02204
28965	AC004988.1	ZNF878	LINC00390	ZSCAN29
28966	CEACAM7	CHPF2	LINC02860	FBXL18
28967	ZNF630-AS1	AC011840.1	AP001981.2	AC094105.2
28968	Z98742.1	ALDH4A1	TG	KLHL21
28969	AL050404.1	CSTF3-DT	MYOC	LINC02716
28970	AC005696.3	RFPL4B	GRIK3	NFKB2
28971	AC011751.1	DDRGK1	SEMA6A	AC040168.1
28972	AC007601.2	SEPTIN9	SLC7A14	RAB32
28973	AC092745.5	CCDC24	LINC02185	AC105429.1
28974	AC135178.2	MARCKSL1	AL137005.1	GTPBP6
28975	SLC15A5	DNAAF2	AC007496.1	MKRN1
28976	LINC02041	TPRN	AC073130.2	TFPT
28977	CPO	DIPK1B	AP001924.2	GRB10
28978	AL121762.2	LMF2	MS4A1	NOA1
28979	LINC02705	AJ239322.1	PAK6	AL096803.2
28980	ASPDH	AMPD2	F5	RAP1GDS1
28981	PKP4-AS1	AC099661.1	MPEG1	MAPRE3
28982	AC113143.1	IGSF3	CASP8	TRNP1
28983	AC104066.3	AC090152.1	ADPGK-AS1	CFAP69
28984	ATP4A	C9orf57	FABP4	AL049870.3
28985	AC026470.2	HACL1	WDR20	ZNF347
28986	OR6P1	SPINK2	TMEM272	POLR1B
28987	EIF1AX-AS1	AC024270.5	SPRR2B	LIN7C
28988	AC083906.3	ZNF804A	HAVCR1	DLC1
28989	LINC01908	AC036176.1	NBPF4	SEC31B
28990	BX470209.2	LINC00641	AC005329.3	SLCO3A1
28991	AC107892.1	PHOX2A	SDR9C7	AL158152.1
28992	AC127526.4	RECK	AL357507.1	BCKDK
28993	AL356094.2	CLCN2	OR12D3	RCAN1
28994	AC107982.2	PPIF	OR10Z1	NEXMIF
28995	AC020718.1	CCDC77	AC010634.1	PCYT1A
28996	LINC00525	LINC02105	AL161452.1	HOXB5
28997	LINC00583	COL4A2	APOA5	RALB
28998	IGKV7-3	FOXD3-AS1	CCDC183-AS1	SOX30
28999	OPCML-IT1	TFPT	DLX2	YES1
29000	AC007285.2	RBMY1E	TMEM273	FLOT1
29001	AC007347.1	AL391807.1	LRRC25	ACO1
29002	AC138956.2	CAMK2N1	RNASE6	CACFD1
29003	TBC1D3H	FABP1	RGS21	METRNL
29004	AL158069.1	AC079790.2	LINC02296	C5orf51
29005	LINC01187	NIPAL3	LUADT1	ZNF548
29006	OPALIN	GPATCH2	CHRM3-AS1	KCNC4
29007	AC104463.1	AL023806.1	OSTN-AS1	BRAP
29008	AL157371.2	CSPP1	LINC02171	TM6SF1
29009	AL359636.1	MTTP	C1orf159	CBX7
29010	ANKRD29	PIP4P2	LINC00457	USP30
29011	AL450344.3	LINC00461	ADAMTS1	ZNF625
29012	AC148477.1	TESK2	AL354864.1	TIGD1
29013	ZNF415	NKRF	SERPINI2	PITPNM2
29014	AC103879.1	DENND6A	AL136442.1	MYO1D
29015	AC106900.1	C2orf69	OOSP1	CNFN
29016	AL354760.1	ZNF74	LINC01510	PQBP1
29017	KRT12	AL031710.2	SNCG	MRPS36
29018	AC087477.2	MPP1	AC116049.2	FITM2
29019	ADIRF-AS1	RPL14	AC090115.1	BLVRA
29020	AC024558.2	ZNF558	AC093426.1	SEC22B
29021	AC068228.3	TRABD2B	TMEM189	SLC22A5
29022	AQP9	AC118758.3	BIRC3	AC009955.4
29023	AC104035.1	MITF	CLEC4A	SH3GLB1
29024	KRTAP5-10	AL645940.1	MCOLN2	AL353708.1
29025	AC025887.2	AL157400.3	AC025265.1	AC084018.2
29026	AC060766.4	C6orf226	IGKV3-11	VIPR2
29027	AP000944.1	PRR11	SCGB1D2	C18orf32
29028	AL935212.1	GAGE10	LINC01633	VPS13B-DT
29029	LINC02490	TBC1D14	AC104961.1	ATRIP
29030	LINC02265	IRAK1BP1	AC023421.1	TTPAL
29031	APOA4	LINC01465	AC102945.1	GPN2
29032	LINC02652	AC138028.2	LINC00379	FAM122A
29033	AC104457.2	PDCD4-AS1	AC012055.1	MINDY4
29034	AC009975.1	AC064836.4	MAGEB4	PLEKHM1
29035	AC007786.4	PDLIM3	AL513188.1	ZRSR2
29036	AC005909.2	AP000802.1	PLP1	JUND
29037	AC035140.1	AC096642.1	AL359091.1	ZFP36L2
29038	AP000459.2	EBP	AC016995.1	CTDP1
29039	AC096711.2	COG5	AC104964.4	SNHG10
29040	AC110491.1	PTGFRN	OSTN	CAHM
29041	AC027045.2	AL161652.1	AL157912.1	AL356747.1
29042	LINC01538	AL117336.2	LINC01538	ALG12
29043	AL121672.1	MCOLN3	AC022075.1	XRCC3
29044	CLECL1	HIST1H2AB	AC008406.2	RBM38
29045	LGSN	MCM4	RCSD1	GLRX5
29046	SAA2	SYCP2L	C8orf49	YIPF6
29047	AC245164.1	GSTM4	CGNL1	BBS5
29048	Z99758.1	MEF2C	MOB3C	TOR2A
29049	OR2T27	DHX34	AC104335.1	B3GAT3
29050	AL390866.1	ZNF777	AC083805.1	PWP2
29051	AC023051.1	MPLKIP	RTN4RL1	MSRB3
29052	AC117473.1	POLRMT	DPT	HCN2
29053	KCNA10	TTC13	AL133342.1	ZFP3
29054	LINC00489	SCO2	SLC17A4	PITPNA-AS1
29055	AC093732.1	ZNF154	IGFBP7-AS1	DOCK1
29056	FO393401.1	AC074044.1	KCNE1	SCG3
29057	AL355361.1	ITGAE	AC131391.1	BX284668.5
29058	AL591115.1	AC025031.4	AC093426.2	ZER1
29059	ISX	AL139393.3	AL050402.1	COX6B2
29060	AL672032.1	AC133550.3	AL079307.2	MCC
29061	AC008641.1	NFKBIA	LINCMD1	UBE2C
29062	OR56A5	STT3B	AC102797.1	KLHL2
29063	AP001574.1	ARID3B	HSFY1	LINC00466
29064	AC010280.2	DOCK5	CXCL8	ZBTB48
29065	AC026336.3	DUSP8	AC021660.2	NDUFS7
29066	LINC02742	MTF1	AC027306.1	KCNV2
29067	AP000345.2	MICALL2	AC010401.2	INPP5B
29068	CCN3	THUMPD3	OR5P3	SREK1IP1
29069	OR5AC2	CHMP4B	AC016292.1	C11orf68
29070	LINC00536	ABCB6	AL109920.1	ZNF431
29071	CCDC166	AC010618.3	TREM2	POMGNT2
29072	MAT1A	LINC02301	FCN1	JMJD7
29073	DAAM2	INO80C	AL953897.1	THOC3
29074	AC010271.1	FP565260.6	AL139275.1	PCIF1
29075	AC113194.1	A2M-AS1	PDZRN4	EYA2
29076	AC011444.3	LBHD1	CD80	RING1
29077	PIEZO2	CPAMD8	AC011139.1	VANGL1
29078	AL132712.1	CHAF1B	AL033381.2	KIF3B
29079	HTR3C	AC007336.1	LINC02825	KHDC1L
29080	AC016650.1	LIPT1	LINC01047	MRS2
29081	AL135934.1	VAMP4	AC006299.1	SLC35D2
29082	AL161618.1	AL592464.3	AC007066.3	AC099521.3
29083	AC092745.4	SUSD2	AC023908.1	CASP9
29084	LINC01994	AL118558.3	AC026401.1	TWF2
29085	LINC02117	KIF9-AS1	AC025918.1	ZNF555
29086	CYP4A22	SPINT1	AC087588.3	KCNMA1
29087	LINC02149	CINP	SCN4B	KDM4D
29088	CYP4A11	HDGF	VPS45	ZNF367
29089	AC241644.2	TRIB3	TROAP	EML6
29090	SLC4A10	AL158206.1	PTGES	CFD
29091	DCDC2B	GLA	AC068759.1	KCNN2
29092	AL360268.1	PLEKHH2	KLHDC9	WDFY1
29093	DDX60L	KATNAL1	AC011773.4	CACNB3
29094	CIRBP-AS1	STX18	AC134682.1	CTSV
29095	GGTLC3	SPRYD3	AC148477.1	LINC02333
29096	LINC02754	WNT1	RAB40A	DLG5
29097	AC084757.4	SYN1	LIMD2	TAF13
29098	LINC02483	SMN2	OR4K1	LRRC59
29099	AC084866.1	TRIP12	TAAR2	ABHD3
29100	AL451067.1	BCAS4	ANGPTL7	UTP3
29101	AP001978.1	LINC02531	AC087242.1	KIAA0408
29102	FCN2	ADRA2C	AL096799.1	AC016596.1
29103	AC108517.1	CRPPA	AC093292.1	AC100810.1
29104	TMEM26-AS1	POTEB3	AL355836.3	NAIF1
29105	AC244472.1	GMCL2	LINC01657	COQ3
29106	LINC02437	LINC02318	AC008667.3	PYGB
29107	AC005482.1	DHTKD1	AL591719.2	BEND5
29108	MINDY4B	RNF157	AL137804.1	PHYHIPL
29109	AC107884.2	PYROXD2	AL133247.1	DPAGT1
29110	AC013799.1	CBR1	AC092327.2	ZNF345
29111	AC116025.2	YWHAQ	AL357078.2	NPHP3
29112	GPR142	AC016394.2	AL138999.1	CCNF
29113	LINC02829	GDPD4	JRKL-AS1	SCPEP1
29114	IGHVIII-11-1	AL121821.2	LINC01301	PAK4
29115	LINC01751	TTL	AMHR2	THAP7-AS1
29116	AL139397.1	METTL18	AC004949.1	MEF2C
29117	AL021578.1	ZDHHC5	PRAMEF13	TMUB1
29118	CNNM3-DT	HEXIM1	AC090503.1	RIC1
29119	CCR6	ABCC10	SLC66A1L	TCEA2
29120	AP001330.1	MAGEB18	C2orf74	TOR1A
29121	LINC00299	ZNF823	AC007376.2	PLXNA1
29122	HIST2H2AA3	GFI1	FAM87B	HIST1H2BB
29123	AC024224.2	VMA21	AC007563.2	POLR2D
29124	AC012301.1	PRKD3	TMEM173	ATP6V0E2
29125	GNRH2	AC092849.3	AC022068.1	ACHE
29126	CGNL1	FAM41C	AC073127.1	MOK
29127	AC009812.4	AC092384.3	C3orf35	IGF2BP2
29128	AL354733.1	ARHGAP4	LINC01251	DPPA2
29129	ANGPTL8	RBBP9	AC079304.1	MED26
29130	AL158195.1	ELAVL2	FUT1	ZGLP1
29131	MS4A10	LATS1	AC016924.1	SAMHD1
29132	LINC00671	ELK1	PRODH2	DLG4
29133	PRAMEF18	TCF19	AL512603.2	KBTBD8
29134	LINC02683	HIST1H4J	AL390294.1	FIG4
29135	IFNG	AC087294.1	AC018767.2	AGTRAP
29136	AC011298.1	AC024075.2	AL596330.1	AL357793.2
29137	AC092687.2	CXCL3	AC003077.1	DUSP12
29138	BX005019.1	RNF113B	LINC01386	AC007406.5
29139	CU633967.1	SKIL	AP007216.2	PRXL2C
29140	AC084879.2	RPP25	PHOX2B	HEY2
29141	AL589669.1	GNL3	AL354861.2	CDKN2B
29142	AL691515.2	SILC1	AC005703.2	ANKAR
29143	AL139147.1	NUFIP1	LINC00589	AC016738.2
29144	HCK	POMT2	TMEM244	FLVCR1
29145	AC092171.1	ZNF544	CD177	TXN
29146	AC091182.1	ZNF691	AC113143.1	AC127070.1
29147	FAM111A-DT	PCIF1	AL022329.1	GALE
29148	PRR26	GCNT4	JUN	AC011840.1
29149	AC211476.2	SERF1A	AP001189.5	NMNAT3
29150	AC022007.1	FLT4	AC133634.1	AC107214.1
29151	AC093620.1	HOOK3	IGLC3	LYPLA2
29152	NBDY	PITPNA-AS1	AC010727.1	ATG2A
29153	GPR151	TATDN2	AC106799.1	BTD
29154	IGLV5-45	MSRB2	RBMY1B	MAN2A2
29155	AL022724.2	MUC20	AL136097.2	PAPOLB
29156	KRTAP9-7	PACS1	CYP27A1	PIGV
29157	OR51B4	AC104825.1	AC124014.1	NFKBIE
29158	KRTAP13-1	AC144652.1	IL1RL1	CFAP74
29159	AC022101.1	DSP	NKX2-8	PTRHD1
29160	AC103855.2	MANEA	GBP3	LINC01180
29161	AC121764.2	ASB16-AS1	KLRD1	AC090510.1
29162	AC097372.1	CLN3	LINC02284	GGPS1
29163	AC105265.3	ZNF611	ALDH1A1	UCKL1
29164	PROP1	DBR1	PCDHGA6	ERMP1
29165	AC005789.1	AC099791.4	AL160411.1	GMPPB
29166	LINC02110	AL683813.1	GAPT	HNRNPA1P48
29167	AC039056.1	LGR6	CR1	SNRPC
29168	AC013265.1	NUP50-DT	IFI44L	PCGF5
29169	LINC01848	TMBIM1	AL133259.1	LINC00221
29170	AL132671.1	RABL2A	AP000527.1	CMC1
29171	AC012615.5	TSPAN12	PRB2	TRMT44
29172	TRBV4-2	UBAP1L	KRTAP13-2	RAB11FIP3
29173	LINC02489	AC002470.1	AC016751.2	APOOL
29174	LINC01484	ENO2	VWC2L-IT1	MEMO1
29175	AL844175.1	SSX5	AC087286.2	MYO3A
29176	AC062021.1	LINC00240	CST11	ARHGEF26-AS1
29177	AL353803.2	HLF	TPRG1-AS2	AC138150.1
29178	AC013553.3	NYAP1	AC013437.1	CTSA
29179	AC005828.2	H2AFV	AC016526.4	NUP210L
29180	AC010727.1	CCDC6	AC016885.1	KLK15
29181	LINC02146	L3MBTL3	AP005436.1	MDH2
29182	GABRG1	C19orf73	AC020611.2	RBAK
29183	GACAT3	FOXL2	LINC02668	BBS1
29184	AC022023.2	ERICH5	AMPD1	RBCK1
29185	AC011901.1	SMARCD3	SIDT1-AS1	SLC35F2
29186	GATA6-AS1	ERO1B	LINC01074	DLEU2L
29187	AC095032.2	TMEM138	AC011474.1	RAB3B
29188	AC007552.2	UNK	TLR7	SOWAHC
29189	C4A	AC027644.3	LINC02857	WFS1
29190	AC048387.1	ATXN1	LINC00645	AL078622.1
29191	AC053545.1	RASGRP1	WFDC6	EXO5
29192	FOXO4	ZNF597	LTF	MT-ATP8
29193	CTAGE8	LNCOC1	SOSTDC1	ZNF71
29194	AC018697.1	NOTCH1	HCK	HPS1
29195	LRP1B	PTPN1	AC027088.2	A1BG
29196	AC106881.1	MAP3K2-DT	AC034102.6	AC092164.1
29197	AL121888.1	TK1	TAS1R1	ANKRD6
29198	TRBC1	FOXE1	AC027449.1	NUDT4
29199	PFKFB4	AC239868.1	IL5RA	NEIL3
29200	AF233439.1	ITGB5	CCL2	PPP1R3F
29201	FAM53B-AS1	MYCN	PTH1R	AC005838.2
29202	HBE1	AC139019.1	AC012085.2	NR2F1
29203	AKR1B10	ZNF135	AC104211.2	SKI
29204	AC068898.2	FILNC1	MBOAT4	AC044839.1
29205	AC067942.4	F11R	AC098649.1	PEX12
29206	AL353633.1	ELAVL3	LINC01507	CYP4V2
29207	AMELX	LINC02476	AL034550.3	AL591501.1
29208	AC008056.1	ZSCAN22	LINC02117	C9orf85
29209	AC074139.1	ZNF587B	AC025752.1	Z93930.2
29210	AC005692.1	SEC61A1	AP003498.2	TUBE1
29211	LINC01904	AMIGO1	LINC01994	LAMP2
29212	AP000428.1	GJA3	GNA14-AS1	AC025048.2
29213	AC084365.1	AC005520.2	AC022118.1	ZSCAN2
29214	IGLV2-5	P4HA3	LINC02217	CRY2
29215	AC103726.2	MADCAM1	APOL4	LOXL1-AS1
29216	AL391869.1	SAMHD1	AC011824.4	ASH1L-AS1
29217	NLRP10	AL117372.1	AC008964.1	AL163051.1
29218	AC002378.1	RTRAF	AC084398.2	PIAS3
29219	AC016245.2	LINC01203	AC067752.1	SNX3
29220	LINC02614	ENTPD2	AC017037.5	ATP6AP1L
29221	AC006003.1	MAP3K6	LINC00529	EVA1B
29222	AP003469.1	UBL4A	HIST1H2BC	AL022328.4
29223	AL352984.1	KPNA6	AC025575.1	SLC9A5
29224	AC010273.3	VAMP1	SCGB1C2	TLNRD1
29225	AC091153.2	AC253536.3	LINC02653	JSRP1
29226	AL451054.4	NOTCH2NLA	AL592301.1	ZNF324B
29227	DCSTAMP	GLO1	LINP1	GNPDA1
29228	AC079801.1	UBA6-AS1	CCR2	SYNGR3
29229	AC117464.1	SLC35F6	AC008747.1	CFAP65
29230	GLUD2	KLHL20	NATD1	FES
29231	C11orf88	SLC17A7	EGLN3	AC018647.2
29232	AC015912.3	AC124045.1	DZIP1L	C2CD3
29233	FAM198B-AS1	CANT1	MAST4	HDAC2-AS2
29234	AL354928.1	BOK-AS1	FDPS	PTGFRN
29235	AL121787.1	AC130650.2	CCL23	COLEC11
29236	SLC39A11	BAIAP2	RHAG	CETN3
29237	AL512603.1	AC048341.1	HLA-DQA1	LIPT2
29238	RAB40A	GBP5	AL133230.1	MAGEB1
29239	ACCSL	MISP3	AC092994.1	ULK3
29240	OR7A17	EFNA5	F2RL2	AHCYL1
29241	SERPINB11	AURKC	SMLR1	PRKAA2
29242	SLC26A9	AC087190.1	ASIC5	AFF4
29243	ZIC4	MACROD1	PDCD1LG2	AC092338.2
29244	LINC01378	LINC02709	AL360014.1	PHPT1
29245	PLCXD3	SMIM29	AC010608.1	ZSCAN26
29246	EPCAM-DT	LAT	AC062039.1	RETREG2
29247	AC022382.2	HOMER3	UBXN10-AS1	ZNF184
29248	AL353780.1	CLCN5	AC044798.2	LEPROT
29249	LAD1	AL442125.1	LGALS3	TCEAL4
29250	ATF5	KAZALD1	DEFA6	BTBD18
29251	AC137932.1	FAM3B	HOXB-AS2	DMAC2L
29252	AC063960.1	TBC1D23	AC116534.1	FGF2
29253	SLC35E4	TMEM184B	AC007349.3	CREB3L4
29254	AC240565.2	AC120498.10	AC016074.2	ZNF420
29255	AC099811.4	LY6E	LINC00351	AC012615.1
29256	LINC02075	SLC35G1	AC142086.4	TAF7L
29257	AC016700.3	MTERF4	LRRN3	ZNF614
29258	LINC02414	CNPY2	ICAM3	VPS41
29259	PRSS1	IDS	AC005746.2	TSPAN15
29260	IVL	AKT1	PERM1	RNF182
29261	AC117488.1	PTPN21	CD180	BAG2
29262	LINC02176	LINC00842	AF127577.5	ITGA6
29263	LINC01103	DLGAP1	CCL24	GRAMD4
29264	IGKV1-8	ZNF274	CD300LD	AP5S1
29265	AC069287.1	AC022467.1	AL158077.2	SYNGR2
29266	AL513323.1	AC027682.1	AC022023.2	EXOC6B
29267	AC090791.1	AL021155.5	CST7	TRAPPC11
29268	C4B	SLC12A7	AL138957.1	RPLP2
29269	AP001351.1	UBE2D4	PLUT	KIF6
29270	AC103718.1	KHDRBS3	AC022733.1	LIN37
29271	RBP7	SLC27A3	AC011901.1	CGAS
29272	PATE3	FOXD3	OR4E2	TRUB2
29273	CPB2	AC023491.2	AL158800.1	LINC01120
29274	AC021127.1	AIP	AC112206.2	SUPT3H
29275	AC104781.2	NETO1	AC090004.2	IFT27
29276	AL691403.1	RUFY1	LINC01411	DYNLT1
29277	AL031599.1	CCDC40	NOL4L	SWT1
29278	AC004549.1	ADCK1	TM7SF3	INO80B
29279	FAM92B	MAP2	MIR31HG	STK38L
29280	SH3D21	AC006329.1	AC097103.1	POLR3GL
29281	AL157944.1	ZNF852	AP005059.1	PRKCA
29282	SLA2	KRBA1	AC110609.1	ZNF480
29283	AL592183.1	RNPEPL1	AC116609.2	HIKESHI
29284	AL445685.1	TBC1D22B	HES7	CEP164
29285	OBP2A	AC079145.1	MCF2L2	RAD51-AS1
29286	GLIPR1L1	TSPYL4	AC117469.1	ZNF599
29287	AC113145.1	VENTXP1	AC125421.2	ZNF577
29288	AC022915.3	BEND5	LINC00485	ZNF182
29289	AC108174.1	SNHG5	CSNK1G1	AL139274.2
29290	AC011287.2	LINC01824	AC004870.4	ATL3
29291	OR2G6	FBXL22	AL133232.1	HIST1H1B
29292	AC010424.2	SENP2	AL138799.4	EIF3K
29293	SLC1A6	TAB2	AC087257.1	CDC14B
29294	TNFRSF1A	PTPRN	TNFSF15	ECHDC3
29295	AL451123.2	PSMB7	AC090505.2	WTIP
29296	CPLX4	CFD	LINC00400	AC008124.1
29297	LINC02458	ARHGEF16	AC023469.1	TPM2
29298	FAM155A	SH3GLB1	AC092078.2	AC117382.2
29299	AC097532.3	ARF1	AC021180.1	OSGEP
29300	LINC01179	AC012291.3	HLA-DOB	MSRB1
29301	AC171558.3	FOXP1-IT1	AL354928.1	TSPAN31
29302	AC104237.3	C5	AC010654.1	AL121899.1
29303	AC044784.1	PDSS1	TRBC2	TTBK2
29304	LINC01616	CCDC171	FAM92B	KCTD3
29305	AL049839.3	LEPROTL1	FENDRR	CTNNAL1
29306	SFTPA2	CDS2	AC074008.2	ICAM5
29307	C5orf67	AC027097.2	AL731571.1	AL442224.1
29308	AC004014.1	MAP4K1	STATH	ADGRL2
29309	AC017074.2	ELF4	FAM83B	TMEM52
29310	AC011632.2	ZNF197	CKM	ZNF621
29311	IGLVIV-66-1	AC244102.3	AC022382.2	C1orf43
29312	AC104002.2	AL135999.1	FAM245A	CCDC157
29313	AC016751.1	HOXC11	APOBEC3F	FAM50A
29314	AC136601.1	AGTPBP1	LINC02818	IMPA2
29315	AC007991.2	AL137100.3	AC027335.1	CLCNKB
29316	LINC01281	GUCA1B	IFNG-AS1	FGFR2
29317	AC009108.2	CXorf40B	SERPIND1	SMURF1
29318	SLC7A3	SIX5	AL160290.1	NDUFB9
29319	AC016717.2	FZD1	AF038458.3	SLC38A6
29320	AC068987.3	MBTPS2	AL049833.1	NUP98
29321	PTPRQ	TAF4	Z99716.1	CXCL9
29322	FCAMR	IMP4	LINC02459	ZBTB26
29323	APOA5	ZNF34	AL356379.2	RWDD3
29324	LINC02284	AP000704.1	CDC14B	ETV5
29325	OVCH2	OCA2	SEMA3B-AS1	BCS1L
29326	SLC25A48-AS1	EAF2	NDST1-AS1	FAM230A
29327	OR12D3	ZEB2	COL9A1	CCDC178
29328	AC234775.3	NTRK1	CD84	SNAP91
29329	AL161452.1	LINC00543	AC090617.5	WDR83
29330	ERMN	HHEX	HPR	DUSP18
29331	LINC02500	PANX1	AC092059.1	FERMT2
29332	GACAT2	IFRD1	AL132801.1	SDR42E1
29333	LINC01555	PIK3CG	TRBV4-2	CBR3-AS1
29334	ACOX2	ACVR1B	LINC01853	BCDIN3D
29335	FXYD6	MED15	COL5A3	AC005730.2
29336	AC026336.2	ZSCAN26	AL109933.5	PEX7
29337	AL450423.2	DRG2	AC009908.1	MRPL54
29338	NEUROG1	SLC4A11	TCF23	AP2S1
29339	UGT3A2	C19orf12	ITGB2	WFDC2
29340	AC026401.1	SPTLC1	PCDHGC4	DENND3
29341	ACE2	TCHP	LINC01758	FRY
29342	AL035404.2	CRYZ	FOXN1	HOXD1
29343	BTNL8	LINC00294	GCNT7	SLC7A11-AS1
29344	AC087857.1	FKBPL	OR5AC2	C21orf62-AS1
29345	AC013724.1	FCHO1	THEM5	ZNF8
29346	MIR583HG	TMEM230	MEI4	MAN2C1
29347	AC092660.1	PEX12	HSD17B3	LINC01896
29348	CRYAB	NR1D1	PCED1B	LY6G5C
29349	SPINK4	ZADH2	AC044784.1	PRKD2
29350	TSPAN19	LINC02266	AC087518.1	AL137856.1
29351	AC125793.1	GMPPB	AC117462.1	BLZF1
29352	AC010722.1	CD276	AC171558.3	TCFL5
29353	AC012464.1	LCK	LINC01706	TRIML2
29354	TRBV5-3	SNHG20	CHP1	UBL7
29355	AC021979.1	AC108718.1	AC116667.2	RAB1A
29356	TRAV37	RPS3	LINC02776	TBL3
29357	LINC02343	FBXL4	NCF2	CTDSPL
29358	LINC02847	RAMP1	SSMEM1	TMEM254
29359	AC022634.2	CYB5R1	LCN10	VASP
29360	AC112242.2	AC090912.1	ASB4	ZNF773
29361	AC125421.1	LINC00624	OPCML-IT2	VPS51
29362	AC010395.1	FRMD1	AL121910.1	TMEM68
29363	AL592431.1	INTS10	AL357146.1	ZNF142
29364	LINC01861	CCDC181	AC025810.1	RFC5
29365	PCDHGC5	MBLAC1	OR5A2	RAB23
29366	AC116348.3	PKD2	AC108477.1	ACKR2
29367	CYP4Z1	ZNF76	ANKRD55	CARD8
29368	LINC01338	AP003486.1	TP73	EHBP1L1
29369	AP003398.2	CR769776.3	LINC01857	LINC01481
29370	LINC00601	SETD1B	AL359378.1	FOXC1
29371	SCG5	SNRPD3	LGSN	RCN3
29372	AC073346.1	BCL7A	AL359195.1	ARL17A
29373	THEMIS	DCAKD	AC010967.2	SWSAP1
29374	UBD	NRK	AP001189.4	NDST2
29375	AC023421.1	AL096870.8	AL157709.1	TNNI3
29376	AL445259.1	SAV1	KIRREL3-AS1	CEBPB
29377	ARHGEF7-IT1	FOXA2	AC017006.1	ABCC5
29378	AC012055.1	LIPA	TNR-IT1	SMYD5
29379	ELFN1-AS1	WSB2	AC116099.1	ZNF493
29380	NUGGC	AC073343.2	AL157400.1	NAB2
29381	AC005772.2	ADCY9	PIK3CD-AS2	TRIM27
29382	LINC00896	BX322234.1	ECSCR	AC051619.5
29383	AL133342.1	CCNT2-AS1	CARD18	ZNF513
29384	AC092265.1	MINPP1	JUND	ZNF667-AS1
29385	AJM1	MARCH7	OR14I1	ATF7
29386	OR2L13	DRAP1	AC026470.2	EFHD1
29387	AP001981.2	AC021683.3	EREG	IGKC
29388	LINC01740	ZKSCAN1	LRRC53	KDM7A-DT
29389	AC108058.1	AC026471.2	AC004801.5	HIC2
29390	NCF2	PCGF1	AC067968.2	FPGT
29391	RPS13	EMC3	AC009652.1	DOLPP1
29392	GPR158	RAP2C	ZHX2	CD46
29393	AC068870.1	KREMEN1	AC004908.1	ZNF687
29394	GRK7	FAM184B	CAPN8	GTPBP2
29395	AC009509.1	NUP153	WT1-AS	SPRED2
29396	GPR34	HSPBAP1	LINC01966	CYP2U1
29397	AP000438.1	FOXG1	CLEC17A	ATN1
29398	AKIRIN1	TMEM132A	AC004448.1	ZNF845
29399	PPM1H	AC008014.1	AL663058.2	MLLT6
29400	PCYT1B-AS1	ADCY6	AC091182.1	PLEKHM3
29401	AC119428.2	CYB561	AC026320.3	LACTB2-AS1
29402	AL356807.1	AC044802.1	MMP28	STON2
29403	AL356737.2	PPP3CC	MKRN2OS	KIF26A
29404	AL590807.1	CALY	IRX6	C15orf61
29405	AL589743.4	LINC00894	AL357972.1	AP3B2
29406	AC068051.1	DDB2	AC108467.1	COA7
29407	LINC02640	IKZF4	AL929236.1	ZKSCAN2-DT
29408	AC008734.1	AC007114.1	AC010139.1	TP53RK
29409	OR5K3	AL133215.2	AC134312.3	LYSMD4
29410	LINC01264	NPPC	LINC02455	C1orf61
29411	AC062020.1	ZNF221	AL356737.2	AL033504.1
29412	AC107220.1	HAUS2	AL357375.1	TGIF2
29413	AC073333.1	MATK	CRYBB1	MVD
29414	AL117382.2	TFPI2	AC119428.2	THUMPD2
29415	GABRP	SUMO3	AC112198.3	GGA3
29416	AC078923.1	SALL3	AL442638.1	ZBTB8A
29417	AC078905.1	GRIN2C	LINC02084	CHD5
29418	AP001318.1	MCCC1	LINC02136	PTCD2
29419	AC145207.1	ACTR2	AL590502.1	ZNF534
29420	AC064843.1	PAX8	AC093772.2	PPIL3
29421	AL161740.1	FATE1	LINC01740	CSTB
29422	AL512288.1	C11orf65	AC114488.3	PARS2
29423	AC009055.2	ERO1A	AL139280.1	LMNB1
29424	LINC02296	WDPCP	AC018552.2	POLR3K
29425	LUADT1	MKLN1-AS	AC009063.2	VPS37B
29426	LINC02278	PLEKHA2	LINC02819	ZNF618
29427	AC010776.1	AL358472.3	AC026956.2	SKAP2
29428	PRY	HBEGF	AC000082.1	KRT8
29429	HSFY1	AC067852.5	AL138930.1	AC010226.1
29430	AC110609.1	GRIPAP1	SCYGR4	ELMOD3
29431	DUBR	AL365272.1	GUCA2B	SLC66A3
29432	LINC01964	FAT3	AC004112.1	GATB
29433	AC021613.3	AL512308.1	AC006238.1	ATG16L2
29434	AC013643.2	MYO15B	CXCR6	SPPL2B
29435	POLB	LINC01098	LAMP5-AS1	CRISPLD1
29436	C14orf28	UGDH	CELA2B	SFT2D3
29437	AC091198.1	ARL5B	HPGDS	LINC02848
29438	LAMP5-AS1	PUSL1	TTTY13	CDADC1
29439	AC055872.2	KCNMB4	AL357054.3	EXTL2
29440	LINC-ROR	AC004156.1	AC055872.2	IGFBP4
29441	LINC00443	SEMA6C	AC005594.1	LINC02096
29442	CSN3	LINC01254	AC131254.3	ENTHD1
29443	OOSP1	SPEF1	AC135178.2	AC005261.1
29444	LINC01510	NUMA1	LINC00634	SMCO4
29445	RGS1	CCDC150	AC084724.1	AL137001.2
29446	AC114291.1	TFAP2A-AS2	GOLGA6L4	ZNF576
29447	LINC02441	NKAIN4	TBC1D3E	BTF3
29448	AF241728.1	MAFTRR	CEACAM3	B3GLCT
29449	CALHM5	RPS19	CAPN13	PDZRN3
29450	AL162151.1	CCDC151	AL035696.3	BABAM2
29451	AC213203.1	B4GALT4	AC093689.1	NHEJ1
29452	IGLV5-37	KTN1-AS1	AL137798.1	TYW1B
29453	AC110285.3	ONECUT1	AC010201.1	RAB33B
29454	AC239802.2	AC130307.1	AC034110.1	RHCE
29455	OR5K4	PPM1B	AC006001.2	SLC16A8
29456	AC140118.1	AC139491.3	PNPLA5	AP000873.2
29457	AL162497.1	CBR3-AS1	AL020996.1	AP000894.4
29458	SPACA5B	NCKAP5L	AC005909.2	ZBTB18
29459	AC066614.1	GDF6	AC024132.2	METTL15
29460	ZNF57	CACNA1B	UGT1A4	EFNA3
29461	TAAR2	HYAL4	AC025265.3	PELO
29462	AL133247.1	ZNF229	AC096559.1	ZDHHC20
29463	LINC02513	LINC00847	AP001605.1	ARRDC3-AS1
29464	AC008667.3	PYCR3	AC013509.1	SNX18
29465	JRKL-AS1	PRR23B	LINC00459	AC093274.1
29466	AC126182.3	AC091729.3	AL157823.2	TSPYL4
29467	TMEM246-AS1	TAF6	TRBV10-1	CHMP7
29468	ARAP1	KIFC1	AC079209.1	CSAG1
29469	AC092279.1	ITGB4	AC104457.2	MAGEB3
29470	AC004112.1	CELSR3	ACTC1	CASZ1
29471	AC013652.1	AL078602.1	AC073218.1	C16orf46
29472	AC073140.1	IVD	AP001037.1	SMIM20
29473	KIRREL1-IT1	TAZ	RAB7B	SIPA1L3
29474	ALDH1B1	TRPC1	KRTAP8-1	CMTM7
29475	ECT2L	ABCG2	GCM1	BPNT1
29476	LINC02611	RNF213-AS1	LINC01612	MTX3
29477	EIF4E1B	EML3	CLEC2B	MON1B
29478	ITPRIP-AS1	KCNK1	NAV3	MAGEA8
29479	AC079209.1	ZBED9	USP12-AS2	LINC00895
29480	MARCH4	ZNF2	AC026786.2	AC004477.1
29481	AC024132.2	NUDT10	MUC13	ZNF438
29482	OR4Q3	ARHGDIG	LINC01826	WNK3
29483	ZG16B	AC003965.1	AC012593.1	SEPSECS-AS1
29484	RNF157-AS1	SAYSD1	AC011444.3	PTPN11
29485	AC104758.2	OGDHL	AC011995.1	BDNF-AS
29486	PRKAR1B	FES	AC010307.4	IDI1
29487	AC110491.2	KIF2A	SLAMF7	AC005921.2
29488	ATMIN	PELI1	AC092376.3	CRTAP
29489	AC026458.2	CIRBP	AC113194.1	AC090517.5
29490	AP007216.2	PTPN14	PSMB11	TMEM41A
29491	AL513524.1	BRD9	GPR68	FCSK
29492	LINC00165	RNF20	B4GALNT2	ZNF578
29493	WFDC9	ZFP28	AP002478.2	FAM168A
29494	ANO1-AS1	LAMA1	EHBP1	DOCK3
29495	GJB4	ZNF496	GJA10	TSPAN13
29496	Z84486.1	DUSP28	ABCA8	MINDY2
29497	AC079943.1	ATAD2B	EEF1AKMT4	TEX2
29498	TRBV23OR9-2	SIN3B	AC004448.3	ARNTL2
29499	AC026470.3	AC005332.7	LINC02457	FSIP1
29500	AC107302.2	TEAD4	AC009852.1	AL139384.1
29501	AL390294.1	SH2D6	TMEM233	PPOX
29502	TMEM244	NUDT1	AC011472.3	ARHGAP33
29503	AL354861.2	MRPL2	LINC01771	TRAPPC2L
29504	AC005703.2	ZDHHC14	AC027763.2	FAM3A
29505	TMEM272	ZNF219	FMO2	ZNF185
29506	AC005083.1	AP000766.1	AL592182.1	AC004982.2
29507	TRG-AS1	RPLP1	AC100775.1	LINC02453
29508	LINC00310	RBL2	LINC00393	TICRR
29509	CD80	STARD4	OR2AT4	COG1
29510	ABHD2	PLA2G4B	AC079226.2	AC018926.2
29511	LINC02825	EXD1	EPYC	CHAC2
29512	PSMD6-AS2	ZC3H15	AC125613.1	EIF3F
29513	AL136359.1	ACOT9	AC114741.1	SLC12A4
29514	AL157396.1	BSCL2	IGKV4-1	ZDHHC9
29515	OR10A6	CYB561D1	AC025822.2	PIGL
29516	AC012593.1	LINC01148	AC012301.1	AC034114.2
29517	SAA1	BOLL	AC007218.2	SS18
29518	FAM86B2	ARL10	AL021391.1	ZNF670
29519	AC002066.1	CWC25	AL122017.1	PPCS
29520	PRAMEF13	AC009118.2	ACSM5	AP1S2
29521	LINC00571	RAD51B	SOCS7	LINC02158
29522	APOL2	ZBTB9	LINC02732	ZNF227
29523	PRODH2	OR52A1	AC006116.9	TSPAN33
29524	CYP2C8	HOXC10	AL450344.3	RRAGB
29525	STAT5B	CPN1	VSIG1	PDLIM7
29526	TNNI3K	PA2G4	LINC00278	SAP130
29527	STAC	MOB3A	GOLGA8Q	SLC39A9
29528	VWC2L-IT1	BX284668.5	AL596325.1	PPP3CC
29529	KRTAP13-2	NRBP2	AC005695.1	RGP1
29530	AC016751.2	MLLT3	AL049552.2	AC091978.1
29531	CCDC69	ARMC6	AC009509.2	RAI1
29532	AL157378.1	IDH3A	AC034111.2	PTGR1
29533	AC084819.1	RAB12	CGB3	AL589987.2
29534	AC103740.2	CHRFAM7A	AL359916.1	CYP2E1
29535	AC242842.1	LINC02757	OR7D4	ID1
29536	AP003059.2	FIZ1	TNFRSF14	PPP1R3E
29537	CR383656.10	KLHL35	LRRC3C	PRSS41
29538	AC090617.2	RNF144B	AC131210.1	PHF21B
29539	BCL2L2-PABPN1	NEAT1	LINC02530	WDR4
29540	AL390061.1	CXCL12	LINC01153	PEX14
29541	AC130467.1	HSF5	VMO1	RAB5B
29542	AC019068.1	ALG1	DMRTA2	PEX6
29543	TPSG1	NOMO2	ZSWIM2	TM9SF4
29544	LINC02212	AP5B1	DENND2D	ZNF512
29545	AL158211.1	NFATC4	AC093599.1	STAU2
29546	ST6GALNAC1	NAIF1	AC096564.2	FAXC
29547	AC104232.2	TIMM13	ADH1A	C11orf74
29548	TRBC2	AC005520.5	CASP1	ANKRD30BL
29549	HMHB1	CACUL1	AC021701.1	IGDCC3
29550	LINC02215	SRGAP2C	C1QA	CEP70
29551	AC027612.5	MYT1	AC008752.2	SLC25A25
29552	AC025822.2	AC112484.3	AL022314.1	SH3BP1
29553	AC009623.2	HSD17B14	AC093857.1	GPM6B
29554	AC026523.4	AC027097.1	LINC01955	PTBP3
29555	ITGA10	CABLES1	AC011754.1	THOC6
29556	MUC6	BX537318.1	RUFY4	HMG20B
29557	LINC00596	SNX7	Z82196.1	PHF20
29558	AL512603.2	AC124016.1	AC159540.1	DISP2
29559	VIM	OBSCN	AL139340.1	TTLL5
29560	AL049795.2	DHODH	AC121338.1	COLGALT1
29561	CPNE4	HIST1H2AH	AL391336.1	FXYD1
29562	TMEM132B	SH3PXD2B	AC099398.1	TTC31
29563	NRG3-AS1	CDH2	NUGGC	PXN-AS1
29564	AP003086.1	SNX16	FAM214B	PDLIM4
29565	AC114488.3	ZNF793-AS1	PCDHA12	KDM2B
29566	AL136097.2	RHOXF2B	AL121894.3	TPRA1
29567	AC087516.2	AL035461.2	AC090510.4	MPV17L2
29568	S100A7	NOMO3	GIMAP2	CCDC180
29569	GOLGA8K	PPP1R1A	LINC02124	GEMIN2
29570	KIAA1257	UNC13A	CD207	ZBTB6
29571	AC004947.1	ZNF527	ATOH8	SRGAP2B
29572	SLC7A14	SIAH2	AP001972.4	MB21D2
29573	CLDN11	VASH1-AS1	IGLC2	HPS5
29574	ERVK-28	INTS7	PCDH12	NDUFV3
29575	AC010181.2	CHMP2A	AL391415.1	GSDMD
29576	AC007881.2	SACS-AS1	ALX1	CDC42EP3
29577	HSFY2	SND1	LINC02342	ZNF558
29578	AC245088.2	USP53	KCNAB1-AS2	AC011287.1
29579	AP001180.4	AC010864.1	AC107953.2	FAAH
29580	AC245884.9	C1orf115	LINC02660	ADORA2A-AS1
29581	HSD17B3-AS1	ELOVL3	SLC26A9	ZDHHC7
29582	AC104985.1	ELP2	AC091917.2	MFAP2
29583	AC009646.2	POLR2J2	AC090579.1	CSDE1
29584	AC025265.1	JPH1	TUBB4A	RAB29
29585	C4orf19	MCPH1	AL031727.2	BRSK1
29586	C4orf50	AC100793.2	KRT12	GFRA3
29587	RTN4RL1	UBR2	SH3TC2-DT	SPAG1
29588	MAPK15	DBP	C10orf99	AC084198.2
29589	LINC02349	MTUS2	TMPRSS3	RADIL
29590	AL353752.2	RFLNB	AL139090.1	LRRC4
29591	AC131210.1	PRSS16	AC087430.1	MOCS3
29592	PARAL1	HOMER1	AP003306.1	PSMC5
29593	TTLL9	DEDD2	AC069360.1	LANCL2
29594	AL132875.3	TRIM54	TECR	IQCH-AS1
29595	TRPM2	CPNE3	SLC15A3	KBTBD11
29596	PHACTR1	SLC25A5-AS1	TEN1	COMMD10
29597	AL079301.1	LMO7	AC008164.1	FOXC2
29598	AP005436.1	AC004908.2	AC010424.2	TRIM4
29599	AL160313.1	MYCBP	AC026353.1	TLE3
29600	AC131391.1	MRPL39	LINC01218	INTS5
29601	LINC01074	STK4-AS1	SPATA31A7	ZFYVE27
29602	C17orf113	CCDC149	AC108174.1	AHNAK
29603	TRMT2A	AC008124.1	AL512590.3	PRDM7
29604	AC090559.1	CASKIN1	OR14A16	CYP2F1
29605	AC092994.1	SH3BP5-AS1	EPGN	CNTNAP3
29606	LINC02410	TADA3	DPRX	ARHGEF17
29607	AC010503.1	LYPLAL1-DT	PURG	ACOX1
29608	CYP4F8	AC126283.1	SLC1A3	ARMC10
29609	AC010608.1	NAP1L5	LINC00469	INAFM1
29610	GORASP1	SLC29A1	AC018552.3	MRPL30
29611	MOB3C	SLC33A1	AC093423.2	ANXA2
29612	WSPAR	TRAPPC10	AC069079.1	LINC02282
29613	AL020998.1	SEMA6D	IER3-AS1	BAIAP2-DT
29614	AC108681.1	AP006623.1	AC117395.1	AL132775.1
29615	SLC14A2	MEPCE	AC080079.2	ADCY5
29616	NNAT	SCUBE1	SYNE3	LRCH4
29617	TAGLN3	C1orf220	MNDA	ITCH
29618	AC099398.1	SEMA7A	AC079200.1	RPUSD1
29619	LINC01955	TMOD1	AC074051.5	SOHLH2
29620	LINC02393	AC005632.3	AL009050.1	GREB1L
29621	NPSR1-AS1	APTX	AC005262.2	ZNF230
29622	LINC00305	AL359711.2	AL353597.1	SSBP3
29623	SLC6A9	ORMDL2	AL096772.1	PDE5A
29624	AC009242.1	DCLRE1C	AP000345.3	LERFS
29625	MYOC	ZNF177	AC068397.2	RALGAPA2
29626	Z85996.3	ETFBKMT	SMIM28	ALG3
29627	AL354733.2	PLEC	AL121888.1	STK33
29628	PLUT	AC026471.4	AC009549.1	AC118549.1
29629	AC015908.2	STAT3	DAPL1	CTHRC1
29630	CCL24	LRRC45	AL139021.2	PODXL2
29631	AC106821.1	ELOA-AS1	GIMAP4	AC010359.3
29632	LINC02811	SMN1	AC093157.1	GMPS
29633	AL158077.2	AL160006.1	AL591022.1	DCAF11
29634	FOSB	LFNG	AC004852.2	TRMT11
29635	PDE6C	ST3GAL5	ASPDH	TARBP1
29636	DEFB136	AP001816.1	PHYHIP	PEX11A
29637	AP001767.3	CA5B	TMF1	FZD7
29638	AC103794.1	AL137856.1	AL031005.2	LMAN2L
29639	AL591178.2	AC016831.6	AC108452.1	KAT8
29640	LDLRAD1	AC044839.1	AC110491.2	CLCN3
29641	AC244100.4	GNG12	AP000757.2	STOX1
29642	LINC00945	PKIA-AS1	AC007603.1	HIPK2
29643	Z97198.1	YIPF2	PECAM1	TRAF4
29644	AL953897.1	ZNF816	GAST	DHX33
29645	AC116534.1	ZNF285	Z97200.1	OSBPL3
29646	AC107953.2	NDUFA12	CNN3	RSPH1
29647	AC022535.3	RIPK2	AC140118.2	AC005837.1
29648	KCNAB1-AS2	ABCF1	AC023442.2	LINC01413
29649	AC018755.4	PPARGC1B	LINC00967	DNAH3
29650	LINC02660	SLC37A3	AL122008.1	KBTBD7
29651	AC044798.2	CPLX3	AC019185.2	TRPM4
29652	AL138787.2	SIKE1	AP001198.2	NFKB1
29653	CERS3-AS1	ARHGAP33	AL365318.1	LY86-AS1
29654	MLANA	ARRDC3-AS1	TRBV7-9	RGPD8
29655	AC005532.1	TIMM8B	LINC02816	FAM43A
29656	CAPN8	CACFD1	AC087289.1	GPC3
29657	AC110023.1	AC126323.6	PCSK1	DSCC1
29658	SNX21	NUP58	ZNF730	TMC3-AS1
29659	AC084724.1	AC062028.1	SAA2	AC025164.1
29660	AC002386.1	SMAGP	SPTBN2	NAGPA
29661	C2orf78	DCAF11	FO393418.1	SPC24
29662	TSHB	AL023574.1	AC018541.1	SFT2D2
29663	TRPM2-AS	GDF11	AC002057.2	IER2
29664	LINC00639	LINC01582	DNAJC12	MMP24OS
29665	CDH18	SLC5A5	PRR34-AS1	CD24
29666	BX255925.1	NOXA1	AL034374.1	COG8
29667	LAMA5-AS1	AC009133.4	FAM237B	RCL1
29668	AC023469.1	SERHL2	AC090629.1	DSTYK
29669	AC113618.2	C1QTNF4	AL391117.1	CD302
29670	AC087257.1	AC100858.4	MARC1	ZNF608
29671	AC090505.2	PLEKHJ1	ATXN1L	LINC02645
29672	RIMBP3B	LZTS2	MAMLD1	PEX10
29673	Z93022.1	TECPR1	AC103879.1	MARK1
29674	AC138907.1	TENT5A	S100A2	ROBO3
29675	AC007556.1	THEM4	AC108693.2	AL049597.2
29676	AC106870.2	RET	EMILIN1	ZBTB2
29677	LINC01039	MGST3	AC087516.2	BICD2
29678	ARR3	HADHB	AL121787.1	EDEM2
29679	AP001042.2	CLDN7	MYADML2	CYBA
29680	TRBV27	ATG4D	LINC00519	NOL12
29681	AC007631.1	SCT	MAGI1-AS1	SNUPN
29682	TRIM10	XKR8	AC092683.2	OPA3
29683	LINC02225	FAM122A	FP236241.1	PNMA1
29684	AC006974.1	AC103691.1	AP003031.1	AC008393.1
29685	AP001271.1	AL035071.1	AC116611.1	CLN8
29686	PCDHGB2	DPPA3	AC114689.3	PNKP
29687	LINC02812	MCCC2	C12orf10	ZCCHC3
29688	LINC01247	AC074117.1	CD69	PNLDC1
29689	AC004832.6	GSAP	AC026458.2	AC027644.3
29690	ACSS3	LINC00930	COL4A6	MAP3K13
29691	ASB4	TTC30A	HRG	CAD
29692	AC138512.1	AC092650.1	AC087392.4	AC090983.1
29693	AFF2	VOPP1	AC024603.1	AC108488.3
29694	ASMT	TOR1AIP2	SERPINA12	ABCB7
29695	AC108063.2	IGF1R	AC026202.1	GPR180
29696	DENND2D	IRF6	LINC02441	UBE3D
29697	LURAP1L	C3orf14	AC037441.1	RAB21
29698	AL356379.2	AC023824.3	AC006116.11	ATF1
29699	AC090577.1	C17orf53	MYPN	EPG5
29700	MSGN1	TAB3	AC016405.1	GPLD1
29701	AC013716.1	ARMH4	GRIN3A	FUT11
29702	LINC02459	SCYL1	AL020994.2	LINC01985
29703	Z99716.1	SLC23A2	RMDN2-AS1	RNF20
29704	TMOD4	AC027020.1	RTL8B	TFAP2A-AS2
29705	AC027335.1	CDKN2AIPNL	AC103718.1	HMBS
29706	AP006295.1	NSA2	LINC00664	KIF13B
29707	AL137781.1	AC073508.3	TRDN-AS1	EHMT2
29708	MMP3	BCAR1	AC013553.4	CYP46A1
29709	AC091944.1	NEK1	KIRREL1-IT1	OSBPL9
29710	LINC02712	AL590381.1	ZNF614	DOHH
29711	AC022035.1	AL513128.1	SLC45A2	SMIM14
29712	AL353681.1	WDR18	DNAJB12	LRRIQ3
29713	AC006566.2	AC007785.3	ANK3	AC004889.1
29714	AC004585.1	PCSK6	ALDH1L1	APIP
29715	AC116312.1	AL163541.1	AP002768.1	CTBP1
29716	PRY2	AC009961.1	CYP4A22	EFHC1
29717	AC134508.1	BEND6	AF096876.1	ZPBP2
29718	DDC-AS1	AL133325.3	AC006960.2	ATP5PF
29719	AC116345.3	AC022079.1	AL590560.3	STMN3
29720	AC005674.1	ZNF395	ARRB1	ZNF850
29721	AC104777.1	AF186192.1	AP001922.2	SH3RF3
29722	AP001595.1	LINC01665	YIPF7	DGKQ
29723	GADD45G	GADD45A	WASHC5-AS1	ARMC5
29724	AL359682.1	AL031963.3	AC007601.2	LINC02125
29725	LMOD2	AL135791.1	AL731569.1	TADA1
29726	SPRR2B	MIR22HG	IFI27L1	SEPTIN8
29727	ZFHX2	RTKN	TPO	UBE2W
29728	CLDN2	AC026304.1	CLVS2	PPP1R1A
29729	FAM214B	UBAP2	LINC00271	RUFY1
29730	LINC00607	FBXW11	AC012445.1	SS18L1
29731	LRRC43	CFAP70	AL139254.1	AC011365.1
29732	GSTM5	TTC8	DLGAP1-AS4	TNPO2
29733	GNG7	PRDM6	AC098657.2	CDK19
29734	AC012533.1	Z84485.1	AC110023.1	KLF6
29735	NKAIN3	CCDC71	MIR4527HG	RGPD2
29736	ENTPD6	IMPA2	GPC6-AS2	AC009053.2
29737	LINC01706	CDK2	AL450423.2	MRPL10
29738	CA1	ATP2A1	LINC00845	ERGIC2
29739	LINC02137	TMEM177	AP000662.1	POTEM
29740	CST2	EBF3	PPM1G	DOCK11
29741	AC117462.1	AC107068.1	MEDAG	MFSD10
29742	AC122719.2	HIPK2	TNFSF4	CLTB
29743	LINGO4	KIAA1211L	AC084262.2	LATS1
29744	AL031595.2	AKAP17A	AC087235.2	PKP2
29745	AL137005.1	B4GALT1	LINC02257	ZNF214
29746	AC073130.2	CPLX1	AC090515.4	DCTPP1
29747	UBTD1	TASP1	AP001107.4	FBXO31
29748	LINC02752	AC091646.1	NR1I3	LAMTOR2
29749	CXCR1	RAB38	AP000851.1	TCF7L2
29750	TRBV5-1	NUP62CL	AC134508.2	ESD
29751	PSG5	SMYD4	VTCN1	TMEM186
29752	AC097451.1	AL033504.1	AC007406.2	CLK2
29753	AL138789.1	CD302	SMIM34B	TNFAIP2
29754	TRBV6-2	SREBF2	AL928654.2	TMEM141
29755	AL009177.1	NXF1	TNFSF10	LRRIQ1
29756	Z72006.1	FGF13	ZFHX2	ZNF148
29757	AL136442.1	ZNF665	AL445238.1	ZNF33B
29758	LINC02171	ZSWIM1	AC005165.1	B4GALT7
29759	IL15	LINC02193	FUT3	PEX16
29760	AC090617.5	PRRG4	SGIP1	COX8A
29761	ANK3	TC2N	CPEB2-DT	ZBTB14
29762	SLC25A10	ZNF682	AC012451.1	ACOT4
29763	AC139100.1	SLC36A4	AC107909.2	LINC01088
29764	CACNG4	AC091932.1	AL132875.3	LIPA
29765	TMC7	APBA3	AC009145.2	LINC00476
29766	PCDHGC4	RABL6	BPIFA2	KLHDC4
29767	SCN10A	MAVS	SYNGAP1-AS1	TAPT1
29768	AL451074.5	FBXO41	GRK7	CDKL5
29769	THEM5	KAZN-AS1	AL136359.1	ZNF418
29770	AC023154.1	HELQ	ANXA13	PRKAR1A
29771	KIRREL3-AS1	RWDD2A	AC136628.1	CCDC71
29772	OR6M1	USP3-AS1	AC009570.2	RNF40
29773	AL157709.1	GORAB-AS1	AP002856.4	NFATC1
29774	AL359195.1	GRTP1	RTL9	PPT1
29775	AC079160.1	KIFAP3	VIM	AL022311.1
29776	RB1-DT	AC069224.1	STAR	NEK2
29777	PPP1R26-AS1	INHBB	AL109613.1	SHOX2
29778	AL161785.2	AF131215.6	CHP2	ZNF528-AS1
29779	AC102941.2	SLTM	LINC01520	MMP9
29780	AL162591.2	QRSL1	LINC02203	ENOPH1
29781	AC104335.1	TSHZ3	AC008883.2	FAM120A
29782	TMEM81	ZNF658	AC034199.1	SBNO1-AS1
29783	SORBS2	ZSWIM3	BFSP2-AS1	ALKBH4
29784	TRBV10-3	ZNF354C	MYO16-AS2	METTL3
29785	AC079612.2	BNC2	AC020743.1	ELOVL1
29786	SYNJ2-IT1	OSBPL9	AC073323.1	POC1A
29787	AL451047.1	AC090517.2	AL163973.3	TPD52
29788	AL606753.2	FECH	AC082651.3	WDR24
29789	ANKRD34C	FAXC	ZDHHC20	RABL2A
29790	AL357509.1	TSNARE1	U91319.1	THAP6
29791	AC087501.1	ZC3H7B	AC103808.1	RBKS
29792	AP000350.7	LONRF3	AC080132.1	TM4SF19
29793	AC096734.2	AC113383.1	AL035258.1	DRC3
29794	AC090515.4	NANOS3	EPHA1	TUBB8
29795	OSTM1-AS1	MAGED1	AC108051.1	MLLT1
29796	TPP1	JKAMP	LINC01920	MTERF1
29797	RPL15	HNRNPA1P48	EMP1	TTN-AS1
29798	AC093673.2	ETFRF1	AC084291.1	EXOC7
29799	AP001922.2	PPP3R1	PMP2	AL136038.3
29800	Z69733.1	GLB1L2	AL138787.2	ZFAND2B
29801	GOLGA8J	AC091133.3	AC012555.2	EARS2
29802	IRX6	AC092447.8	LINC01586	NANP
29803	CNGA4	AC069222.1	AC022535.3	AC104162.2
29804	KRT81	AC074387.1	OR4E1	SDHAF2
29805	OR56A4	EBLN2	EFCAB8	ZNF444
29806	OR5A2	ARAF	MAML2	NR1D1
29807	CASP10	BIK	GADD45G	C5orf17
29808	AC134312.3	CBX6	AP002892.2	SPRED1
29809	AC112198.3	SRXN1	ZSCAN5A	ARHGEF4
29810	AC010139.1	PANK2	UMLILO	PARP10
29811	AC107958.3	LINC00630	AL161893.1	SPHK1
29812	AL352955.1	BOLA3-AS1	AC087500.2	ZNF440
29813	AC003092.2	ZNF283	AL844175.1	LRP5
29814	AP002001.3	C9orf85	DAOA-AS1	MYO15A
29815	AL157912.1	AL133245.1	KLK3	ALDH16A1
29816	LRRC53	ZNF213-AS1	TNS1	PSMB6
29817	AC025918.1	CPSF1	PCOTH	MCAT
29818	OSTN	NELL2	AC024940.1	MCU
29819	ZNF479	TPBG	HIPK1-AS1	VRK2
29820	GALNT16	LYSMD1	PLCXD2	NUDT2
29821	UNC5C	ANKRD45	KRTAP21-2	ENO3
29822	U95743.1	PCNA	TECTB	TMEM231
29823	AP000331.1	SEPTIN7	CASP10	AC007952.4
29824	AC010634.1	TOB2	MCHR2	NKAPL
29825	AC005999.2	CDYL2	HLA-G	HOXC6
29826	CLEC18A	TBCE.1	LINC02225	AC119403.1
29827	XCL1	SIAH1	C2orf72	PLPP5
29828	LINC01788	OGT	JSRP1	GLIPR1L2
29829	AC009652.1	PTGR1	LINC01813	CDX1
29830	AP003031.1	AC069185.1	AP001830.2	CMIP
29831	FTO	MED21	LINC00609	CASC2
29832	LINC02746	SLC4A5	LINC00538	ANP32A
29833	AC006063.1	AC067852.3	ADIRF-AS1	RBM11
29834	BX323046.2	ARRDC1	AL035252.5	AC011095.1
29835	LINC02639	AC098487.1	SP2-AS1	SATB1
29836	MKRN2OS	TFIP11	AL354822.1	PRXL2A
29837	AL451129.1	COX20	AC083973.1	VPS33B
29838	TF	MAPRE1	ARPP21	AC005229.4
29839	JCAD	APEX2	AC005014.2	PARP11
29840	TCEAL8	TLE2	ESAM	WASF3
29841	CDKN1A	AL627171.2	VAV3-AS1	TMEM44-AS1
29842	ZBTB47	ATP1B2	AC096677.1	ZNF821
29843	TNFSF10	GPSM1	NEUROG1	OTUD5
29844	AC093730.1	C2CD4C	AC104232.2	CCDC144NL-AS1
29845	FGF12-AS1	CCDC82	RIMBP3	MTIF3
29846	TTTY13	RDH5	OR51S1	VARS2
29847	CELA2B	DCTD	AC073346.1	ACOT7
29848	TRAT1	TMEM9B-AS1	PGLYRP4	BCKDHA
29849	AC011498.3	AL731769.1	AP003398.2	CEBPD
29850	AC006372.2	LINC01977	AP006295.1	TESMIN
29851	AL356123.2	LRRC4B	AL512357.1	PIP4P1
29852	AC012085.2	LINC01422	LINC00601	KCND2
29853	AC074008.2	MRPL54	CD244	AC115220.1
29854	CLC	PKNOX1	AC006063.1	AC093635.1
29855	AC005786.3	AC093838.1	INMT	RBPMS2
29856	AC123905.1	VLDLR	AC020594.1	TRIM24
29857	LINC00379	SLC7A1	AC090503.2	NEK8
29858	AC096639.1	TBRG1	AC034222.2	MED20
29859	RELN	AC007240.3	AL079301.1	LINC00342
29860	F2RL3	AC145285.6	AL157886.1	LINC01535
29861	ARHGAP6	CALHM6	MIR4300HG	TUBA3D
29862	AC021504.1	U2AF1L5	AC034243.1	GPN1
29863	AC005746.2	MEAK7	ADH1B	ARPIN
29864	RNF144A-AS1	ZNF140	FCGR3A	CDC26
29865	AL138930.1	AC012213.1	CLEC4M	ELMO2
29866	AC073188.3	AL160314.2	SFRP4	FAM160B1
29867	KCNE1B	ZMPSTE24	SPATA31D1	C10orf67
29868	UCK2	SIRT6	AP002075.1	MKNK1
29869	TMEM238L	CDON	AC122719.2	LIFR
29870	AC012445.1	MCM9	AL356740.3	TMEM161A
29871	AC009971.1	USP22	RAET1L	ARHGEF1
29872	UGT1A4	AC131009.3	AC004063.1	TAF1A-AS1
29873	KRTAP10-1	AP1M1	AL035416.1	IFT52
29874	TM4SF5	GP1BB	TMEM81	ZNF28
29875	AC090503.1	AL121899.1	MS4A6A	ZNF880
29876	AP001783.1	CORO7	BCL2A1	CLUH
29877	AC061975.8	MYNN	BHLHE40	TMEM70
29878	AL139254.1	AP000350.6	CXXC4-AS1	BCAS3
29879	LINC01340	CGB2	GPX6	RRP9
29880	PGA4	NRBP1	TUBA4B	KLF5
29881	FAM237A	AC092535.2	BX255925.1	CNOT8
29882	TOMM20L	EFNB2	AL391421.1	C3orf70
29883	MIR181A1HG	SPCS1	FMO1	CHCHD10
29884	AC004543.1	BCR	AC087477.2	FAM91A1
29885	AL109920.1	PNRC1	AL354760.1	SLC35E2B
29886	AC102797.1	LINC02367	AC137735.2	ARL17B
29887	AC010401.2	PDHX	AP002856.3	ZNF83
29888	LINCMD1	CMTM7	AL121759.1	COL6A2
29889	AL079307.2	NUP50	AP001208.1	TWNK
29890	LINC01213	GPRIN1	BMP10	SGTB
29891	AC034245.1	AL132709.7	AC131182.1	DIS3L2
29892	CYTIP	SLC30A4	IGHV2-5	ACAD9
29893	AL391425.1	AP001033.1	FNDC5	AC026471.1
29894	CAPN13	AC102953.2	AL451123.2	THAP5
29895	FAM161B	AL627171.1	SCG5	REC114
29896	CPS1-IT1	PFKL	RHBDL2	AC012063.1
29897	AC079203.2	CGAS	AC084757.4	SGCG
29898	CCDC74A	AC242426.2	LINC02752	SMN1
29899	PSMB11	MYRF	MIDN	MTTP
29900	AMPD1	FAM160B2	AC073611.1	TKFC
29901	AC009435.1	ANAPC2	AC110491.1	AC004812.2
29902	PSG6	TEAD3	AC022929.1	LMNB2
29903	AC011995.1	MINDY4	AC026462.2	GPX7
29904	OVOL1	LINC02177	AC068594.1	AC092835.1
29905	HNF1B	KCNN1	AP001970.1	DENND6A
29906	LINC00375	OR3A2	AL161668.2	SCT
29907	HMCN1	C14orf93	NECTIN1-AS1	MFSD5
29908	AP001037.1	AC103702.1	AC145625.2	C14orf119
29909	NEK11	EIF6	LIPI	KLHL11
29910	AC002094.2	XXYLT1	AC104831.1	CIB2
29911	GRM5	SOX1	HCRTR1	WASF1
29912	CP	CCDC42	BX005132.1	ZNF266
29913	AL049833.4	HCN1	AC024558.2	NIT2
29914	AC090001.1	CERNA1	Z98745.2	FAM219B
29915	AC073326.2	NRL	BMI1	CTBP1-DT
29916	FNTB	TMEM187	SLC27A6	LINC02256
29917	AL355836.3	FAM155B	AFF2	TRPC1
29918	AC093292.1	PHKG1	SEMA3G	COX15
29919	AL137804.1	AC006213.2	HPCA	AL691420.1
29920	AC091826.2	HOXC8	GGT5	AC008443.5
29921	SPRR3	PIGBOS1	AL158042.1	UNC13B
29922	WWC2-AS1	LINC00337	AC080068.1	CBFA2T3
29923	LINC01657	TRIM27	MS4A7	LINC00689
29924	LINC02607	CLUAP1	LMOD2	OGFOD2
29925	GJA10	NME4	ACSM3	COL6A1
29926	STX18-AS1	UPP1	BNIPL	PDZD11
29927	AC144833.1	SCN11A	AP001351.1	SUGP1
29928	AL034374.1	LINC00863	KCNN3	AC007773.1
29929	TUBA4B	FAM227B	MYB-AS1	ZNF134
29930	PI16	KIF18B	AC092819.3	ANKRD13A
29931	MAPKAPK2	BEX1	CTPS2	ZNF160
29932	AC018558.7	NSRP1	AC015845.2	ENHO
29933	AL139327.2	SLC37A4	LIMS1-AS1	NAXD
29934	SCN4B	AMMECR1	KLF5	FUOM
29935	AC003101.1	AMOT	IGSF9	ABHD17B
29936	AC107909.2	RFXANK	TAFA4	CCNQ
29937	AC009145.2	AC004835.1	PLPPR1	DNAJB4
29938	AP000769.6	LRCH2	CSNK1A1L	ACADVL
29939	AL138749.1	PPARD	LINC02607	ZNF738
29940	AC011472.3	PLAG1	AC073409.1	DESI1
29941	ZCCHC18	AC092718.4	AC012533.1	NDFIP2
29942	ODAPH	AC022137.4	DISC1	TPRN
29943	ABCB5	CCND1	LINC00536	SLC30A4
29944	AL022329.1	MIR17HG	AC067751.1	PATL1
29945	AC114741.1	AC061975.1	AJM1	HPCA
29946	AC026771.1	AC006449.6	AL022097.1	PPARD
29947	AC009852.1	AC002310.1	AC011369.1	MOSMO
29948	SLC9A9	NECAP1	AP005264.3	COX6B1
29949	AC063926.1	RING1	NDFIP2-AS1	DENND4A
29950	AC067930.1	KRBOX4	AC023078.1	DBF4
29951	AC008937.3	ZNF566	AC106738.1	KIF5A
29952	LINC01386	RN7SL832P	AC104211.3	RASL10A
29953	AC105389.3	DYNC2LI1	AP005357.1	THSD1
29954	AL596330.1	CLTRN	TCF4-AS1	B4GALT5
29955	LINC00589	NLE1	CASP4	HMGCS1
29956	TNFRSF13B	AC093326.1	LINC02358	AP001885.2
29957	AC018767.2	LINC00668	FP700111.1	COG3
29958	BATF	CRTAP	MTNR1A	AKAP13
29959	CCL1	SURF1	AC021818.1	FADS1
29960	LINC02289	ZNF621	BEX2	PTPRU
29961	SAA4	MALAT1	FADS2	INTS1
29962	GOLGA6L6	FBXL16	AL365204.1	ZNF510
29963	AC025575.1	SLC26A11	AC022509.5	EAF2
29964	SCGB1C2	NCOR2	FAM167A	TMEM38B
29965	AC034199.1	CHRNA4	CLEC7A	L2HGDH
29966	LINC01814	ACP6	GNRH2	PSMC4
29967	AL592166.1	SLC7A10	RASL10B	NFYA
29968	MNX1-AS1	PYURF	AP4B1-AS1	SYCE1L
29969	AL133375.1	TNFRSF6B	AC018680.1	AC007405.3
29970	AC112236.1	MALSU1	UMOD	GORASP2
29971	LINC01153	CCDC85B	LINC01992	TBCK
29972	AC109441.1	TMEM143	LMOD1	SNAPC2
29973	AC122683.1	DAPK1	LINC00702	LINC02074
29974	AC025754.2	ZNF512	PCDHGA1	AP000253.1
29975	AL161431.1	RP1	AL139002.1	ANKRD30A
29976	PCDHGA2	PDXP	AL355607.2	SYCP2L
29977	MPZ	C2CD2	AC009154.1	CASC4
29978	HYAL1	FAM215B	AC021733.4	PARD6G
29979	BAK1	ALDH5A1	AL445985.1	PICALM
29980	KIAA1614	RAB27A	ZFPM2-AS1	KIF16B
29981	COL5A3	SNU13	AC092958.1	VARS
29982	AC013437.1	NFYC-AS1	LINC02623	ZNF419
29983	AC016526.4	LZTR1	AC092580.4	SPAG5-AS1
29984	AC087286.2	PLA2G6	OSER1-DT	AC016876.1
29985	NTM-AS1	SMIM30	SLFN11	LINC01194
29986	TPRG1-AS2	HRH1	AC122136.1	AC004522.5
29987	CELA2A	FZD5	AL359511.2	ZNF525
29988	LINC01596	CCDC84-DT	KRT33A	COL14A1
29989	LINC01863	R3HDM1	AC007326.2	UHRF1
29990	MROH9	ASXL2	LINC01416	TMTC3
29991	LINC02857	AC012615.1	LRMP	SLC31A2
29992	AC012404.2	ATP5MF	ST6GALNAC5	DNAL1
29993	NPPA	SMARCC1	C11orf88	SCAND1
29994	LINC01586	B4GALT5	AL049836.2	EYA4
29995	AL359916.1	GGACT	MRGPRF-AS1	ABHD13
29996	NR4A2	AC100803.4	AP006287.2	MT-ND5
29997	LINC01460	TNIP1	AP003110.1	CCND1
29998	AC121338.1	NFIC	WT1	ITGAE
29999	AC093857.1	AF131215.2	GRIA1	CILP2
30000	AL139340.1	ALKBH8	AC005703.4	CFAP410
30001	AC027088.2	RIPPLY2	AC093610.1	ZBED9
30002	ZFHX4	GMFB	AL035415.1	PRR12
30003	DM1-AS	MLX	LINC02676	UBE2L6
30004	AC116609.2	PSMG3-AS1	LAPTM5	ENTR1
30005	AC116348.1	SULT2B1	AL139807.1	ING4
30006	AP005059.1	ZNF471	AP005131.5	FAM104B
30007	AC108099.1	DESI2	AC090099.1	TENM3
30008	LINC02485	ZYX	AL354993.1	MAGEF1
30009	AC008964.1	ARID1B	TTTY2B	CDK5R1
30010	AC022118.1	NINL	GRK4	HEY1
30011	AC098649.1	KCND2	AC009313.1	PPIH
30012	AC011824.4	RNF113A	DISP3	LENG1
30013	LINC00529	SPOUT1	AC008103.1	RABGGTB
30014	AC025752.1	AK2	AC005304.1	DAGLB
30015	AL627230.1	METAP1D	SLC26A4	EIF4EBP3
30016	IL21-AS1	TENT5B	AC008629.1	RREB1
30017	C10orf142	DPYSL4	OLFM2	CPLX3
30018	AL513188.1	RPL39	LINC01964	GRPEL2
30019	AC110611.2	AC026748.3	MYH7B	GTF3C2
30020	ESAM	TRIM50	CCL13	LINC00958
30021	AC021818.1	ARF3	AC010974.2	TAF8
30022	AC011396.3	NPDC1	AC138512.1	TBC1D24
30023	AC091917.2	AL135910.1	AC116348.1	ZNF610
30024	AC015853.3	AL162390.1	IGLV10-67	NAGK
30025	LINC02342	PATL1	DNAH3	ZNF696
30026	BEX2	ECH1	LRRC43	MYO5B
30027	C7orf33	PCBD2	HRCT1	ADH5
30028	PRKCB	LINC00205	AC079779.1	ZNF256
30029	MIR31HG	LINC02158	JMJD1C-AS1	DNAH12
30030	AC062039.1	TCP11L2	GPC5	FIBCD1
30031	AL354824.1	ZBED8	C10orf25	ABCB10
30032	AC027338.1	KCNH2	PODN	TMF1
30033	ASIC5	IPO11	Z68323.1	TSGA10
30034	AC005692.2	IRX2	CNTN6	SAPCD1
30035	AC117490.2	DR1	SBK2	DENND4B
30036	ARHGEF38	PWP2	OR51A7	WARS2
30037	FAM153CP	RUNX3	OPN4	AC092338.3
30038	HOXB1	DAP	CLDN2	AGL
30039	AC125421.2	PYY	ARHGAP22-IT1	RPS12
30040	AC010894.3	CASKIN2	LINC02640	CIART
30041	AC096649.1	SRCIN1	LINC00920	YWHAG
30042	AL035661.1	AC116158.3	AL645465.1	GPHN
30043	CC2D2A	CDC42BPG	A2ML1-AS1	GRAMD1C
30044	AC012485.2	CD81	AL451166.1	EXD3
30045	LCP2	ZNF319	ARHGAP6	RAB5C
30046	PTP4A1	ZNF641	APOBEC3C	DEAF1
30047	C10orf99	BCL9	AC021148.2	ZFP69B
30048	IL17D	PIBF1	MUSK	ENTPD3-AS1
30049	SIRT4	NDUFS6	AL592464.1	MRPL45
30050	TRBV24OR9-2	AC012640.2	AC025434.1	ALG11
30051	OR4E2	AC018645.3	PGA4	MTG2
30052	AC093083.1	STIMATE	LINC01654	DNAJC5
30053	AL138957.1	GPR161	AC016229.2	CCDC92
30054	AC022733.1	APBA2	AL157702.2	PANK2
30055	CD300LD	GPLD1	AC026329.1	PSMB10
30056	AC092162.2	AC124068.2	AC122685.1	LINC01206
30057	SEC14L4	ZNF676	SDK1	INTS10
30058	AC007991.3	DOCK8-AS1	AP000722.1	SH3BGR
30059	AP002075.1	DCLK2	RGPD4	LINC02550
30060	AL109613.1	SCAMP3	SLC38A11	SNAI3-AS1
30061	PMP2	TAFA5	FABP3	TASP1
30062	LOXL4	POMP	DSG4	TACO1
30063	CFAP58-DT	METTL15	FARP1	TSTA3
30064	AL009050.1	ST3GAL3	PRKCH	DNAH8
30065	AL096772.1	HOXD8	AL138689.2	MAP2K4
30066	AL450326.3	AL353997.2	AC002070.1	DVL3
30067	AC068397.2	TNFRSF11A	AC137735.3	PPP1CB
30068	FO393415.1	RAB20	AL162727.1	SLC3A2
30069	SMIM28	TLN1	AC006581.1	KANK1
30070	KRT73	SETD3	OR4D10	SLC15A4
30071	DACT3	LCA5	LINC02670	CTXN1
30072	LINC00538	CD47	SCGB2A2	GPR160
30073	AC068787.5	AC025569.1	FXYD4	MPZL1
30074	AC020595.1	ETV7	USP30-AS1	CXorf56
30075	LINC02523	FAM225B	AL139042.1	PTCH1
30076	AC073127.1	NAP1L3	AC090618.1	ZNF12
30077	AC099344.2	MARF1	IGFN1	SNAPC3
30078	AC092078.2	ZDHHC7	LINC02442	WDR89
30079	LINC00400	THNSL1	AP000431.1	AMMECR1L
30080	TMPRSS2	RPL7	AC092924.2	BTNL9
30081	AC026770.1	ZNF48	GPR34	RPP38
30082	RIMBP3	AL162718.3	AL160159.1	NUDT16L1
30083	BMP10	ZNF562	AP002001.3	LATS2
30084	GCNT7	ADGRG2	TRBV28	AC061958.1
30085	C3orf38	SART3	TBX5	TMEM251
30086	AC087289.1	PPP1R15A	C11orf96	TMEM218
30087	AC067968.2	FXYD7	ACTG2	TBC1D19
30088	AC023442.2	GRM2	AC009090.2	FBXO25
30089	AC007496.1	LINC02321	ATAT1	EDC3
30090	LRRC10B	FKBP1B	AC110296.1	TBC1D10A
30091	AL160159.1	LINC00937	AC137932.1	DCLRE1B
30092	AL162456.1	PYROXD1	LINC01836	CRIPAK
30093	AL591022.1	AC109460.2	PLPP7	HSPA12A
30094	SEC23A-AS1	ARF4	AC097532.3	AC007114.1
30095	LINC00645	D2HGDH	LINC01322	FAM178B
30096	CLEC5A	ZNF746	HMHB1	SLC48A1
30097	AC092903.2	RBAKDN	LILRA4	LINC01569
30098	NHS	ZNF526	C7orf69	EID1
30099	AC020659.2	ESD	LINC01327	AP1M1
30100	LINC01734	SLC25A26	AC018781.1	ZNF582-AS1
30101	AL049833.1	AL136038.3	AL445235.1	DAG1
30102	AL160290.1	ANKRD13C	AC004994.1	FAM200A
30103	AF038458.3	EIF4EBP3	AC103808.5	CMTR1
30104	AC108477.1	TBC1D2B	AC138123.1	AC139493.2
30105	AC015818.4	STX1A	GYPC	PCF11
30106	MAFIP	TFCP2L1	AC103724.3	PAPSS1
30107	AP000527.1	FBXO46	AC069280.2	SCYL3
30108	RAET1L	SIAE	TRPA1	NRF1
30109	RGS21	NXPH4	AF241728.1	CPLX1
30110	NOL4L	ABRAXAS2	AL590302.2	CALCOCO2
30111	CCDC26	GPAM	AC011586.2	RUBCNL
30112	GABRR2	TM2D2	AC044810.2	OLA1
30113	TRBV13	TRIM45	AC022424.2	NOP53
30114	AC087518.1	FAM171A2	IGLVIV-65	RASEF
30115	NR1I3	PHB	AL359502.1	DCAF7
30116	FER1L5	ARFIP1	AC016705.1	SLC25A5
30117	DYDC2	NUDCD2	PLCD4	LAS1L
30118	NCALD	NFATC1	AC090772.1	GMPR2
30119	GRTP1-AS1	EDEM2	AL161716.1	APBB2
30120	AC003044.1	FLVCR1-DT	LINC01326	SAYSD1
30121	SPOCK2	KLK8	AC023796.2	LRRC37A2
30122	LINC02073	SRSF5	AL008638.2	ITGBL1
30123	AC006206.2	GARS-DT	AP000821.1	CAPN15
30124	ELP5	SPAG5	SCN9A	GULP1
30125	AC087392.4	KIF21A	NEBL-AS1	VPS37C
30126	AC026202.1	ABTB1	AC022447.2	YIPF3
30127	LINC02373	SLC38A3	SNAP47-AS1	ASB6
30128	AC022239.2	DBX2	AC084880.3	AC237221.1
30129	SERPINA12	ZPBP	AC079203.2	TMEM14A
30130	AC013356.3	LY6G5B	AC004253.2	ZBTB49
30131	DNAJB5-DT	SUSD4	IGLV1-41	AL355574.1
30132	DNM1P35	RBFADN	AC092329.4	SCRN3
30133	AL391421.1	UEVLD	AL663074.1	ARSK
30134	FAP	GSK3A	AC023787.3	SLC39A4
30135	TNR-IT1	LINC01793	AC004771.5	TESK2
30136	AP001189.4	ACKR2	AC015849.2	GAS2L3
30137	AC017006.1	ARPC4	AL354733.2	UBTD2
30138	AC010967.2	NLN	SRPX2	DAD1
30139	Z95115.2	SEPTIN8	AC025917.1	SGTA
30140	AC004895.1	C3orf33	ZNF705B	ZNF594
30141	NEBL-AS1	CYLD	AC108206.1	NCBP2AS2
30142	AC020611.2	ZNF398	NLRP10	ERCC5
30143	AC006960.2	LIMD1	AC104118.1	TOMM34
30144	AF096876.1	SNHG29	CYP2C8	SMIM10L1
30145	CEP164	ADAT2	AL160271.2	HIVEP1
30146	AL121899.4	TUBB8	AC068880.3	BIN3
30147	TRPA1	AP000894.4	VPREB1	PGK1
30148	DMP1	NAXD	CACNG4	SLC35G2
30149	CIB2	CHPF	ECT2L	AKAP7
30150	ITGA6-AS1	AP000253.1	GIMAP6	CHMP1B
30151	FBXO3-DT	NUDT2	AC106871.1	NLGN4X
30152	AC034228.3	RNF212B	CCDC166	CCDC114
30153	AL356475.1	TBC1D8B	AC133106.1	GTF2H4
30154	GPX6	FAM201A	CLEC5A	STN1
30155	FAM220A	ABHD18	WFDC10A	MAIP1
30156	CDRT15L2	ZBTB39	AC092958.3	NBL1
30157	AL442638.1	PRPS1	AC092295.1	ZNF454
30158	AC005040.2	HMSD	C7	RPUSD3
30159	AL357375.1	PABPN1	IGHV1OR16-2	SLC25A26
30160	AC108467.1	DNAL1	CCL1	ERCC8
30161	AL929236.1	PLEKHM1	PRAC1	GOLGA6L9
30162	AC006972.1	SEPTIN11	SKAP1	AMOTL1
30163	ARL14EPL	CSPG5	SLC4A10	CSK
30164	AC093689.1	SPTBN4	CLDN12	COX6C
30165	AC024475.3	AL121658.1	CCL20	EML1
30166	LINC00940	DIDO1	AC023794.3	AC159540.2
30167	SCGB2A2	PGAM5	ADM5	DR1
30168	RASL12	SLC4A8	MPP4	AP000866.1
30169	KCNF1	ZNF107	AC002094.2	AC116003.1
30170	MKX	AC233723.1	AL355102.3	ZNF790-AS1
30171	CSGALNACT1	ZNF460	XCL1	TBC1D22A
30172	LINC02694	AC023347.1	AL133320.2	AC010491.1
30173	GNG8	PALM	AC087428.1	TXN2
30174	EGFLAM	CNTNAP3	AC084880.2	NR2C2AP
30175	TCP11X2	WDR5	AC090338.1	CYFIP2
30176	AL158042.1	THAP6	GTF2IRD2B	HSD17B6
30177	AC130456.3	UBE2E1	AL136309.4	NOP10
30178	AC009154.1	TSPAN10	LINC01216	SLC35E3
30179	CXCR6	LINC00526	NAALAD2	FBXO36
30180	FCGR3B	CCDC120	CISTR	SMG5
30181	PTGFR	MTMR1	LINC02646	NFE2L3
30182	KCNK13	ANLN	FCAMR	PFAS
30183	HPR	GALK2	AC026785.2	CMTR2
30184	FBXW10	DGCR2	AC006237.1	MINK1
30185	TRPC5OS	AC096537.1	LINC01195	CCDC61
30186	IGHV1OR16-2	MARCH9	AC018450.2	NCK1-DT
30187	SRRM4	DAGLA	IGKV1-13	ZNF595
30188	MIR4527HG	CTSH	AC021613.3	LDLRAP1
30189	SYAP1	UNC119	AL049536.1	FAM242E
30190	ERVH48-1	GAN	AC243571.1	AC079062.1
30191	AC091564.3	TMEM256	CCDC39-AS1	F11R
30192	TXK	FAM218A	DNAJB4	RAB9A
30193	ARL4D	SPRED2	RXRG	STIM1
30194	EML2	FAM13A	CCN4	WDR55
30195	AC004908.1	AC090907.2	LINC01134	SHLD2
30196	GSTA3	ZNF30	C16orf89	VPS54
30197	OR9A4	MTFP1	AC018558.3	CSRNP2
30198	LINC02457	AL109627.1	SLC39A5	RPA4
30199	AC096559.1	IDH1	AC020892.2	ZNF202
30200	AC025265.3	TRAPPC1	AL157834.2	C16orf58
30201	AL592146.1	BICRAL	ST6GALNAC1	AC027020.1
30202	TRBV10-1	PDE7A	LINC01044	NDUFB6
30203	AC013509.1	WNT5B	AL356515.1	SIPA1
30204	GPR87	MRPL46	AL132875.2	AGBL4
30205	AC005301.2	AP001469.3	AC087521.3	ZMAT1
30206	RASSF4	CHMP5	AL392023.2	VPS26B
30207	SIDT1-AS1	GARNL3	TMEM26	NISCH
30208	LINC02136	TRMT11	ABAT	THAP9
30209	AC096677.1	NANOS1	AC005104.1	STX7
30210	RHAG	AC215522.2	H3.Y	CPEB1-AS1
30211	TP73	AC145207.5	AC015849.1	ZNF841
30212	AL360093.1	SLC7A5	TNR	THG1L
30213	AC022424.2	AC010996.1	AC108134.4	KRTCAP3
30214	USP12-AS2	SLC2A4RG	PHC2	FSIP2-AS2
30215	ETV4	UBXN4	TLX1NB	STK3
30216	AC009509.2	LMX1B	SPATA31A3	NMB
30217	AL049552.2	CD83	ARHGEF38	SH2D3A
30218	CCDC110	ZNF660	DYM	TMCO6
30219	AC005703.4	LENG8	AC113349.1	GLB1L3
30220	AC004920.1	AC006141.1	AC092916.1	PRR13
30221	LINC01826	AC012063.1	AC008680.1	SPSB3
30222	AC136628.1	LINC01692	PTP4A1	POLR3E
30223	AL590560.3	FLVCR1	AL589182.1	ISCU
30224	AP003071.2	ATG13	NCALD	EXOSC6
30225	LINC02653	TUBE1	DAB1	HSBP1
30226	LINC02385	NDUFB4	TSC1	FASN
30227	LINC02203	SNX19	CFLAR	TMEM132D-AS1
30228	CCR2	MEX3A	AL049646.1	CHMP4B
30229	C9orf135	SUSD5	AL390066.1	COPRS
30230	LINC01216	SKOR2	AL133410.1	JAM3
30231	AC091576.1	CAMK2G	AC026770.1	AC067930.8
30232	AC093599.1	MMACHC	AL354813.1	SELENOI
30233	AC079226.2	AC006262.1	AC130456.2	TSPYL5
30234	AC097375.5	AC103702.2	AC026108.2	NKX6-2
30235	AL021391.1	PTMS	AC068733.3	CNMD
30236	AC007218.2	SLC29A4	RSPH4A	AC093323.1
30237	AL356413.1	KLF12	LRP8	ENPP4
30238	AC009365.4	AL079343.1	AL392185.1	LMBR1
30239	AC055840.1	AC090912.3	AC022535.1	MST1
30240	CTRB1	BMP2K	AC012447.1	EXD1
30241	LINC02623	MARCH3	AL590422.1	PELI1
30242	AL356515.1	WFDC2	AL161782.1	KPNA3
30243	STATH	SLC50A1	AC000124.1	SH2B2
30244	AC243571.2	RNASET2	AL356475.1	TMEM223
30245	EDIL3	MTA3	AC034228.3	MCOLN1
30246	AC022395.1	UQCRFS1	AC114802.1	ARRDC1-AS1
30247	CCL23	PPP4R4	BX470209.1	RBSN
30248	DGKG	CARMIL2	OR5H6	CHCHD5
30249	LINC01165	SDHAF4	MYL5	AC018521.5
30250	AL121894.3	ECI1	SCAT1	C3orf33
30251	DEFA6	IVNS1ABP	C8B	MIR3936HG
30252	CLEC18C	RALGPS2	AL358333.1	ST3GAL3
30253	AC084291.1	ZNF296	RIPOR3	INTU
30254	BHLHE40	CDC42BPA	AC006967.2	GALK2
30255	AC012123.1	AC231981.1	AC091181.2	AGO3
30256	LINC01920	ZNF300	BGN	SLC39A7
30257	LINC00562	ATG3	MASP1	HMMR
30258	ARHGAP22-IT1	PPP1R12B	TRBV16	VPS52
30259	YBX3	HIGD2A	RBMS3-AS1	TMEFF1
30260	AL161935.3	FBN2	IL7R	TRDMT1
30261	LINC02530	PPFIA1	BMP15	ZFHX3
30262	LRRC3C	ASMTL	AC020912.1	AC097460.1
30263	LGALSL-DT	UGDH-AS1	HECW2-AS1	IER5L
30264	ACTN3	ZNF768	AC131956.2	MUTYH
30265	AC068790.3	AC019171.1	DNM3-IT1	XPA
30266	FAXDC2	RNF227	MST1R	AC004148.1
30267	DIO2-AS1	RTF2	RPP38	ZNF713
30268	RGR	E2F8	C17orf100	INSL6
30269	SAMD9L	AC127024.5	AC136489.1	SULT4A1
30270	TTTY2B	AC006230.1	AC015818.4	CRYZL1
30271	AC130456.2	TACC2	KRT74	LINC00205
30272	AC011754.1	BMP6	IFI44	SLC30A7
30273	Z82196.1	PXN	AP002852.1	CHMP6
30274	AL022314.1	RAB11B	ACSM6	GATC
30275	AL135908.1	ZNF674	CPLX4	AL162595.1
30276	AC009093.6	TMEM44	AP001994.3	AC244517.5
30277	ARHGEF3-AS1	AC244090.1	LINC01630	CCS
30278	AC078789.1	IKBKB	CC2D2A	RHOQ
30279	AC012574.2	PCCA-DT	TCIM	NUBPL
30280	AL512357.1	ITFG2-AS1	PCOLCE-AS1	GABPB1
30281	AC004870.4	KRT78	AGBL1	DUS4L
30282	AC068189.2	HS3ST1	GALT	KRT18
30283	LY86	HOXB6	LINC00449	PARTICL
30284	HEG1	OSTF1	CLECL1	SAGE1
30285	LINC02569	SPAG16	AC004832.1	ZDHHC11
30286	BX072579.1	COL5A2	TM4SF1	B9D2
30287	CXXC4-AS1	ZNF71	AC006252.1	YIPF2
30288	LINC02732	MIR4453HG	CSF1R	UBE2D2
30289	AC007389.1	DENND3	IGSF21-AS1	CALCOCO1
30290	AC069079.1	NPRL3	AL133372.3	NME6
30291	AC006581.1	DEPDC1	AP003066.1	APEX1
30292	AC018552.3	CGRRF1	COL6A3	DLX5
30293	AL031727.2	BSPRY	RBP5	MAST2
30294	ACSM6	CEP57L1	AP000317.1	NSMCE1
30295	AC115100.1	PACSIN3	DIPK2B	RNF166
30296	TSPO2	DLG4	HSPB3	RAB35
30297	AC004147.3	EVPLL	AL157402.2	ENAH
30298	LINC02231	CARMIL1	LINC00637	TMEM219
30299	C8orf49	MTHFD1	AC074281.2	SMDT1
30300	FXR1	ZBED4	AL583803.1	PRKRA
30301	NTN5	RPF2	STRIT1	RNASET2
30302	AC124067.4	C1GALT1C1	AL035071.2	NBPF20
30303	AL356740.3	IRF2BP2	AC025437.2	ANP32E
30304	ABCA12	ZBTB37	LGALS16	ANKRD20A4
30305	MEF2C-AS2	C6orf47	AC026950.2	LY6E
30306	MAPK6-DT	DPP8	AL161945.1	RPL10
30307	CRYGD	TRIM68	AL356753.1	COTL1
30308	VIPR1	BFSP1	SLC35E4	ZNF730
30309	TAS1R1	SFMBT2	LINC02426	CCNA2
30310	LINC00644	NUDCD3	TRIM38	ACTR1A
30311	AC026353.1	ZNF486	AC067942.4	TMEM120B
30312	AL360178.1	AP003717.4	TBX15	GNA11
30313	AL109763.1	MSMO1	RGS1	ZNF333
30314	SPATA31A7	FOXO3	AL158090.1	TBC1D31
30315	LINC01218	ACAP3	IL36RN	ZNF408
30316	LACTBL1	UHRF1BP1	CXorf51A	SREBF2
30317	MAB21L3	NPHP1	HLA-DQA2	ABCC4
30318	AC022167.3	SREBF1	C10orf142	PMAIP1
30319	AP002856.3	COTL1	ZBTB47	GSS
30320	AC131182.1	ADSS	AF123462.1	TRIM60
30321	AL121759.1	SLC35B1	LINC01651	PPP3CA
30322	AC079336.1	AL137077.2	UCP3	LRRC36
30323	NMUR2	AF235103.3	AC003044.1	KCTD7
30324	AC092295.2	TRAM1L1	AC011503.1	GORAB
30325	AP001085.1	PNMA1	DEC1	MSRA
30326	FAM243B	NUP160	P3H2	WRAP53
30327	AC007279.2	AC062037.3	AC007535.1	DDX3X
30328	AC002057.2	ZNF572	TRGC1	ATPAF2
30329	AL365204.1	INSM2	AC005344.1	IER5
30330	TMEM252-DT	RPGR	C8orf48	CDK2AP1
30331	AC005262.2	SLC20A2	ABHD2	UBIAD1
30332	AL357127.1	AKR1A1	LINC02633	SLC25A20
30333	AL353597.1	PPFIA3	AC035140.1	TRIM6
30334	AP000345.3	KLRG1	AP002026.1	SERINC1
30335	KLF9	ZNF449	AL355112.1	ASCL2
30336	SH3BGRL	FOXD2	CACNA1C-AS3	LEMD2
30337	AC069281.1	C22orf34	AL445648.1	CHCHD3
30338	AC026329.1	ANKRD24	IGKV1D-13	ASAP2
30339	AC145212.1	LSM11	AC023043.1	TAF1C
30340	AP000431.1	PRRT3	AL645941.3	PGGT1B
30341	NATD1	BRSK2	OSTM1-AS1	FAM189B
30342	AC026462.2	HECA	EGF	FBXO3-DT
30343	AC068594.1	AC024257.3	KLF16	SPATA5
30344	AC025810.1	CLYBL	TSNAXIP1	RFFL
30345	AL161668.2	ITGB1BP1	HDX	LRRC4B
30346	AC092924.2	ZBTB8OS	LINC02514	ZNF138
30347	AC007938.1	CSDE1	AL845331.2	MRPL38
30348	STARD13	CSK	AL357093.2	IGLON5
30349	AC106785.2	CCT6B	U95743.1	TFB2M
30350	IGFL3	EPOR	LINC02755	METTL18
30351	AC006581.2	MAP3K12	SP140	DNAJC14
30352	AL133372.3	AC010538.1	IFITM2	MAD2L1BP
30353	XKR7	MSRB1	AC016587.1	MYBBP1A
30354	AP001198.2	SLC38A10	LINC01460	OGFR
30355	AL365318.1	LINC00554	AC005083.1	ALG10
30356	LINC02816	AC099521.3	AL357140.1	SCNM1
30357	TRBV7-9	SESN2	AL391987.2	INO80D
30358	LINC00967	GDA	FAM236A	HOXB2
30359	LGALS3	POLR3H	C9orf92	JOSD2
30360	CRP	AFMID	TAGAP	HOXB4
30361	ZNF491	FBXO25	DDX60L	SYT10
30362	CNTD2	RGS7	KRT5	ARL3
30363	LILRA4	HOXC-AS3	PCK2	RNASEH2A
30364	SSMEM1	DNLZ	LINC00272	PMS2
30365	AC004448.1	ZBTB6	DGKI	SLC33A1
30366	AC092819.3	AC117382.2	ENG	NECAP1
30367	AC034148.1	CDK5	SMG7-AS1	UBAC1
30368	LINC01966	ZNF785	AC009656.1	KHDRBS3
30369	AC021744.1	FGFR2	AC092162.2	METTL17
30370	AC022447.2	PPT2	DEFB135	KRT10
30371	AC025437.2	ENOPH1	AC053503.2	LCA5
30372	SNAP47-AS1	PNPLA7	CALHM5	QARS
30373	AC011474.1	OTUD6B	DCDC2B	MAEL
30374	AL035071.2	ANO6	AL162231.2	TWSG1
30375	MUC13	ITGBL1	EPPIN	RASSF8
30376	AC026950.2	TMEM74	MIR2052HG	TUSC2
30377	AL354892.2	P2RY11	AL445193.2	USP54
30378	ARHGEF39	EHBP1L1	NNMT	ING1
30379	DCAF12L2	LINC01184	Z94160.2	ZIC5
30380	SLC22A2	SPAG9	SAMD9	TMOD3
30381	TES	BCAT2	AL163192.1	HOTAIR
30382	AC007406.2	GTF2H5	AL159158.1	AL606760.1
30383	LINC02006	DLG5-AS1	AHRR	KCNMB4
30384	AL590302.2	TMED4	CDC42EP1	AL136372.2
30385	AC011369.1	RAB8A	ROS1	AL365184.1
30386	AC026956.2	TRNP1	AC068282.2	FAHD2A
30387	AL022097.1	ABHD3	AL451129.1	PEAK1
30388	XAF1	ELOVL1	KCNMB2	CCNT2-AS1
30389	SLC37A1	WDR17	MEG3	EIF2S3
30390	AL592182.1	PBX2	AL139327.2	COMMD7
30391	MBOAT4	RCN3	DIRC3	ARMT1
30392	AC026785.3	DLC1	AP003396.3	SIRPA
30393	AC068880.3	ZNF304	BX072579.1	BBS9
30394	LINC01352	ARL6	AC006372.2	FADD
30395	WASHC5-AS1	SFXN1	AC096711.2	MEF2D
30396	ZPR1	BECN1	CYP4B1	ZNF337
30397	SEMA3B-AS1	CTSC	AC113382.1	RNF212B
30398	AC007179.1	LINC01560	KCNF1	TMED3
30399	FADS2	GPX7	CA3	MCRIP1
30400	KRT80	SCRN2	CRP	AIFM1
30401	AC004832.1	TRIM73	AL353780.1	TOMM5
30402	TMPRSS11E	NMNAT1	LINC01346	PPP1R21
30403	CLEC17A	EEF1AKMT1	LINC01526	TAF5L
30404	AC008406.2	AC090809.1	HTRA1	TRIM39
30405	HRG	EXOC3L2	CRADD	AGPS
30406	AC024603.1	XBP1	TOR1AIP1	ZSCAN12
30407	AC037441.1	PPHLN1	AC112487.1	NEU3
30408	OR10G3	NIP7	AC103726.1	FBRSL1
30409	AP000662.1	BRD3	OR5M11	AC083799.1
30410	LINC00545	SPATA8	LINC02703	GGACT
30411	AL035696.3	CYC1	AL583804.1	EVA1C
30412	CEACAM3	HCG11	SIGLEC5	BRD3OS
30413	TBC1D3E	REPS2	AC068506.1	CCDC138
30414	AC091044.1	RAB1B	SLC7A2	CDC37
30415	MYPN	VGLL4	PRUNE1	TUBGCP4
30416	CHRM3-AS2	ZNF211	AC068880.2	ZNF781
30417	AC068733.3	NUDT15	AC072026.3	SORT1
30418	PEX11G	CARD19	AC079336.1	NDE1
30419	AC010285.3	GNG4	AL161935.3	RPE
30420	LINC00845	ZNF410	VAV3	AC009113.1
30421	ZNF213	ZNF264	ADGRF4	ZNF287
30422	KCNN3	AC006946.2	HOXD3	ARL6IP6
30423	AC079304.1	NRSN2-AS1	LRP1B	DIAPH3
30424	AL033381.2	UTP18	ESR1	MLYCD
30425	AP002768.1	WDR92	AC112219.1	AC011447.3
30426	AL590644.1	LINC02253	HSFX2	NDUFA11
30427	MIR2052HG	TMEM265	AL359636.1	NDUFAF1
30428	MAGI2-AS2	SYTL2	Z69733.1	FAM53B
30429	NLGN3	LOXL1	AL135902.1	SZT2
30430	AC090772.1	RPS16	RNASE12	FAT3
30431	KRT74	HAP1	NPSR1-AS1	ACAD10
30432	CXCL10	NEK8	LINC02162	C8orf82
30433	AC016995.1	AC024560.4	LINC00307	PEX2
30434	AC021733.4	ZNF214	AC007317.2	SAMD15
30435	NRXN3	LMTK3	AP003469.3	PSMB7
30436	AP000851.1	OLIG1	AC079163.1	C2orf76
30437	AC134508.2	DLK2	LRRC37A3	COL4A2
30438	AC090338.1	BCAM	AC025164.1	AP002495.1
30439	AC098817.1	PDZD4	WASF3-AS1	WDR91
30440	MYRFL	AC105339.6	AC007279.2	AC015818.2
30441	WFDC10A	LYRM4	AC078916.1	CBX8
30442	AC076968.1	NDUFS3	LINC02473	PRKCQ-AS1
30443	MRGPRF-AS1	ARRB2	AC068724.3	MFSD11
30444	PRR34-AS1	AC005324.1	TMEM252-DT	EIF4ENIF1
30445	AC009961.4	SPECC1	AL391840.1	PENK
30446	CCDC9B	BTBD1	AC000123.1	TCF7
30447	AL031275.1	CD3EAP	NAA38	RNF11
30448	AC004448.3	SLC35D2	AL133304.3	HMGN1
30449	KRT33A	TMEM159	BBC3	BPHL
30450	PPDPF	PPP6C	SORBS2	AL158154.3
30451	SGSM2	AL080276.2	AL391811.1	MRPS33
30452	AL049536.1	RCOR2	AL353612.1	LINC02046
30453	AC009570.2	AC011330.2	AC008991.1	NUDT17
30454	AC007326.2	TINCR	AC012506.2	ADPRM
30455	FRZB	PKN3	LINC02006	ARHGAP32
30456	AL449043.1	EIF5AL1	AL138916.2	CRYBG3
30457	OR14I1	GRAMD4	Z95115.2	AC068888.1
30458	AP003465.1	USP3	LINC02446	NUP210
30459	AL390718.1	VPS26C	MGST1	HAUS7
30460	AP005229.1	METTL23	AC010255.1	BAZ1A
30461	AC106799.1	C1orf74	FCN3	AC008915.2
30462	AC133634.1	ZNF425	CCN1	MPDU1
30463	AC087235.2	SOX8	AC020659.2	NUP155
30464	AC084262.2	RAB2A	AC012555.1	WASL
30465	CALML3-AS1	HDAC5	GPR156	AC092803.1
30466	AL731702.1	CLCC1	BX649632.1	FLAD1
30467	AC093610.1	RPL6	UNC5D	PUSL1
30468	AL035415.1	TIMM17A	AP001180.1	MRPL15
30469	AF178030.1	PKP2	AC008708.1	CHKB
30470	AL451069.1	FAM120A	ARL14EPL	MAP3K2-DT
30471	AP003306.1	CPNE7	GABRG1	PRDM4
30472	AC098829.1	FOXC1	UGT1A1	AKR1A1
30473	AC082651.3	SLC16A10	EYA1	DLST
30474	AC004408.1	GLB1L3	AP001347.1	UBA1
30475	AL355102.3	SEPTIN7-AS1	AC024592.2	CDK5RAP3
30476	AC126177.3	EIF3C	DCAF10	DYRK2
30477	AC012451.1	FN3K	AC092718.1	TRIT1
30478	AC040934.1	RAVER1	AL513122.2	SEC24C
30479	AC104248.1	PARP10	AC004408.1	HARS2
30480	AC010974.2	ZIC3	AC126177.3	CST6
30481	AL022724.3	AC110285.2	TBC1D3F	BNIP1
30482	CCDC103	BCAP29	AC092958.2	PSMD4
30483	AC087500.2	SPDYA	GCC1	ZNF496
30484	AC092059.1	FAM106C	THBD	GMFB
30485	AL161893.1	RAPGEF2	S100A12	SETDB2
30486	AL024495.1	CWF19L1	AP002957.1	NADK
30487	KLHL7	FUT4	AC000061.1	DACT1
30488	MEIS3	TK2	POSTN	PARD6B
30489	LINC01588	SREBF2-AS1	AC007749.1	ZSCAN18
30490	SLC39A5	Z94160.1	AL162724.2	TMEM115
30491	TTTY9B	WDR87	AC104423.1	TGDS
30492	TTC39B	GATD3A	MVP	TRIM14
30493	LINC01322	MRPS18A	AC105094.1	AC079385.2
30494	AC082650.2	HCN3	AC017006.2	CHCHD6
30495	MYO16-AS2	GPR27	AC009134.1	ZBTB5
30496	BFSP2-AS1	AL358075.2	LINC01819	NADK2
30497	AC008652.1	TCL1B	AC068308.1	STX10
30498	AC008883.2	ATP5IF1	GOLGA8J	SEMA4F
30499	CRYGB	RAB39A	TTLL7-IT1	ZNF777
30500	AP001972.4	ZNF727	LINC02102	OXSM
30501	MRGPRX2	TBC1D31	KIAA2012	BSG
30502	AP003396.3	SECISBP2	AC006058.2	MX2
30503	CDO1	SKP2	C8orf87	CIAO3
30504	OR51A7	CITED1	LINC00644	USP20
30505	TSPAN18	ARHGEF17	TTTY17C	MBD1
30506	AC012555.2	AC072061.1	AC004917.1	CSNK1A1L
30507	OR4E1	LINC00905	PIEZO2	NVL
30508	DEC1	PTPRG	AL161431.1	DPH2
30509	AL021978.1	WDR46	AL390718.1	GAA
30510	AL139090.1	AC140725.1	AL021937.4	FDFT1
30511	LINC01654	TMEM263	LINC00563	NOP9
30512	LINC02040	GTF3A	AC099782.2	YJU2
30513	AC068473.2	KLF3-AS1	CYP39A1	FRYL
30514	RDH16	KLF7	SAMD5	TTL
30515	OR5H6	TBC1D19	DEFB121	ZNF529-AS1
30516	AC005599.1	TRMT44	AP003100.2	GDPD4
30517	AL356134.1	LINC02505	FCER1G	ZNF571
30518	SPNS3	PES1	AC015853.3	KIF15
30519	AC009831.3	ICA1L	AL449983.1	DCDC1
30520	HAND2-AS1	ZNF169	HTR2A	MAPK14
30521	IL7R	VGF	LINC02394	ACYP1
30522	AC010320.2	GLYCTK	NTN4	NUCB2
30523	SPOCK3	LINC00837	SPART-AS1	THNSL1
30524	AC093423.2	CXCL9	AC010320.2	NCAPH2
30525	LINC02670	GRIA2	AC130456.3	TMEM214
30526	SLCO1A2	ACSF3	LINC01932	ERN1
30527	AL162727.1	CC2D1A	AC034223.2	GATAD1
30528	CALR3	GGA2	AC016405.2	WDFY2
30529	MAN1A1	FOCAD	AC112220.2	BBS10
30530	AC020912.1	MTHFS	SFXN5	CFAP57
30531	AL035416.1	SLC12A5	AC127526.5	WASHC5
30532	AC026391.1	MAP1LC3B	LAMB3	CDKN2AIPNL
30533	LGALS8	ZFP62	AC090953.2	MIIP
30534	AL121574.1	AC009955.4	AC092078.3	CEP152
30535	OR51S1	LINC00392	AL357835.1	FAT1
30536	PGLYRP4	ZNF618	AC004946.2	PCAT7
30537	AC078860.2	FMR1-AS1	AL137789.1	CCDC51
30538	AL357558.3	ITPK1	IKBKE	TCF15
30539	SLC17A5	HMGCR	MT1M	RNF5
30540	ZFPM2-AS1	CYB5RL	AC078860.2	FAF1
30541	MYLK	SLC19A2	USP12-AS1	FAM98A
30542	TRBV28	TRIM14	AL357558.3	IGF1R
30543	CDKL3	IPPK	THPO	KIAA0513
30544	MC2R	EDEM3	YBX2	CHAF1B
30545	CA3	STEAP2	TRPM3	HACD2
30546	MMD2	SYNGR2	AL355483.1	CRYBA2
30547	IGSF1	ZC3H11A	AL590138.1	MEPCE
30548	S100B	INPPL1	SSU72P8	METTL1
30549	AC108452.1	PTP4A3	SERPINB4	CDV3
30550	LINC01327	BCKDHA	HLA-DRB5	AC011346.1
30551	AC018541.1	RABL2B	AL645634.1	EPB41L1
30552	LUCAT1	LDOC1	SAT1	PGAM1
30553	AC091181.2	BIVM	AC008592.2	ECI2
30554	AL161457.2	MIOS	AL033539.1	TATDN2
30555	GPC5	PELI2	LACTBL1	ZNF692
30556	FNDC5	FAM171A1	AC010273.2	SPAG16
30557	LRRC24	FAAP24	MIR378D2HG	POLDIP3
30558	AC078845.1	RBM14	EPHA3	ZNF439
30559	SPINK8	SPANXA2-OT1	AP003071.2	NR2F1-AS1
30560	MMP2-AS1	WASHC4	SPNS3	ZNF274
30561	AP001208.1	NFU1	CRYGD	VDAC2
30562	LINC01758	MON1B	AC063926.1	LEF1
30563	IGHV2-5	RCHY1	AC233702.7	ZNF570
30564	MIF-AS1	FAM43A	AF212831.1	AGAP3
30565	MYADML2	PLPPR5	AC093117.1	TLX2
30566	AL359502.1	DUSP7	AC113137.1	TRIM8
30567	AC023830.2	KBTBD13	AL139142.1	RTKN2
30568	LIMS1-AS1	HOXB8	AC069281.1	MCFD2
30569	CD1C	STK26	LAMP5	NEMP2
30570	AL445623.2	FAM102B	TTTY7B	AC015871.1
30571	LINC01346	TELO2	AC018467.1	ZMAT3
30572	SLC49A3	AHDC1	LUCAT1	FANCB
30573	OPCML-IT2	FAR1	TNNI3K	SKP1
30574	AP001970.1	HYOU1	AC137932.2	GPCPD1
30575	AL121910.1	RPAP2	MC2R	PDXDC1
30576	LINC01857	AC006115.2	AC093673.2	NRIP1
30577	AC116456.1	FPGT	PLCL1	AC090204.1
30578	AC145625.2	ZNF699	IL33	NTHL1
30579	NECTIN1-AS1	PARP4	AL445471.2	TMA7
30580	AC022929.1	CCNB1IP1	AP000345.1	POLN
30581	MAGI1-AS1	AC009403.1	LINC01358	DAB2IP
30582	TSNAXIP1	CENPN	MPST	NDUFA5
30583	AL161716.1	FBXL17	OR2L13	LINC02771
30584	AC008708.1	CDYL	LINC02801	PEMT
30585	AP001180.1	A1BG	PCBP4	STOML1
30586	AC084880.3	SLC26A6	MEIS1	AP2B1
30587	IGLV1-41	EXOC8	AC007938.1	EMILIN2
30588	AC004253.2	BOK	MGP	ZNF77
30589	AL020994.2	HMX1	LGALS3BP	DLGAP2
30590	AL121829.1	SLC66A1	AC073359.1	DRAIC
30591	GRM7-AS1	LINC01019	AC005400.1	PLPBP
30592	SMIM34B	ACSL4	AL590399.3	TEX261
30593	LPAR5	BAIAP2L2	CAPN9	HACE1
30594	PCK2	LMO2	NRG3-AS1	RBMS1
30595	AL359511.2	ARRDC4	SMIM33	SMIM26
30596	AC023855.1	ZNF142	AC026888.1	AC015574.1
30597	MYB-AS1	C2CD5	KRT80	DENND1B
30598	AC106730.1	VPS37C	AC080129.1	USP51
30599	CEMIP2	CRIM1	MAK	PHLDB1
30600	FAM174B	RNPEP	FAM198B-AS1	ZNF676
30601	AL160271.2	GVQW3	MAPK15	PEX26
30602	AP001437.2	MED30	C1QB	POC5
30603	OR7D4	ALPK3	AC009506.1	CCHCR1
30604	AL355112.1	NUDT17	AC092745.4	AP1AR
30605	PICK1	CCDC102A	TMEM160	BAIAP2
30606	MAPRE3	BTG3-AS1	AC090559.1	TUFM
30607	ADGRF4	CXADR	AC092295.2	AP3S1
30608	AC090629.1	CASP9	SLC6A6	AL161891.1
30609	IL5RA	UCHL3	BAK1	DDA1
30610	NEDD9	ADPRM	GRM7-AS1	ARFIP2
30611	LINC01836	AL359987.1	CD1C	ZNF414
30612	VWA5A	NAGLU	GOLGA8M	LINC00339
30613	SLC7A14-AS1	SKP1	GPR158	OAZ2
30614	AC018552.2	KANTR	WBP2	NUBP2
30615	AP005264.3	HACD4	AL591167.1	NME2
30616	LINC01819	DPYSL2	APOD	MORF4L1
30617	LINC01856	AP001476.1	HMCN1	EXOC3-AS1
30618	LINC02313	RPL23	AL096869.3	DHRS13
30619	PPIAL4G	PBK	AC010536.2	UBR4
30620	PRAC1	ZNF343	SPAAR	PYGO2
30621	GPC6-AS2	FAM3A	CCDC148-AS1	PLEKHO1
30622	LINC02514	SLC25A13	ARHGEF2	CARM1
30623	AC021148.2	ZNF740	AC093248.1	EIF2AK4
30624	AL138916.2	CDPF1	IL12RB2	CEP128
30625	LINC01933	CAPG	SLAMF1	BTF3L4
30626	AC011603.1	PXT1	OR1F1	LONRF1
30627	UMODL1	PDPN	AC018766.1	ZNF764
30628	TRHDE-AS1	MAT2A	AL513422.1	ZCWPW2
30629	HERPUD1	TLE5	FAM8A1	MSH4
30630	AL021937.4	BOLA2	GABRA1	ZNF516
30631	RGS5	AC126323.2	AC026979.4	HEXD
30632	EREG	PEX7	FAH	AJ011932.1
30633	TOB1-AS1	MELTF	LINC02323	EFL1
30634	PLCL1	PTENP1-AS	AL358972.1	ZNF500
30635	AL391987.2	C11orf95	AL136309.2	H3F3A
30636	TNNI3	SGPP1	SERPINF2	RPL23
30637	LINC01549	NT5M	RNF144A-AS1	LINC00665
30638	AC142086.4	PMM1	LINC02712	ARL13B
30639	AL355607.2	CDC25B	LINC01950	DDX28
30640	AL139002.1	ATRNL1	KRT7-AS	FKBP11
30641	LINC01195	LINC01431	LURAP1L	OAT
30642	DEFB135	NDUFV2	CFAP58-DT	RNF25
30643	AC009656.1	FAM13B	AC010271.1	AP001372.2
30644	AP005131.5	AL390728.6	PI15	PIP4K2A
30645	FAM87B	RAP2C-AS1	CARMN	SFXN5
30646	PAX4	RNASEH1-AS1	FGA	PARP4
30647	AC131956.2	GTPBP1	TAGLN2	RIOX2
30648	CYP2D6	GZF1	OLFML3	HCFC2
30649	VAV3-AS1	MMP15	GIT1	AP001462.1
30650	AC020892.2	ZNF813	LINC02123	SPIRE2
30651	LINC00272	USF3	AC098829.1	AC006994.2
30652	LINC02778	AC105285.1	STXBP2	GABPB1-IT1
30653	AL359706.1	SHLD2	CALML3-AS1	HOXB3
30654	CDY1B	LINC02835	AC011092.3	AC183088.3
30655	AC087521.3	ACSBG1	MS4A4A	CERS5
30656	LINC01044	AC004889.1	RPL3L	MMGT1
30657	AC127164.1	SOCS5	AC096736.2	CLPTM1
30658	AC073323.1	ZDHHC8	PPM1H	HINT3
30659	ZNF536	ATP5PB	AC024559.2	AGMO
30660	AC116036.2	AC079949.2	AC103925.1	FAM200B
30661	CCL13	LINC01436	AC104790.1	PI4K2A
30662	AL163192.1	RPS23	MAPK6-DT	EXTL3
30663	AC010307.2	CDK20	LINC01686	ZNF295-AS1
30664	AC092803.4	ERCC6L	KRTAP5-9	CCDC28A
30665	AC005837.4	MRPL10	GNAT1	AC020928.1
30666	LINC01278	AC083843.3	PDE4B	BRF2
30667	GNAT1	MAN1B1-DT	AC082651.1	RABGEF1
30668	MCF2	ZNF695	AC131956.3	DCTN2
30669	ENPP5	RPS20	LINC00498	LTBP1
30670	AL355483.1	APH1A	AP000281.2	CDK7
30671	SLC13A4	CEP170B	AC092447.4	IGF2R
30672	LINC02676	AL139384.1	MRLN	STX17-AS1
30673	AC005695.1	SPATS2L	FOS	SZRD1
30674	AL360015.1	AC092821.3	AC011497.1	BLOC1S1
30675	AC092916.1	CPE	AC010969.1	BCL9
30676	AC004852.2	ACOT4	CARD16	ATP13A1
30677	GABRA1	TIPARP	SHOX2	C12orf57
30678	AC034223.2	LRSAM1	LINC02778	DEDD
30679	ZNF705A	RAB23	FNTB	HBP1
30680	SPDYE4	EPB41L1	NPIPA5	RAB6B
30681	AL354813.1	ARID4B	CDH22	WDFY3
30682	AC108482.2	FARSB	LINC01428	CEP57
30683	LINC02391	AL109615.4	AC017015.2	SNHG29
30684	AC012038.2	ATN1	AC026462.5	PPP2R3C
30685	AL353135.1	PLIN2	SYT6	GNPAT
30686	AC089984.1	TMEM35B	IGHV3-49	SRRD
30687	LINC00609	PLEKHH3	AC026523.1	B4GALT6
30688	AC026108.2	AL133243.2	PLVAP	SDC1
30689	AC103726.1	ARSB	AC092296.1	AL845472.1
30690	PI15	USP12	KCNRG	ATP2C1
30691	RMST	UST	LINC01177	EPN1
30692	MASP1	C20orf194	AC144833.1	TBRG1
30693	AF241728.2	ZNF268	LINC02118	ADCY1
30694	SLC4A3	GMEB2	MACROD2-IT1	CLCN6
30695	LINC01999	GLIPR1L2	AC005100.1	AC004943.2
30696	MOCOS	LINC02125	TNFRSF17	AIP
30697	AC093117.1	SKIV2L	LINC01072	RRS1
30698	AC116049.2	ZNF580	AC016553.1	EBPL
30699	OPN4	RP2	EGFLAM-AS4	ELL
30700	CD207	DHX30	AC090044.1	PAK2
30701	GALNT18	RNF26	STAP1	ANKRD36C
30702	AC004801.5	MARK4	C20orf202	TDG
30703	AC027763.2	CCNA2	TSPAN19	GFPT2
30704	IBA57-DT	IQCA1	CD3E	GNA13
30705	AL138689.2	ANKRD36C	AP005059.2	LINC01674
30706	HDX	AC103703.1	AC078820.1	CDK3
30707	DSCR10	MDFI	LINC02391	GNB2
30708	SELP	SNRNP35	LINC02628	TFCP2
30709	SRPX2	RALGDS	AC018511.2	AFF1
30710	PPP1CC	DAZAP1	AC115676.1	C17orf53
30711	AC092958.1	SPRYD4	TRBV6-8	COQ2
30712	AC092580.4	BTBD2	PICK1	NCKIPSD
30713	AC116667.2	MINK1	GPRC5D	TIGD2
30714	SIGLEC5	BICD1	AC022441.1	ITPKA
30715	AL390961.1	NAP1L4	CD86	AC016727.1
30716	PTX3	AL353708.1	ISCA1	SVIP
30717	AC016229.2	MRPS33	GNG8	CZIB
30718	FGF1	ARMCX5	AC106895.2	LIN52
30719	BMP15	AL359513.1	AC145141.1	NUDT12
30720	AC007349.3	KBTBD11-OT1	AL354892.1	CEP89
30721	DPRX	ASAH2B	EXPH5	WDPCP
30722	AC005304.1	SLC25A12	AC087399.1	FN3KRP
30723	VMO1	LAMB2	AC010149.1	SOX4
30724	AL445426.1	PCLO	SLC9A9-AS1	MFSD1
30725	AC104794.3	PPP1R26	LINC02605	MT-ND4L
30726	MINDY1	CSRNP2	P2RY6	ZNF793-AS1
30727	AL589787.2	AF131215.4	LINC01300	STX5
30728	AC004771.5	NAP1L1	AL359894.1	CCDC130
30729	AC090409.1	ARL6IP6	ALOX5AP	AK6
30730	SP140	ARHGEF19	OR52N2	EPS8
30731	LINC00469	DCST1-AS1	AL360015.1	CEP131
30732	OR4D10	CROCC	AC006270.1	GAS5
30733	AC131254.3	KLHL42	AC108727.2	TTC30B
30734	AP001994.3	AC104590.1	AC068658.1	C5orf22
30735	AC099677.4	PLPPR3	AC022915.3	SHE
30736	SCIN	PLIN5	SPDEF	AC008966.1
30737	SMIM33	RPS28	GRM3	HIST1H3A
30738	AC117460.1	GARS	AC006150.1	EXD2
30739	LINC00920	AL391832.2	AC078889.1	BMPR1B
30740	AL139106.1	GPR137C	AL031121.2	SRRM2-AS1
30741	AC243585.1	GAGE12J	AL139420.2	PCOLCE
30742	AL353612.1	SELENOI	C17orf64	RSPH3
30743	BX005132.1	PCDHB2	ABCB5	ZKSCAN1
30744	LINC01075	MAP4	AC092803.4	NUB1
30745	AL450306.1	ATP6V0E2	SORBS1	TTC27
30746	AC020637.1	CFAP46	AL139106.1	LINC01518
30747	AC090503.2	AC010336.1	PGM5	NUP62
30748	AC108206.1	BID	AC104012.1	AURKA
30749	AC068308.1	YARS2	TSPAN2	MIEN1
30750	MCF2L-AS1	RARG	AC139497.1	ATP5F1D
30751	EBF1	CEP128	ICOSLG	SPESP1
30752	FAM230E	AL359644.1	IGHV1-24	FKTN
30753	AL445238.1	CYBC1	SLC26A7	TP53INP1
30754	AL445235.1	FGFRL1	CREB3	PIP4K2C
30755	AC004994.1	C8orf82	HDAC4	ZNF805
30756	AC018781.1	ZNF561-AS1	AC097173.2	EEF1AKMT1
30757	DPEP2NB	KLHL26	LINC01863	PSME2
30758	AC023796.2	NUDT5	AC117460.1	AC011246.1
30759	AL356753.1	G6PD	AC092343.1	TMSB15A
30760	CD3E	ACAN	MYCBPAP	DPM2
30761	AL133304.3	LINC01600	AC008268.1	ZNF334
30762	AC087428.1	SHB	AC016885.2	ZNF814
30763	AC008164.1	TBC1D13	PAUPAR	AGPAT1
30764	AP001604.1	FAM25G	ATP6V0E2-AS1	CCNH
30765	CHST9	GNAQ	SORD	DFFA
30766	DLX2	SMC6	AC091962.1	FANCF
30767	IGLVIV-65	EIF3A	AC068580.2	TTC28
30768	AC016705.1	ZNF551	AL031430.1	OCEL1
30769	AC104211.3	MFSD8	AC023855.1	PGBD1
30770	AC023078.1	PIP4P1	AC002375.1	RGPD4-AS1
30771	IL36RN	ABCA2	AL080284.1	ZBTB41
30772	TCF4-AS1	CACNG8	AL135746.1	FAM228A
30773	AC012555.1	ZBTB44	AC026341.2	LIMA1
30774	LINC01815	ZNF84-DT	EFNB3	C11orf65
30775	AC007535.1	AC016588.2	AC011467.1	ITGB3BP
30776	AC079200.1	HPS6	CYP3A43	DMD
30777	AP001630.1	IER5L	AL359704.3	ZBTB33
30778	LINC01428	AC245452.1	SEC23A-AS1	PTPRM
30779	AP006287.2	AASS	CAMKK2	LMO4
30780	AC024592.2	POMGNT2	GEMIN4	YY1AP1
30781	AC105094.1	GATC	AL354710.2	RPS6KC1
30782	IGKV1D-13	CLIC4	AC025171.5	ADAR
30783	CFAP45	CTSA	SLC13A3	ADNP-AS1
30784	AC113418.1	TRDMT1	PRB4	AC024560.5
30785	SLC35G5	STIP1	AL445623.2	AL645728.1
30786	AP002957.1	THOC3	ARNT2	SLC35C2
30787	SPDEF	ADNP	ST6GAL2-IT1	AC092650.1
30788	AC140658.1	RAPGEFL1	AC073094.1	TMEM234
30789	DYRK4	PRKAG2-AS1	CLDN17	ANAPC2
30790	VPREB1	AC073475.1	CNTNAP4	KLC4
30791	SYT6	KANSL1L	HHLA2	PRR19
30792	AL845331.2	ZSCAN30	AC215522.3	ZYG11B
30793	AC004917.1	AP4S1	AC023830.2	NAA40
30794	AC103925.1	TMEM129	AC113418.1	AC005082.1
30795	AC024559.2	AC023355.1	AC090971.2	ZNF208
30796	AL136309.2	LINC01647	AP000943.1	RHOG
30797	AC122136.1	NSMCE3	CTSS	CYB5D2
30798	AC104118.1	SLC38A2	AL022341.1	LENG8
30799	KALRN	LINC02714	AC008763.1	CYBC1
30800	SATB2-AS1	RPS4X	TP53I3	MRAS
30801	AL357140.1	PDPK1	LINC00336	ZNF551
30802	AC104653.1	CDC26	AP005229.1	MITD1
30803	KIAA0895L	EIF2AK3	CYP2A13	ZNF250
30804	LPO	JOSD2	AL137781.1	DNAJC5G
30805	LINC01971	RALGPS1	KLRC4	MARCH8
30806	IFI27L1	SLC25A40	AL590432.1	RNF168
30807	AL357835.1	AC009133.1	LINC01648	PRKAB1
30808	AC084880.2	SLC12A4	AFAP1-AS1	POLR3C
30809	AC090953.2	DPAGT1	UBTD1	CYB5R3
30810	AC092078.3	FAM133A	AC022395.1	HDGF
30811	LINC01986	PRRG1	KC877392.1	FST
30812	AC018558.3	SLC41A3	RPRD1A	C20orf96
30813	TPO	TSPAN31	AC078789.1	HIST1H2BA
30814	TYSND1	STAM-AS1	AC010307.2	BRI3BP
30815	GRK4	SETDB2	AC068473.2	ACTR1B
30816	MVP	SCAMP5	AL390962.1	POP4
30817	MLKL	MVB12B	AC244035.4	MAGEB16
30818	LINC01932	FBLN2	MCF2L-AS1	AIMP2
30819	AC007663.2	RNF149	GJA5	TP53TG3D
30820	PRKAA1	FKBP5	CCN5	MFSD4B
30821	IGKV1-13	PIWIL4	AC005537.1	BET1L
30822	AC018450.2	GAMT	CXCL10	PLS3
30823	AC243571.1	SPR	LINC02155	ZNF17
30824	AP002856.4	MBD1	ECM2	DGCR2
30825	AL161733.1	F7	AL109924.2	KREMEN2
30826	IGLV10-67	KRBA2	LGALSL-DT	PTEN
30827	UPK1B	SMOX	LINC01055	AAR2
30828	AC078820.1	LINC01029	UBXN8	AL359636.2
30829	AC017015.2	GRIN3B	AC018832.1	DRAP1
30830	NAV3	PSMB5	AL353742.1	SSH1
30831	PRKAR2A	NBEA	ZBTB1	INTS13
30832	AC013553.4	AC084082.1	AC099541.1	CDCA3
30833	AC096536.1	TRIM16L	LPAR5	ANKRD39
30834	PAIP2	EMD	RSPO3	LCMT2
30835	NIPAL2	MAPK8IP2	AC016705.3	ELMSAN1
30836	AL132875.2	TMEM198	MAMDC2-AS1	PNPLA2
30837	AC005329.3	LMBRD1	AP001630.1	IMPDH1
30838	SBK2	SALL4	LINC02736	SMUG1
30839	AP000553.2	ARVCF	AP001922.3	RASSF1
30840	STRIT1	SAMD11	AC018442.2	THAP9-AS1
30841	SMIM10	ZNF90	SLC10A1	WDR20
30842	LINC01526	MCUR1	AL139082.1	ZNF569
30843	RPL34-AS1	ANKS6	S100A9	SPART
30844	AF233439.2	RXRA	SLC17A5	SMG8
30845	NPR1	UHRF1	LGALS9	MRPS30
30846	AC131956.3	PIAS3	Z97652.1	RPS6KL1
30847	IL15RA	ZFP14	SLC3A1	TRMU
30848	LINC01935	AGBL4	AL163932.1	TRAIP
30849	CCDC154	KDF1	C10orf113	ADAMTS13
30850	AL139142.1	DNM1L	TMPRSS11E	KRTCAP2
30851	UMLILO	ABHD17B	SPATA41	OSBPL2
30852	LINC01853	CRYBG1	AP001437.2	ARMC6
30853	AP002892.2	ERV3-1	AL133330.2	DOCK8
30854	AC008680.1	PAN3-AS1	EML2	NOTUM
30855	AC016705.3	UFL1	AC244517.11	EXO1
30856	AC025434.1	AC107980.1	FXR1	OCRL
30857	AL583804.1	ZNF649	AC091163.2	PPP2R1B
30858	OR5M11	ZNF550	AC018437.3	PPP2R3A
30859	AL592464.1	CHUK	LINC00437	DAP
30860	AC009102.1	ARL8B	SLC16A12	GABRD
30861	PTOV1	AC026124.2	OR11A1	ELK3
30862	AC109347.1	PRKAA2	PABPC1L2A	TACC2
30863	AC136489.1	ATP5PF	AC126323.3	KDM6A
30864	AC090377.1	AC008555.1	LINC01007	ARF1
30865	LINC02257	USP26	AC093620.1	AXIN1
30866	AC006270.1	OAZ1	AL359682.1	RNASEH1-AS1
30867	AL079338.1	RIMS4	AC090377.1	ABCF3
30868	ATP1B3	SND1-IT1	LINC01588	MUL1
30869	AL591167.1	SHC4	HMGA2	ZNF430
30870	AC011477.9	ADCY5	AC012170.3	PACRGL
30871	TRBV16	P3H4	FAM240C	ZP3
30872	LINC01813	ARHGAP20	AC026336.2	HOXB7
30873	AP001830.2	IKBKG	ACACB	RAB11B
30874	AC137735.3	MTDH	AL591770.1	AP003717.4
30875	GOLGA6B	AL353135.2	SPATA17	BORCS5
30876	EFNB3	AC008543.1	AC096554.1	RPUSD4
30877	AC011586.2	RGS14	SLC46A2	TEDC1
30878	CACNA1S	AP001033.2	AC104803.1	AL050341.2
30879	AC020661.1	CAPN10-DT	AC022166.1	ANKRA2
30880	AL136309.4	SRGAP2B	SLC15A5	CLN6
30881	ZNF341-AS1	CHD7	AC008133.1	NMRAL1
30882	AC007566.1	DCP2	LINC01619	DHRS7B
30883	AC137932.2	ZNF138	LINC00343	KIAA1211L
30884	AC073409.1	TMEM254	KIAA1614	USP45
30885	LINC02801	CPOX	AL590004.3	DTNBP1
30886	AC005100.1	MICA	CACNA1S	METTL6
30887	LINC02241	DPP9	AC044781.1	CTNND1
30888	AC112219.1	MAGED2	AL133319.1	RAB3IP
30889	LINC02442	CCDC163	TNNI1	LINC00624
30890	AL157402.2	TYW1B	AC104653.2	PTPRK
30891	CYP2A13	ZNF883	AL021978.1	CYTH2
30892	ACACB	EBPL	LINC02451	COL20A1
30893	LINC01326	BTF3L4	AC012123.1	MLLT3
30894	AL135902.1	TIMM8A	PTPRB	DIMT1
30895	AP000821.1	RNF25	ADGRL3	TRAPPC1
30896	TNR	CYP3A5	ANKAR	NHLRC2
30897	SENP8	ZNF408	PLCG2	DBNL
30898	ADGRF5	DYNC1LI2	CAPS	AC005670.3
30899	ATP6V1F	DBT	AC109361.2	RPS28
30900	AC090510.4	UROS	AC098656.1	AL359644.1
30901	AC004063.1	WASIR2	RAET1E	SDR39U1
30902	SNTB1	CCNJL	AC003087.1	XAGE3
30903	LINC00307	RPUSD1	CELF6	ZNF714
30904	LINC01133	DUSP9	AC010729.1	NCS1
30905	LINC01580	LINC01168	LINC02608	PNPLA8
30906	AC068580.2	ZRSR2	AC011853.2	CDC25C
30907	OR14A16	FBXO43	AC020637.1	FASTKD1
30908	TOX	TMEM185B	TTTY22	ZNF616
30909	AL590399.3	PXN-AS1	LINC02239	APPL2
30910	UMOD	ZNF235	AC243585.1	FER1L6-AS2
30911	AL583803.1	RAB5A	AC100827.4	DPPA4
30912	PRSS56	FAM217B	SLC22A2	SH3BP5L
30913	AC012506.2	CRYZL1	AC011477.9	ANKRD52
30914	LINC01937	ZFHX3	TAL1	SLC27A4
30915	CUL1	C5orf17	MT1X	KIT
30916	AC079336.4	PRR13	AL359555.2	YPEL3
30917	KCNQ3	ZNF517	AL669970.1	ARV1
30918	AL158090.1	MAT2B	ADAMTS10	BCL11B
30919	AC084871.3	ARNTL	MGAT3	AC090340.1
30920	IGSF21-AS1	GCLC	AC007563.4	AC074387.1
30921	AC104831.1	PDP2	AC006288.1	FAM161A
30922	AC023824.1	SLC16A3	AL133268.2	PFN2
30923	AL008638.2	ZNF174	SEPTIN9-DT	AP000289.1
30924	LINC01416	PIGU	SELP	CDK14
30925	AGBL1	C19orf84	BACH1	GARS-DT
30926	AC100788.1	BLZF1	GRPEL2-AS1	CXorf38
30927	AC137735.2	MED24	AC007431.1	RRP1B
30928	SUSD3	TXN2	PNLIPRP1	CEP57L1
30929	AC011473.3	STK11IP	ABHD4	ZNF322
30930	SEPTIN14	AC051619.5	LGALS1	IRF2BPL
30931	AL161945.1	ZFP37	HLCS-IT1	ZCCHC4
30932	LGALS16	AC245123.1	TMBIM6	RAB40C
30933	LGALS9	HCG25	AC083837.1	GUF1
30934	CALCR	PPWD1	PLCXD3	IL23A
30935	MEDAG	C20orf204	AC007179.1	WDR59
30936	AC018766.1	N4BP3	AL022313.4	CFAP54
30937	AC025187.1	XKR6	AC106895.1	ZNF433-AS1
30938	AP001207.3	NOCT	AC004147.2	KANSL3
30939	AC055764.2	SBF1	AC025754.2	DCAF6
30940	LINC00911	RRP36	RDH16	ZNF3
30941	GRIK3	NDUFA8	TAPBP	ZNF331
30942	LINC00880	MFSD4A	AC004690.2	CCNC
30943	AC127496.1	CASC4	SP100	ZNF598
30944	TLX1NB	SSRP1	AC012078.2	AL606760.3
30945	AP005357.1	TWF1	LINC02101	AC009961.1
30946	CXorf51A	TTPAL	AC005522.1	CASK
30947	AC092958.3	FSBP	AC011523.1	PPCDC
30948	SLC44A4	PSENEN	AF233439.2	ATPAF1
30949	AC009134.1	NEURL4	NXPE2	LINC01019
30950	AC116611.1	ADGRL2	AC022463.1	COA4
30951	FAM240C	LINC02780	BSN-AS1	GAGE12F
30952	KRT5	TTC26	AC099677.4	AL021368.2
30953	TAFA4	CHD1	AC083805.3	TIMM44
30954	CPS1	THOC6	SLC25A44	RAD54L
30955	ADAM33	RRAS2	AL079338.1	ENOX2
30956	AL355612.1	SIPA1L1	AC091027.1	AGPAT5
30957	RNF141	AL359317.2	CFI	RRNAD1
30958	AC016405.1	ARL17B	AC100871.2	HBQ1
30959	AC092435.3	KCNAB3	GHR	XK
30960	AC016587.1	COL14A1	GNAT3	PDPR
30961	LINC01619	GPN2	AC104445.1	ZNF140
30962	AL139042.1	VPS11	SEPTIN12	PRKAB2
30963	AC011092.3	CEP295	AP001269.2	SEC23IP
30964	AL445648.1	ACBD5	PTGFR	PIGG
30965	CACNA1C-AS3	ZNF839	OPRPN	TRIM58
30966	SLC45A2	PRKAR1A	CLEC2D	MIER3
30967	LINC00563	HIST1H2AJ	AL360093.1	EIF3M
30968	AC108051.1	PSMB6	AC012511.1	MED22
30969	AC018464.1	FCGRT	AC098851.1	PES1
30970	SLC5A10	VPS13A	AL136114.1	MRPL41
30971	VTCN1	CCDC88A	AC020659.1	MAPK12
30972	AC024651.2	USP39	NDUFS8	ZNF215
30973	AC102953.1	AVEN	LAMC2	BCL10
30974	HTR2A	BBS9	AP000864.1	SAXO2
30975	POU2F3	TMED8	AC009803.1	DENND6B
30976	SLC5A9	CDK5RAP2	AP000640.2	RCHY1
30977	AC012511.1	LRP5L	DHFR2	SLC35B3
30978	GIT1	GNPNAT1	AC008056.2	PSEN1
30979	AP000936.1	ZNF521	AP006219.1	MRPL43
30980	AC008278.2	ZNF337-AS1	AC100788.1	FAM227B
30981	AP001266.2	WRAP53	TMEM132B	TRAF6
30982	MRC1	ALPL	P4HA2-AS1	BNC1
30983	EP300-AS1	NHLH2	AL606970.3	PPP3R1
30984	RARA	PPP2R5D	AC066613.2	SMAD1
30985	JMJD4	AC092338.2	AHCYL2	BECN1
30986	SCN4A	FKBP6	AC124067.4	MANEA
30987	AL807757.1	AC146507.3	CSRP3	RDH11
30988	UBE2R2	RBSN	AP003969.1	TECPR2
30989	FAM110C	AC011365.1	IL17B	STX6
30990	PCSK5	CCNJ	C16orf96	VAMP4
30991	SLC38A8	UBE2A	LINC01555	CACNA1B
30992	AC034110.1	TNPO2	PPP1R26-AS1	METTL23
30993	U91328.2	VPS4B	AC092943.2	CHMP1A
30994	AL139807.1	SLC35E3	AC024619.2	ATP5PB
30995	IL12RB2	CUX1	AC090409.1	RNF145
30996	EGFLAM-AS4	PIGX	NEDD9	TIMM23B
30997	AC090044.1	AC084018.2	BX323046.1	NDUFB3
30998	CELF2-AS1	LINC02116	ACTBL2	ARHGAP39
30999	MEI4	DANCR	LINC02388	ZNF560
31000	GLYCTK-AS1	CALM1	AF111167.1	SEPTIN11
31001	SLC9A9-AS1	CAPRIN1	AC096970.1	RAB1B
31002	AL159158.1	HNRNPF	LINC00114	MRPL20-AS1
31003	AL033539.1	MYH10	LINC01788	ZKSCAN5
31004	AC008592.2	SH3RF1	AP001207.3	MXD4
31005	AC004471.2	EIF4EBP2	AC016866.1	ZNF528
31006	AC112254.1	YAE1	SARM1	KHDC4
31007	HPSE2	LINC00653	AC114321.1	PDSS2
31008	FGL2	USP6	AC116903.2	INTS12
31009	AC018467.1	RNF216	VWA5A	PM20D2
31010	AC113137.1	AL731769.2	PALLD	CENPN
31011	AC114802.1	TUBB4B	MAPT-IT1	TRMT1
31012	AC069360.1	COBL	AC003991.1	AC005332.6
31013	AL359894.1	TCN2	AC007327.2	QSOX2
31014	AC027373.1	CRMP1	ARF4-AS1	KMT5C
31015	TAGLN2	PRNP	AC110611.2	SUPT4H1
31016	GCKR	AL354740.1	AL445070.1	IQSEC3
31017	AC044810.2	ERC1	AC003098.1	TXNDC17
31018	OLFML3	ADGRD1-AS1	OR7D2	CSMD3
31019	LY96	PTPN9	AC003687.1	RPL10A
31020	INKA2-AS1	Z82217.1	AC016383.2	CPSF1
31021	MAML2	MCOLN1	GALNT16	ARL5B
31022	PKNOX2	TIMM9	AC008852.1	MTLN
31023	RPS6KA2	ADSL	AL135902.2	B3GALT6
31024	AL031121.2	APOC2	AL713851.2	METTL8
31025	Z68323.1	MPND	AC026391.1	RBM15B
31026	DLGAP1-AS4	LRBA	AL353747.3	ANGEL2
31027	LRRC63	SDHAF2	LINC02694	CUL2
31028	LINC02703	RIMS1	NDEL1	MTFR2
31029	RBMS3-AS1	KRT18	AC092078.1	RPL26L1
31030	AP000345.1	MRPL30	MS4A13	KIAA1549
31031	CLSTN2	ASB8	LINC02743	UCHL3
31032	LINC02814	PRMT6	AC011731.1	YARS2
31033	BLOC1S3	VPS50	AL080275.1	CERCAM
31034	TBX15	DOK3	ITFG1-AS1	LYRM2
31035	CSRP3	ZNF747	AL592146.2	SFRP1
31036	AL357054.5	RASGEF1A	AC091027.3	GNS
31037	AC072026.3	PPM1L	AP001266.2	RPS5
31038	AC068880.2	ZBTB17	IL21-AS1	DALRD3
31039	AC099782.2	TNFAIP8	C14orf178	SLC9A3R1
31040	SLAMF1	ZNF250	AC011363.1	TRIAP1
31041	AC010273.2	ANGPTL6	MAP2K5	ABHD12
31042	KCNJ13	FAM91A1	PRKAR1B	FBXO43
31043	AC145146.1	NPTN-IT1	HOXB1	DPYSL2
31044	EPHB3	UFSP2	SEMG2	CDKAL1
31045	AL357093.2	GCDH	AC243967.2	ZNF195
31046	AF123462.1	AC008443.5	REC8	NAA60
31047	AC008056.2	CUEDC2	AL353801.2	COMMD1
31048	TMEM71	SCPEP1	AC025741.1	AL358472.4
31049	HSFX2	CSMD3	AC009803.2	MRPS9
31050	AC080129.1	NAPB	AP001604.1	RFX1
31051	AC026888.1	MIR548A1HG	AKIRIN1	RCAN3
31052	LINC02358	SLC16A8	LAMB4	KRCC1
31053	AC005050.1	ZNF417	AC104035.1	ZSCAN16-AS1
31054	ADGRF3	KBTBD6	AC008067.1	MARCH3
31055	OAS3	AC068888.1	LINC02370	URB2
31056	PDE11A	WDR4	ATP13A5-AS1	NAA10
31057	MCTP1	FASTKD3	AC097532.1	LIPT1
31058	LINC00637	DUXAP8	AC010729.2	ZNF501
31059	AL135746.1	AL355488.1	AC105094.2	ZNF384
31060	HCRTR1	DOCK11	AC092017.4	FCF1
31061	AC002375.1	TIMM10B	AC007513.1	ZNF680
31062	AC074051.5	SPAG6	U51244.1	ARRDC4
31063	TMPRSS7	CNTNAP2	LINC00283	ABCD3
31064	AP000864.1	SYNE2	ABR	NRAS
31065	AC007317.2	N6AMT1	AL391645.1	ZFYVE19
31066	AC079163.1	AL591501.1	LINC01937	SSH2
31067	AP003469.3	GFPT2	AC105935.2	CAPZA2
31068	TPH2	TFG	AL118511.1	CREG1
31069	MRGBP	LINC01309	SCN4A	SARS
31070	C20orf202	PHC1	DNAJB5-DT	POLR2G
31071	ANKS1B	NUDT12	SLC2A4	ADGRG6
31072	AC004556.3	SIGMAR1	AC011465.1	NMU
31073	AC011611.4	KLHL21	DRC7	TUBG1
31074	AC011446.3	AP003327.2	RYR3	AP5Z1
31075	AC008991.1	TXNL4B	CCL21	PAX8
31076	MPP4	LY86-AS1	AC004839.2	PLK4
31077	AL359649.1	AC090015.1	AC068473.1	BTBD1
31078	SP100	ANKRD11	AC005823.1	NDUFA6-DT
31079	EFCAB8	AUH	AL135926.2	ATP8A2
31080	AC073094.1	HOXC6	AL691515.1	IDH3B
31081	AC090971.2	AC009005.1	AL139008.2	SYPL1
31082	AL049836.2	MROH6	ZSWIM9	OXT
31083	BPIFA2	ARSK	AP001085.1	DHRS11
31084	AC098657.2	CCDC142	PXDNL	CWC27
31085	AC022898.1	RGPD5	AC026341.3	RPS2
31086	TRGC1	ARHGEF10	LINC02541	DCAF8L1
31087	AL358972.1	ZSCAN5B	LINC02339	TRMT61B
31088	AL590408.1	AC007773.1	AC010468.2	INCENP
31089	SLC7A8	IQCH-AS1	MRC1	SCLT1
31090	P4HA2-AS1	ZFAND2B	CD160	ZNF768
31091	LEMD1-AS1	FAM225A	AC107031.1	AFF3
31092	GCM1	MFSD1	CAVIN4	PTPDC1
31093	CENPVL3	U2AF1L4	TBX22	NDUFA8
31094	LINC01648	OCRL	AL162171.1	ZNF669
31095	AL590004.3	POLN	AC145146.1	ASCC2
31096	AL590432.1	PPP2CB	AC092725.1	SKA2
31097	C8orf87	SLC25A21-AS1	LINC01953	RNASEK
31098	AC003098.1	RTCA-AS1	AL136537.1	MTURN
31099	AC012313.1	HEY1	AL807757.1	DPP3
31100	AL133268.2	KLK15	AC079349.1	FASTKD5
31101	AP000757.2	CAT	AC077690.1	HIST1H2AG
31102	AC092958.2	KLHL2	LINC01710	POLM
31103	ZNF705B	YJU2	AL390961.1	MED18
31104	TBC1D3F	HSF2BP	AC011473.3	INSIG2
31105	PIP5KL1	CPEB4	AC005772.1	TMED1
31106	C3AR1	ARL14EP	AF178030.1	ACAP3
31107	NPIPB11	AC022098.1	INKA2-AS1	BOLA1
31108	TNNI1	POU3F1	PPM1M	NBPF12
31109	AL390962.1	CAMTA1	AL627232.1	KRTDAP
31110	LERFS	ZFP3	AC005863.1	TBC1D10B
31111	AL157392.3	IFT122	SPACA5	NCOA7
31112	KRTAP5-9	MANF	AC004471.2	ZNF623
31113	LINC01520	GPC1	METTL21C	NSMCE4A
31114	AC017006.2	COQ10B	AC093840.2	LRIG2
31115	AC104790.1	ZFP2	AC108667.2	FHOD1
31116	AC100827.4	MRPL49	AL355390.1	INTS6-AS1
31117	WFDC1	PDLIM5	AL583809.1	LINC00824
31118	SNCAIP	SLC30A1	AC130343.2	ARNT
31119	LHPP	LMLN	AC005549.1	NBPF3
31120	CELF3	POU4F1	AC007663.2	ALDH3A2
31121	CTPS2	EGR4	GABRA2	ATG13
31122	FP236241.1	CHAC2	AC016968.1	RBMXL1
31123	HSPB3	RPL22L1	AC027627.1	AC006141.1
31124	AC016383.2	ATF7IP	AL445426.1	PLBD1
31125	AL121832.3	AC016727.1	AL353752.2	LINC01297
31126	ADGRL3	SSH1	CRNN	ANTKMT
31127	MYCBPAP	EYA2	LCN2	SIX1
31128	RBP1	KIAA1958	AL591468.1	LINC01184
31129	USP12-AS1	MAP3K5	AC012404.1	PYROXD1
31130	AC018442.2	LRWD1	FBXO34	SHB
31131	AC090618.1	NPR2	AL359813.2	AL627309.5
31132	GABRA2	TSPY4	AC010476.2	NUDT1
31133	PCBP4	TTC30B	MYBPC1	SLC25A13
31134	LINC02118	TMEM267	FAM155A	ZNF93
31135	LINC02011	TRPM4	AC021517.2	RETREG3
31136	LINC02628	AL121839.2	AL589787.2	HMG20A
31137	TRBV6-8	SEPTIN2	AC104623.1	TINF2
31138	AC004946.2	HECTD3	DM1-AS	DOCK9
31139	AL137789.1	NME1	SLC44A4	PRPF4
31140	LINC02536	ELMOD3	LINC01933	ZFP30
31141	LINC01300	AL161772.1	LHPP	UBE2D3
31142	TGFBR3	EXOSC2	UNC5B-AS1	FAM27C
31143	C10orf113	AC135893.1	AC007879.3	SBF2-AS1
31144	AL354897.2	PHKA2	AC090283.1	ARHGEF10
31145	DIPK1C	ADCK5	AC011410.1	SOCS7
31146	KITLG	VPS29	AC009975.2	IQCC
31147	PPFIA2-AS1	AC108488.1	AL590729.1	CLK4
31148	CRB2	RRAGA	TSPAN32	SPATA2
31149	AC022535.1	COA6-AS1	FAM237A	HEIH
31150	AL590138.1	TTF2	AL355388.3	POTEI
31151	SSU72P8	VEZF1	AC008074.2	HSPA2
31152	AC010149.1	EHHADH	AC131956.1	ZFAND1
31153	KCNB1	AC019205.1	LINC02760	KLF7
31154	AC010203.2	SCARB2	AGAP6	AP006287.3
31155	AC016575.2	KCTD21-AS1	TNFSF11	ZCCHC2
31156	FOXK1	AC096861.2	RBP7	RPAP1
31157	AC068473.1	AC002467.1	EGLN2	SLC30A1
31158	CAPS	MIGA2	RAB11FIP5	CCDC160
31159	KRT72	RBP4	ZIC4	ZCRB1
31160	AC091691.2	PPP1R12A-AS1	FTSJ1	UBE2M
31161	AC018437.3	TNFRSF10D	RNF217-AS1	MRPL37
31162	LILRB1-AS1	NIPSNAP3A	AC141424.1	AXIN2
31163	AC135012.3	HPS3	AL512422.1	LINC01122
31164	C7orf69	AC009120.4	Z85996.2	NDN
31165	DCT	ZNF791	NADK2	GCAT
31166	AC104012.1	CREB5	AC005050.1	SLC25A11
31167	AP000894.3	IL27RA	LINC01450	FSD1
31168	LINC01007	ZNF483	ITGA6-AS1	THAP3
31169	FLRT3	NDUFA5	ZNF282	USP10
31170	ADGRG3	CD63	FOSB	C18orf21
31171	AC097381.1	LINC00661	AC083795.2	UBE2D4
31172	AC093458.1	HJURP	TMIGD3	ZNF620
31173	EPGN	KIAA1328	AC012574.2	MED15
31174	AL445471.2	PILRB	AP000462.3	PUDP
31175	GNAT3	PTK2B	AL359380.1	ATP1B1
31176	TSHZ2	PRR3	AC006305.2	PBX4
31177	AL136114.1	ATG2A	CSGALNACT1	PCMTD1
31178	AC026341.2	ZNF230	LINC02761	RTBDN
31179	AC233702.7	ID4	AL049748.1	DBN1
31180	AF212831.1	AL138889.1	CAMKV	FAM3B
31181	AC000124.1	ANKRD20A4	GPM6A	TMEM39B
31182	AC108136.1	RYR1	AL357054.5	CDKN1B
31183	AC104985.2	ZSCAN9	TTTY7	LINC01266
31184	AC112487.1	FZD4-DT	SAMD9L	CBWD2
31185	AC012170.3	MORF4L2	AL008723.1	DHDDS
31186	AP000640.2	AL356488.3	AP001021.1	AP2A1
31187	AC073359.1	EMX1	AL441989.1	KCTD2
31188	LRP8	DHRS7B	AL356134.1	COX6A1
31189	AC080068.1	WWC1	AL731702.1	ANKH
31190	AC011481.1	NDFIP1	AC011396.2	MED24
31191	ADGRF2	GK5	ZNF705A	UQCC1
31192	AC092376.1	DLG3	AP003721.2	TCAF1
31193	LINC01251	CT47A6	LRRC24	UCP2
31194	SPART-AS1	SLC30A5	LINC02661	LEO1
31195	AC022166.1	TAF8	AC136285.1	IQCE
31196	BX649632.1	RPP30	AC005821.2	CKAP4
31197	AL031430.1	KCNC4	AC064853.1	XKR6
31198	PCED1B	ABCD1	TCEAL5	MYL12B
31199	ARID5B	ARIH2OS	RGR	ATP5MG
31200	AC110296.1	ZNF541	AC079943.2	SDHAF3
31201	LINC01630	ATP2B4	LINC01762	BAG4
31202	CACNA2D3	STK10	OAS3	ANKRD50
31203	ACSM3	SATB1	LILRB1-AS1	SCN11A
31204	DNAH17	POLR2L	LINC02814	EIF3J-DT
31205	AL162724.2	RPE	MYO7A	CCDC124
31206	AC082651.1	YDJC	AL080273.1	POLR1A
31207	LINC02605	ZNF786	PCSK5	SLC9A8
31208	RPL41	PON3	AC010387.1	LINC01582
31209	AL513122.2	KCTD13	AC006364.1	PIAS4
31210	CAVIN4	TTC9C	LINC02850	ZNF506
31211	PRB4	ADGRA3	BCL2L2	SIRT1
31212	AC098656.1	BARHL2	HAND2-AS1	SUV39H2
31213	GCNT3	ATP7A	AC019294.3	PIM1
31214	AC007327.2	TRIM37	UPK1B	AL445985.2
31215	AL359555.2	C1GALT1C1L	AL590408.1	FAM126B
31216	KC877392.1	NACA	BCL6	MAP7D3
31217	NDUFS8	KANSL3	RAB8B	DPEP2
31218	AC123023.1	PPIL2	LINC01477	ZNF76
31219	AL161782.1	RARS2	CLSTN2	POLH
31220	AC022509.5	BEX3	PKNOX2	GCSH
31221	AC008763.1	PEX11B	AC007540.1	PTPRN2
31222	SLC36A2	RBPMS2	AL159174.1	KPTN
31223	AL590422.1	ICAM5	HOXA-AS2	ZNF277
31224	AP000943.1	LINC01515	GSTZ1	DCUN1D4
31225	EGF	SCRN3	POU2F3	OXLD1
31226	DSG2-AS1	SPHK1	AC091982.1	EED
31227	AL355390.1	OIP5-AS1	AC027343.2	FTSJ3
31228	CEP83-DT	DDR1-DT	AC004590.1	TTI2
31229	ZNF750	AC106793.1	AL353803.1	MT-ND6
31230	AC006288.1	SLC25A19	AL121574.1	QSOX1
31231	AC005400.1	RNF182	SMIM10	ATP6AP1
31232	FOXS1	MIER3	AC093534.2	GNB4
31233	AL158835.2	PPIL1	SLC5A8	LTO1
31234	SEPTIN9-DT	NUDT11	LINC02337	GALNT1
31235	USPL1	DGKQ	AC013476.1	HIGD2A
31236	UBASH3B	AAMDC	AC023824.1	KTI12
31237	STAT6	CLTB	SNORC	MRPL42
31238	ITPKA	WNK2	OR5H14	RAD9A
31239	AL353747.3	SLC25A25	CLEC4F	TOB1
31240	AL080275.1	PEAK1	TIMP1	WARS
31241	AC092813.2	SLC10A7	KCNB1	HIST1H4H
31242	OR5H14	AL450998.2	NPSR1	ZNF554
31243	RPS6	LPCAT4	SYNPO2	GDAP2
31244	BX664615.2	FAM234B	METTL14-DT	DPH6
31245	GRPEL2-AS1	ZNF354A	SLC36A2	NDUFS3
31246	LINC01978	PGAP1	ARL4D	CCDC121
31247	LINC02579	PIM1	LINC02568	FHL3
31248	TFPI	BX255925.3	LINC00210	TMEM42
31249	AC091027.3	AC022784.1	AP001172.1	RBM24
31250	AL022313.4	FAM50A	PRAMEF1	ZNF101
31251	AC010201.1	FMNL3	KCNMA1-AS2	UROD
31252	AC018832.1	UQCR10	SPIRE1	TONSL
31253	AL353742.1	UGP2	TMEM71	LONP1
31254	AC012078.2	GPRASP1	KLHL40	ZNF646
31255	AC073525.1	ACAD11	AL133457.1	TMEM123
31256	SPATA31A6	SEC23A	AC104985.2	METTL25
31257	ZFPM2	NRSN2	TPP2	OAZ1
31258	AL354993.1	AC023509.3	KCNJ13	AC243967.3
31259	LINC01072	ZNF84	NTN5	PPIL2
31260	PEBP4	GTF2E2	EPAS1	SLC35A3
31261	AC096970.1	OST4	AC073539.3	ZNF34
31262	TSPAN5	DUSP16	PLA2G2C	CTDSPL2
31263	ABI3BP	AFF1	AL160313.1	AP003327.2
31264	AC011043.1	THOC7	AL161628.1	EID2B
31265	LINC00499	PSMG2	AL353689.2	GGT7
31266	AL512422.1	EXO5	AC100781.1	ZFAND6
31267	LINC01356	AC146944.4	AL589743.4	LINC00266-1
31268	SDCBP2-AS1	UBE2L5	TNNI3	ECSIT
31269	AC017002.2	JMY	RAB40B	CBWD1
31270	AC009563.1	AL133243.3	AC010185.1	FAM234B
31271	AC022441.1	AL133405.1	TRMT2A	HAUS2
31272	LINC02323	ANKH	AC113414.1	RRAGA
31273	AL133330.2	KHDC1	AC084816.1	RIT1
31274	AC092017.4	GPHA2	AC099684.3	RPS6KA6
31275	LGI1	TTC33	AC020661.1	CES4A
31276	HHLA2	ALDH16A1	RPS6KA2-AS1	RASA3
31277	AC005823.1	CNP	AC103809.1	PMEPA1
31278	AC126323.3	AL358472.5	AC005618.2	POLG
31279	LINC00437	FOXA3	C4BPB	GFOD2
31280	AP005059.2	HIST1H3G	AC010255.2	ERBB2
31281	AC115676.1	ZFP41	ZBTB20-AS3	PTPN1
31282	AC018511.2	AC067930.8	PPA2	CALN1
31283	AC098851.1	AC097448.1	AC127496.1	SMC5-AS1
31284	AC113349.1	DELE1	AL365271.1	LINC01511
31285	PDE4B	SPIRE2	TAFA1	PSTK
31286	AC004941.1	OAF	MOGS	AL445647.1
31287	LRRC37A	CCDC114	AC027373.1	BLOC1S4
31288	KLK3	SOX15	AC138360.1	TIGD6
31289	AL157834.2	AP001885.2	AC006273.1	IKZF4
31290	AFAP1-AS1	WDR13	AL031687.1	ATAD3B
31291	AC006150.1	TMCC2	AC245452.5	GATD1
31292	DIAPH2	LETM1	AC064799.2	ILVBL
31293	NKX2-8	OPA3	AL031056.1	ZNF174
31294	AC087399.1	TOMM7	AP003465.1	SLC7A6
31295	AC091163.2	YIF1A	CACNA2D3	IQCG
31296	AC007570.1	TMEM258	AC123023.1	SFMBT1
31297	AL162171.1	ZBTB45	AL161733.1	MATR3.1
31298	SLC26A3	RRM1	OR6N1	HELQ
31299	AC108102.1	PITX2	AC135012.3	GTF2F1
31300	AKR1E2	FP565260.1	AC005387.2	UBL3
31301	KLRC4	IRAK1	ZDHHC2	SGPP1
31302	RXRG	ANKRD36	LINC01427	BYSL
31303	AL159174.1	MSX2	AC104248.1	TCF25
31304	AL049646.2	ECD	AC012413.1	PIGU
31305	AC074281.2	AP1G1	AP001453.1	EIF1AX
31306	AC108727.2	DGCR8	AL390816.2	CDCA5
31307	AC068658.1	ISOC2	AL603756.1	SMAGP
31308	DYSF	SDAD1	AC106730.1	NT5C3B
31309	PDZD8	RAB3B	STAT6	PUS10
31310	ANTXR1	PRDX3	BX323046.2	KRBOX1
31311	RAET1E	AC073195.1	RNASE7	SCOC-AS1
31312	ZBTB20-AS3	TWF2	AL132796.1	AHSA1
31313	SLC6A6	ZNF311	AC025419.1	MED7
31314	ARHGAP18	AARD	MIR583HG	CAPZA1
31315	SH3TC2-DT	AL161912.2	MCTP1-AS1	ATL1
31316	SOX13	ATRAID	AL391987.3	ERBB3
31317	LINC02761	AD000671.3	AC245427.1	TAF4
31318	PLB1	SRSF2	LINC01613	AC091271.1
31319	UQCC2	PDCD11	AC004593.1	ATG7
31320	AC104803.1	RABGEF1	AC096536.3	C5orf63
31321	AC008133.1	AL158152.1	LPO	AC016747.1
31322	C9orf92	MIR202HG	AC034148.1	HGS
31323	CORT	GAL	AL121944.1	TRIM66
31324	TENM2	CLEC11A	LINC00880	NR2F2
31325	CR381653.1	MKNK2	AC023787.1	PPP4R1
31326	FAM230G	TTC9B	AC013727.2	ALDH1A2
31327	ANKRD55	FXYD1	AC117386.2	Z95331.1
31328	AC108046.1	ATAD3A	AC092376.1	STARD4
31329	AC010536.2	IRF3	AC009518.1	CARS
31330	AL133319.1	CERS6	AC009268.3	CCDC144NL
31331	AC127002.2	AC099499.2	AC117461.1	FRMD1
31332	AC008852.1	DDX25	PRKX-AS1	PIP5K1C
31333	AC023282.1	RRAGD	AC004637.1	RELA
31334	MACROD2-IT1	XAGE5	RGL4	FAM174C
31335	AL645634.1	AC078846.1	ZNF491	MED25
31336	PSAPL1	DPM2	SLC2A2	DMRT3
31337	AC018647.3	ZNF639	AC104653.1	TSEN2
31338	AC011731.1	ZNF549	AC008877.1	ARMC9
31339	DNAJC12	HIST1H4D	AC130650.1	LINC00605
31340	SYNE3	ADAM17	TFAP2B	ATP5F1C
31341	AC011497.1	TRIM58	AC068385.1	PLOD2
31342	AC027627.1	RSPRY1	AL355512.1	PTK7
31343	RCAN2	USP21	NR4A2	FAM117A
31344	AC092634.8	TM4SF19	AL365203.2	NPIPA1
31345	AP000722.1	SNHG16	POLR2I	C1QTNF6
31346	TTTY22	RESF1	AC137735.1	TUBGCP6
31347	POLR3C	FBXO8	AL451081.1	TCN2
31348	EFCAB6-AS1	C12orf4	BNIP5	LINC02558
31349	SPATA31A3	SLC25A4	AL161443.1	TGFBR1
31350	AC007540.1	LAMP2	FAM66D	CARF
31351	FMO4	AL132775.1	AC092652.1	DERL3
31352	AC106895.1	SH3BP1	AC008906.2	PCLO
31353	AC243967.2	CCDC117	AC008948.1	WDR25
31354	SERPINB4	ZNF669	AL355314.2	EIF2B3
31355	KRT6B	AC115220.1	AF131216.5	GIPC1
31356	AC011410.1	AC009053.2	AC092723.5	GNAL
31357	PRKACG	TTC28	AC093295.1	TMEM263
31358	QRICH2	PRKACB	CFAP410	EMC7
31359	LINC00498	RNF215	CCDC26	ZNF32
31360	TTTY17C	SEC61A2	AC245100.1	LINC00668
31361	BX470102.2	ANP32B	APOC3	TIMM17A
31362	AL392185.1	RFT1	ZPR1	BCL2L11
31363	AC010729.2	ATG16L2	PPIAL4G	PIAS2
31364	AP003066.1	CEP89	VSTM1	ATG3
31365	TSTD3	LINC02610	AL022313.2	CTBP2
31366	RANBP3L	BBS2	SLCO2B1	PDXP
31367	AC026462.5	AC002377.1	MROH9	TUBB
31368	AP000317.1	PPP6R2	AC141002.1	GSTP1
31369	AC000123.1	HIST1H4E	DGKG	MAFG-DT
31370	APOBEC3F	AP002813.1	AC018953.2	PAX6
31371	AL365330.1	ZNF324B	AL079307.1	CCT7
31372	BSN-AS1	R3HDM2	GLIPR1L1	SYCE3
31373	SNORC	WASHC5	AL445465.2	ZNHIT1
31374	AC011523.1	POTEF	AL355376.1	MRPL12
31375	AL606970.3	KIF13B	PLSCR5-AS1	PLAG1
31376	AC103808.5	GGCT	AC004941.1	PALM3
31377	NECTIN3-AS1	AC002558.3	AC044893.1	PMF1
31378	AL163932.1	UHRF1BP1L	AL353708.2	ATAD3A
31379	OR11A1	RNF180	AC034232.2	AC012213.4
31380	AC011465.1	ARFGAP1	AC011333.1	KDELR2
31381	AC091027.1	MEMO1	LINC01999	MFN2
31382	ADGRL4	MRPS35	CHIA	USP5
31383	JRKL	FMN1	AC076968.1	PAFAH2
31384	LINC01651	STRN4	PLA2G4E-AS1	TJAP1
31385	TTTY7	WFIKKN1	PDHA2	ZNF532
31386	AL135926.2	ANXA11	NIPAL2	AKT2
31387	AL691515.1	SUPT4H1	AC116036.2	UHRF1BP1
31388	AC006967.2	AC011603.2	AC136285.2	STX12
31389	HAS3	FAM216A	FAM92A	TSTD1
31390	AL391834.3	POP1	AC091691.2	DAP3
31391	S100A12	MINCR	RPL35	INCA1
31392	AC021151.1	TDRD5	AL356311.1	GPKOW
31393	BEX5	COQ10A	OOSP2	BMP2K
31394	LINC02339	TTC37	HSDL2	MRPS35
31395	AC078889.1	TBC1D10A	AC092132.1	BIN2
31396	AC009803.1	INTS13	AF241728.2	HUS1B
31397	AC092943.2	CDKN2C	AC092435.3	SNAP47
31398	AC123768.1	SERINC5	SLC38A8	HYDIN
31399	KLRK1	PDE6B	AC093458.1	GLOD4
31400	AC010185.1	GET1	AP000936.1	BTBD3
31401	AP003969.1	MTOR	GCKR	HOMER2
31402	TTTY7B	NARS2	RAB1A	POP7
31403	GTSCR1	ZNF433-AS1	AC117834.1	MAP11
31404	AC100778.3	ALG12	LINC02131	GPATCH2
31405	AL035604.1	AC009404.1	AC099520.2	DNAJC11
31406	LINC00336	LRP5	MORC1-AS1	TRUB1
31407	CD84	NEFL	AL441943.1	RPL21
31408	LINC01151	PRKD2	AP001330.1	OSER1-DT
31409	AC008268.1	CCDC130	MEF2B	ADRM1
31410	CHP2	OSBPL3	FAHD1	AVEN
31411	AL031056.1	ACTR1B	AC079763.1	MRPL2
31412	E2F7	IGF2R	TGM5	KLHL13
31413	AC010387.1	GOT2	FAM230E	AL359504.2
31414	EAF1-AS1	AC116003.1	AC009884.1	PLOD3
31415	C4BPB	CHD1L	AC112242.1	ROR2
31416	AC005863.1	WASL	AC134043.2	RAD21L1
31417	MC5R	RGS17	AC005154.4	KDM4B
31418	A2ML1	PAWR	AC055764.2	ZNF251
31419	AL080284.1	BRSK1	AC022916.4	ZNF429
31420	TANGO6	AL590822.3	AC010551.2	BTN2A1
31421	WBP2	BBS7	KRT75	ZNF709
31422	SLC5A8	SHLD1	ST7	RAB4A
31423	AC006364.1	AL109615.3	AL138960.1	MRPS7
31424	LINC01096	TBC1D15	ADGB	AC138649.1
31425	AC092343.1	TRIM16	GOLGA8R	CMAS
31426	AL132796.1	AL049840.2	AC003958.2	FTHL17
31427	NAALAD2	AC092747.4	AC018558.7	GTDC1
31428	CSNK1D	SNX4	CACNG3	TMEM203
31429	AL445070.1	QTRT1	CNTN4-AS2	FBXO34
31430	AC108025.1	AGO4	ARHGAP35	RYR1
31431	DISP3	TMEM9	AL109761.1	ZBTB17
31432	WASF3-AS1	GGNBP2	MCTP1	CENPO
31433	OR6N1	MFSD3	AL355922.4	CHEK2
31434	AL713851.2	KLHL5	AC073167.1	TNFAIP8L3
31435	AC109361.2	AMMECR1L	GP6	APP
31436	AC245427.1	MTCH2	AL132982.1	CDK6
31437	AMHR2	NCS1	AC092042.4	PROSER2
31438	ZNF705D	STX10	LINC02040	RPAP2
31439	AL135902.2	VPS37A	AC004080.1	MRPL58
31440	AC044781.1	GALK1	CCDC113	DNAJC15
31441	CRNN	LINC02096	AC008079.1	LINC00471
31442	ANXA13	SHOC1	LINC01094	ZNF879
31443	ABAT	LINC02204	AL158071.4	PPP2R1A
31444	LINC02426	EMC7	AC108063.1	ZNF23
31445	AL591468.1	RCBTB1	AC090213.1	ACTR3B
31446	AC244035.4	LYPLAL1	RXFP2	C12orf40
31447	PCAT1	YTHDF3-AS1	AC020892.1	LCMT1
31448	PNLIPRP1	C18orf54	AC068672.3	NACC1
31449	AXL	FAM102A	SATB2-AS1	FAM89A
31450	AC005234.1	ADIPOR2	LINC00560	ZNF273
31451	RGPD4-AS1	CERS2	AL390856.1	RRP36
31452	APOE	H6PD	TTTY21B	GAS8
31453	OR1F1	AC008393.1	AC007100.2	NDUFB1
31454	AC004593.1	EIF3I	LINC02011	AC073896.2
31455	AL391987.3	HIST1H2AL	AC006581.2	VPS26C
31456	AC015813.3	BCL2L12	PTPRQ	ARPC4
31457	CLEC4F	ERN1	SAA4	ACTR8
31458	AC011363.1	C2orf49	OR8G5	ZFP28
31459	AC021517.2	NR1D2	CNNM3-DT	USP12
31460	MFSD14A	ATP9A	MYH1	KIF24
31461	KRT7-AS	HACE1	PVT1	COMMD8
31462	RFTN1	RNF8	AL355674.1	FRS2
31463	AC090283.1	SETDB1	AL136140.1	PLGRKT
31464	AL353801.2	ABHD17C	PTX3	LRRCC1
31465	AP001172.1	TXNDC16	MAGI2-AS2	CLCN7
31466	AC009975.2	ZNF718	AL031668.1	SPG21
31467	AF111167.1	SYNGAP1	LINC02545	MBD2
31468	LINC02568	BMT2	AC006043.1	DCAF12
31469	AC093248.1	C3orf62	TRBV21-1	TXNDC9
31470	AL445193.2	POLR3K	RCAN2	RPL4
31471	MPST	PIGW	TIMP4	TMEM255B
31472	AC004147.2	INIP	RAB3IP	MCM10
31473	AC131956.1	CDKAL1	AC092903.2	PRMT3
31474	LINC02760	AL096803.2	AC091074.3	IFT74
31475	AF131216.5	FNDC10	LINC01441	CHSY1
31476	AC092723.5	CCT7	MOCOS	COMMD9
31477	PRDX6	GPC3	AC097381.1	STOM
31478	CISTR	DOT1L	AL606970.2	RLIM
31479	ETV1	ZFYVE27	AC213203.2	XRCC1
31480	AC007431.1	AL355001.2	AC002064.2	NUDT7
31481	AC026765.3	CACNB4	AC020703.1	PRIM2
31482	PHACTR2	SLC25A15	ZNF781	TBC1D23
31483	AC008906.2	PIWIL1	AC018653.1	AC016394.1
31484	U51244.1	RHCE	AL354897.2	PYM1
31485	AC092652.1	DISP2	AC002451.1	NAB1
31486	AL449983.1	COX5B	LGI1	TERB2
31487	AC006043.1	SH3RF3	CSDC2	GINS1
31488	CAND2	DUSP12	LINC01182	ISOC1
31489	ALDH1L1	SMIM20	HYAL1	UQCC3
31490	AC103809.1	ZNF728	AP005209.2	FAM214A
31491	HLCS-IT1	BCKDK	SPATA31A6	MAP3K9
31492	GPRC5D	COQ3	AL670729.1	NR1H2
31493	CD86	TRIO	AL365184.1	RGMB
31494	AP001922.3	DPPA2	MAT1A	C11orf24
31495	GRHL2	ZNF8	AC093903.1	AL450998.2
31496	AL078587.2	SEC31A	LINC02252	TBCC
31497	CTRB2	SLC66A3	MYRFL	ELAC1
31498	AL591770.1	SLC35E2A	AL592114.3	SERBP1
31499	AP002852.1	FRYL	LINC02313	AC005076.1
31500	AC010468.2	C5orf63	AC009831.3	PPP2R2A
31501	LINC02661	EYA4	UCK2	ZNF135
31502	DAB1	KBTBD11	FCGR2B	ASB7
31503	AC005772.1	SYCP1	AC002480.1	WDFY3-AS2
31504	AL158071.4	ZNF436	LINC00639	HESX1
31505	CBLN1	ALDH9A1	PLA1A	MYNN
31506	AC116348.2	GNAL	FTL	RTCA
31507	P2RY6	PRKCQ-AS1	AC084855.2	PPP1R12C
31508	AC213203.2	MORC3	AC138869.3	PA2G4
31509	PHYHIP	TLK1	AC098817.1	STXBP4
31510	LINC02541	CFAP97	AL160396.1	ZNF701
31511	LINC01107	CASTOR2	AP000432.1	BCL2L13
31512	AC104445.1	AC245060.5	AC010247.2	MGAT2
31513	AC093840.2	CREBZF	LINC01392	TM7SF2
31514	CYB5D1	YAF2	AF015720.1	ANXA11
31515	LINC01992	AC002454.1	LINC02042	KDM6B
31516	AC016866.1	HIST1H3C	AC022367.1	NAA38
31517	TGIF2LY	AL133338.1	AC104211.1	ZNF660
31518	AC079804.3	MAP2K4	AC125611.4	SIRT5
31519	GMNC	AC091978.1	FAM163B	TNK2
31520	ANKUB1	PPIP5K1	PRSS56	PPP2R5C
31521	MMP28	NLRP2	TFPI	NIPA1
31522	AC022148.2	NMT2	FOLR3	KIAA0753
31523	SAT1	PDZRN3	ARAP1-AS2	GRHL1
31524	AL669970.1	TCTN1	LINC02794	ATMIN
31525	LINC02209	ATXN2L	AL031651.1	CACNA1A
31526	METTL21C	HMGCS1	AC131274.1	AC136944.2
31527	CCDC148-AS1	LINC01087	ZNF91	EIF2B4
31528	FNDC7	ZNF10	ZNF750	ZC3H3
31529	C15orf39	USP10	LINC01151	TRMO
31530	CLDN17	ZNF232	SLC9A9	RFNG
31531	AC114321.1	MC1R	AC091838.1	LMNA
31532	TIMP4	KANSL1	AC002428.1	PCED1A
31533	AC005549.1	SETMAR	AC011446.3	CIPC
31534	P3H2	NHEJ1	LUM	TRAF7
31535	AL513422.1	TBC1D22A	MYOCOS	MRPS24
31536	AC108667.2	TMUB1	AC010203.2	GPD1L
31537	AF015720.1	AC007406.5	CALB1	SLC22A31
31538	AC090970.2	TXNDC9	INKA2	ZEB1-AS1
31539	C8B	ZNF605	AC011416.4	RNF111
31540	AC138904.1	EXO1	LINC01133	CHCHD1
31541	TBC1D3D	PEX14	AC107029.1	DROSHA
31542	LINC01613	KYAT1	PCARE	KLHL9
31543	CCL21	AC015871.1	AC024257.5	PIGBOS1
31544	AL161443.1	PURB	ZNF677	SELENOK
31545	AC113414.1	REEP4	LINC02130	SLC5A6
31546	MBNL2	ZNF226	ARAP1	TCP1
31547	AC125611.4	LINC00342	PHACTR1	ATG2B
31548	LINC01551	MED4	IGLV3-21	PDE12
31549	AC099520.2	TCAIM	LINC01107	EIF5A
31550	PEA15	COLEC11	AC104655.1	CC2D1B
31551	AIPL1	AC012653.2	MEF2C-AS2	ZFP91
31552	SPANXN1	HAUS6	LINC01282	TAMM41
31553	AC129507.1	HIVEP1	CRB2	POLA1
31554	AC137695.3	RRS1-AS1	AC079804.3	U2AF1L4
31555	A2ML1-AS1	RTN4IP1	AP002954.1	L3MBTL1
31556	LINC02743	SLC27A2	TCEAL6	ASH2L
31557	WWTR1	SCAP	GSTM5	ZBED4
31558	AC092042.4	TLNRD1	TMEM212-IT1	TCEANC2
31559	ZNF563	PGK1	AC007001.1	STK11IP
31560	LINC02630	PSME2	AC116348.2	ATP5MF
31561	BTBD6	ZNF564	AC018931.1	CNNM2
31562	AC012404.1	PRTG	AC092142.1	MEN1
31563	SAMD3	PBDC1	MPZ	GPC2
31564	HS3ST3B1	AC009113.1	AC087885.1	TEAD1
31565	AC097468.4	CFAP300	AL121935.1	AC002467.1
31566	AC092335.1	HACD2	PTN	NUDT14
31567	BX470209.1	TRABD	GPRIN2	ZDHHC18
31568	ARAP2	MATN4	AL356124.2	TOGARAM1
31569	AC137735.1	HOXB-AS1	AC069439.2	CFAP46
31570	AL451081.1	H2BFWT	AC108063.2	TERF2
31571	TSPAN32	NCBP2AS2	C6orf89	HECA
31572	AC127526.5	FNIP2	AL161937.1	NECAP2
31573	AC025741.1	CTNNBIP1	MEP1B	GPRASP2
31574	AC131212.1	MTMR10	SLC22A31	HIST1H3D
31575	ARHGEF6	DPY19L4	AC091564.6	RNF157
31576	LINC01094	POU5F2	TMPRSS11A	SEH1L
31577	LINC00210	ZNF480	KCNT2	PRKCI
31578	LINC02625	TPRG1L	RETNLB	TUBA1B
31579	AL392086.3	FURIN	AC084116.3	TXNDC16
31580	PIFO	AC005562.1	AC097480.2	ETF1
31581	ABR	TAX1BP1	LINC02536	EIF2B5
31582	FAM47C	NUDT8	AC131212.1	IL17RD
31583	AGAP6	SRRM1	SCRG1	SLC30A9
31584	AL132982.1	HHLA3	AL162386.2	ALMS1
31585	AC097532.1	AC079414.3	AC025187.1	KLHL5
31586	Z97652.1	RAB24	AC091729.1	FCGRT
31587	NEURL2	NKD2	CCR6	TMEM256
31588	LINC02162	C2orf27A	AC007991.3	ANKFY1
31589	AL353689.2	BMPR1A	AL365356.1	C6orf52
31590	LINC01449	LINC01116	AP005671.1	WRN
31591	AC069280.2	UCK1	AC005234.1	ANKRD42
31592	KCNIP4	VPS18	GRHL2	INTS3
31593	Z85996.2	RAP2B	AC079336.4	SNAPIN
31594	AC005344.1	FOXC2	TPH2	ELOC
31595	P2RX1	RNF5	SLC5A10	DUSP11
31596	AP001453.1	NOP2	C9orf135-DT	ZKSCAN8
31597	AC011396.2	PPP1R9B	AC012462.2	MELTF-AS1
31598	AC087392.5	AGMO	SCEL-AS1	AL359317.2
31599	MFSD2A	C17orf58	AC016575.2	ARRDC1
31600	AC100871.2	APLP1	SLC1A1	UBE4B
31601	AL139420.2	LONP2	LINC01075	CTSB
31602	TNNT2	FAM72D	AC090802.1	ING3
31603	LINC00283	GATM	C3AR1	COMMD5
31604	RHBG	RSRC1	EPHB3	MKKS
31605	AC080013.1	PIAS1	AC114401.1	MPV17
31606	AL441989.1	AC005696.4	LINC01356	DMAC2
31607	LINC01762	SAMD13	ESRP1	NXT2
31608	S100A2	ZRANB3	LINC02355	IMP3
31609	AC091838.1	FTSJ3	LINC02579	ZNF581
31610	DOK7	DDX41	C21orf62-AS1	LIG4
31611	OPRPN	GTPBP8	AL109924.4	NDUFAF5
31612	AC139497.1	CTNNA1	AC023510.1	GGCX
31613	AC004690.2	ABCC4	AC015909.3	PSMD6
31614	AC024619.2	SLC22A5	LINC02164	MRPL22
31615	C12orf71	RAI1	LINC02291	SMAD9
31616	AP000470.1	AL109811.2	PIK3R5	SLC5A3
31617	AL353708.2	ESPL1	AC013553.3	PHKB
31618	TAPBP	BCS1L	AL035604.1	PTMS
31619	CHIA	SPC24	BX293535.1	ZNF514
31620	AC024257.5	SEH1L	PLD5	DDX19A
31621	TMEM212-IT1	TSC22D1-AS1	LINC02448	ZC3H10
31622	AC064799.2	AC004477.1	AC093879.2	IVNS1ABP
31623	AL157702.2	AL024507.2	AC017002.2	SERPINE2
31624	CYP27A1	AL355574.1	OPCML	MRPL55
31625	AL031687.1	PSTK	FO393415.3	DDX53
31626	AC011503.1	LIG4	AL360295.1	LSM12
31627	IGSF21	RXRB	CTRB2	ALDH18A1
31628	SLC24A5	RBM45	AL157935.1	METTL16
31629	AC096736.2	ZNF14	CTSG	JADE1
31630	SLC51B	CGREF1	AC092813.2	ZMYM4
31631	MCTP1-AS1	NIPBL-DT	AC135068.1	P4HA3
31632	AC097480.2	ENO1-AS1	AC022028.2	SMIM12
31633	ST6GALNAC5	ITIH5	AL355314.1	SENP3
31634	PCARE	TFAP2A	TRAF5	ZNF783
31635	AC025419.1	CYREN	LRRC69	FAM216A
31636	AL359704.3	BOLA1	TSPAN18	IDE
31637	ACTBL2	TADA1	AC004832.6	RANBP3
31638	CNDP1	PSMD9	GAS8	SLC26A2
31639	SPACA5	MICB	CIITA	BNC2
31640	LINC01752	BAIAP2-DT	AL445668.1	DHX35
31641	AC005154.4	CYP2E1	PLEKHO1	ARPC2
31642	KLHL40	IGLON5	DUBR	ZNF107
31643	AC092078.1	TMEM147-AS1	PPP1R18	ZMAT5
31644	RETNLB	AC139887.2	AL583827.1	C18orf25
31645	AC083837.1	REXO4	HIGD1C	CCDC24
31646	AC092296.1	NFKB2	LINC01792	AC003681.1
31647	RNASE7	ZNF473	AC090707.1	OTUD7A
31648	MYH3	CFAP97D2	AC066613.1	TAB2
31649	AC002480.1	TOP3B	AC097468.4	APLP1
31650	AC027607.1	RADIL	MAGEB5	RNF126
31651	AC003687.1	ROR2	AC018643.1	LINC02377
31652	CAPN9	MYL12B	AL162400.3	INTS11
31653	LINC01392	ZCCHC14	MYLK3	HOXC9
31654	AC016968.1	TNPO1	AL392083.2	CBWD3
31655	AC117461.1	GPS1	SGSM2	ZNF197
31656	AC027343.2	SNX12	AC135166.1	DDX54
31657	SEMG2	FBXO15	LINC01680	LINC01606
31658	AC023787.1	FGFR3	SCIN	SPATA1
31659	AL359813.2	POT1-AS1	LBH	SRD5A3
31660	AC106895.2	ZNF582	AC055720.1	C17orf80
31661	AC068385.1	EPG5	ENC1	CLDN10
31662	DRC7	TMEM214	LINC01291	PER2
31663	RAD21-AS1	AC024060.2	ALOX15	PGAP1
31664	AL391645.1	PKIG	AC021733.2	APBA2
31665	AC091564.6	ACAD10	AC091588.2	RAB43
31666	LINC02155	EIF2S2	AC007381.2	CSTF1
31667	AMH	TSPAN13	RNF157-AS1	GPAT4
31668	AC108063.1	NT5DC2	DIRC1	LINC01205
31669	EPHA3	SNX30	AC006116.4	SIN3B
31670	LINC02794	AC006480.2	AC009102.1	RBBP7
31671	MIS12	ZNF776	DNAH17	OXA1L
31672	PRKX-AS1	RBM10	RAMP3	ZNF19
31673	AC012178.1	MAPKAPK5-AS1	AC004943.1	ZBTB40
31674	AC002428.1	ZMYND8	SLC39A11	CERS2
31675	ARHGAP15	CREBBP	LINC01733	CNTFR
31676	AC034111.2	ACER3	AL353743.2	E4F1
31677	APOC3	SVBP	GTSCR1	GNAO1
31678	AL139008.2	BLOC1S5	AC007948.1	SLIRP
31679	LINC01823	PCNX4	AL049646.2	CREB1
31680	AL365271.1	CARF	CNDP1	KIF4A
31681	LINC01312	AC009061.2	SPOCK3	HDGFL2
31682	AC009803.2	FAM126A	AC074389.1	IRAK4
31683	AC007100.2	ZFPM1	AL034550.1	SPPL2A
31684	IGHV3-49	ABI2	AC026704.1	PFKM
31685	AC008948.1	SDR39U1	AC096996.3	COQ6
31686	TRPS1	YARS	AC234917.2	PRR5
31687	JAKMIP3	L3MBTL2	DSCR10	SYS1
31688	CYP51A1	XAGE1B	AC084871.1	PTPN4
31689	AC084855.2	WDR89	UBR7	TEX13C
31690	IGLV11-55	TTC27	IGKV6-21	C1QTNF12
31691	AC100781.1	ABI1	AC136424.2	COPS4
31692	AC016553.1	ANKRD6	AL358332.1	MED9
31693	AL355674.1	ZNF200	CALR3	PLEKHM2
31694	LINC01450	IL5	RARA-AS1	ZNF717
31695	AC016885.2	NCAPD2	HLA-DRA	LRCH2
31696	FAM169B	TICRR	MLKL	HLCS
31697	LINC02164	SMDT1	TMPRSS11B	PYGO1
31698	AC006305.2	HOXB5	AC068489.1	NXF1
31699	AC083862.2	ZC3H4	AC115284.3	PTRH2
31700	PLPP7	MIER1	AL078590.1	TMEM54
31701	AC142086.1	AC105219.1	GOLGA6L10	TNKS
31702	PLA2G2C	ZC3H18	GALNT8	CDC5L
31703	NRM	PPP2R2A	AL590378.1	MIR9-3HG
31704	AL161628.1	JMJD6	AC108136.1	SPAG5
31705	FER	CHN1	AC068790.3	GPR63
31706	AL022341.1	DGKZ	AC006441.4	EHBP1
31707	TAFA1	CLK2	TRHDE-AS1	RPL36A
31708	AC005618.2	HUWE1	MSLN	RIPK2
31709	CLMAT3	ENO3	C9orf135	LACC1
31710	REG3G	UBR1	AC090679.3	WDR82
31711	GPR55	RB1	FAM216B	RPL22
31712	AL359380.1	IFNAR2	ZNF705D	SEC61A2
31713	LINC01710	STXBP6	AL133351.1	DCLRE1C
31714	AC005821.2	NEXMIF	AC022469.2	ANKRD28
31715	MAGEB4	ASH1L-AS1	AC015923.1	IFNGR1
31716	AC006042.1	WDFY2	AC090679.2	NT5C2
31717	DHH	ZDBF2	CRH	UBXN2A
31718	MEP1B	USP6NL	NLGN1	MRPL23
31719	TGM5	TIGAR	PADI2	PNRC1
31720	AC244517.7	BPNT1	AP001922.5	PTGES2
31721	AC092725.1	FBXO28	AL138899.1	ARHGAP5-AS1
31722	AC136285.1	PI4KA	ZNF385C	PGAM5
31723	AP006219.1	SLC35F2	AC096576.3	PNRC2
31724	LINC02131	GTF2H1	AC064874.1	MYO5A
31725	AL441943.1	XRRA1	ANKRD1	RECQL5
31726	FCGR2B	AC138150.1	AL355835.1	C11orf80
31727	MORC1-AS1	DNAJC11	GRIK1	CCT2
31728	LINC02634	GRHL1	LRRC10B	FDX2
31729	OR52N2	MKRN3	ARHGEF3-AS1	MIGA1
31730	AL592114.3	SLC4A2	ANXA1	PEX13
31731	AC019294.3	TEX15	AC005670.1	REXO1
31732	AC135068.1	FAM131A	ARHGEF39	CLPX
31733	AC003958.2	NTHL1	AF064866.1	NECTIN3
31734	LINC01477	ZNF687	AC083862.2	AP005482.1
31735	PVT1	CIART	AC022017.1	MACROD1
31736	Z82214.2	BUB3	GJB6	C19orf54
31737	AC096536.3	KCTD19	MPIG6B	CDK4
31738	AC002070.1	ENTHD1	AL157414.2	ZBTB37
31739	SCEL-AS1	MAP1A	AC012157.3	MKI67
31740	AC013476.1	FEM1A	IGLV11-55	SERPINI1
31741	AC015923.1	WFS1	AL713998.4	SNX9
31742	AC103681.1	ATP13A1	ZFPM2	POMT1
31743	SNTN	NVL	LINC02674	ZDHHC16
31744	AC005537.1	C1QBP	AC087749.2	HSCB
31745	LMNB1	SAPCD1	AC010991.1	SNCA
31746	NPSR1	RRP9	RIIAD1	AL009176.1
31747	AC021851.1	U2AF1	SGO1-AS1	PIGM
31748	SLC2A2	PGBD1	AC011483.1	TBC1D1
31749	EFCAB10	PNO1	AC231656.1	HES4
31750	ICOSLG	MAGEA9	FAM169B	LAMTOR4
31751	SBDS	TXNDC12	AP003486.2	CWC15
31752	AC007786.2	PROK2	ENAM	HES6
31753	AC013727.2	ARMC10	AP003471.1	RBP4
31754	AC006273.1	RIT1	SLC5A9	NR1D2
31755	HGF	MBOAT7	NRXN3	ZNF177
31756	AC008067.1	ESYT2	AC013270.1	MAN2A1
31757	AC131274.1	RNF40	CEP152	RPS21
31758	AC018953.2	TMCO6	CPNE6	SYNGAP1
31759	AC099684.3	KCTD7	MEA1	DCAF15
31760	LINC02518	EIF5	MC5R	MYH9
31761	AL390856.1	POLH	NNAT	POT1
31762	TPPP3	VIPR2	FNDC7	KCTD19
31763	TTTY21B	GRIK5	ZNF829	MMD
31764	RPS6KA2-AS1	NPHP3	DUSP18	LINC00909
31765	CDHR3	ST8SIA6-AS1	AC127894.1	ZNF844
31766	AC005522.1	CLUL1	AGAP4	MRPS28
31767	AC093295.1	HM13	FER1L5	TENT2
31768	AL355314.2	GPM6B	AC117383.1	KIAA1143
31769	AC109517.1	TMEM165	MMP2	ZNF808
31770	AL354892.1	ANKRD7	C3orf67-AS1	KDM5C
31771	IL17B	AL592295.5	RAPSN	ANKRD49
31772	LINC02042	BLVRA	LINC01303	ACTR2
31773	GSTM2	CEP131	AL137230.1	ULK1
31774	YWHAZ	FAM89A	AC104350.1	SBNO2
31775	AL136140.1	SWSAP1	AL450992.3	PLCXD1
31776	FCGR1B	LYSMD4	AC007786.2	CD63
31777	AC079943.2	PLD6	AL035078.2	SNHG1
31778	BX293535.1	COMMD6	LINC00572	ARPC5L
31779	AC006116.4	AC010969.2	AC009563.1	GBA
31780	LINC01137	ANP32E	Z82186.1	PAN3
31781	TP53I3	PANK4	ARHGEF6	CDC20
31782	AC068616.2	CNOT10	LINC00513	ZNF568
31783	LINC01441	AC018638.7	LINC02049	MRPL19
31784	AC097515.1	ATAD3B	HPN-AS1	SAMM50
31785	AL512634.1	ACTR3B	MNX1-AS1	KBTBD4
31786	AL590783.1	FGFR4	CIRBP-AS1	RFX7
31787	AC006116.8	ADCY1	KY	IFNAR2
31788	UNC5D	CEP95	FEZ1	GPR89B
31789	GPR65	PYCR1	AL078587.2	EIF1AD
31790	TNFSF11	SLC30A9	AC090103.1	ZNF441
31791	AC026341.3	PLEKHM3	LINC02077	TAF3
31792	RARRES1	FAM50B	DCT	ZSCAN25
31793	AL008723.1	TPH1	AC027607.1	TMEM138
31794	AC079349.1	NUCKS1	AC109458.2	DPH5
31795	LINC01177	SEC31B	AC109517.1	CCDC97
31796	BARX1-DT	PIP4K2B	DYDC2	POLDIP2
31797	C1orf162	HNRNPL	AL161785.1	ANAPC16
31798	LAMB3	PLCB3	LINC02497	NME1
31799	AL356311.1	NSD3	FAXDC2	SLC25A42
31800	AC004080.1	CCNL1	LINC01752	CREBZF
31801	AHRR	TSPYL1	YOD1	CENPA
31802	SLC10A1	SCYL3	AC079248.1	ZNF662
31803	BTNL3	TBC1D17	AC104126.1	CEP104
31804	LINC02511	LRP11	CEP164	RPA3
31805	AL513285.1	CBFA2T3	AP005329.2	MRPL16
31806	AC004590.1	TMEM43	LINC02797	PHB
31807	AC245452.5	BICD2	BPIFA1	RPF2
31808	AP005209.2	AC246817.2	LINC02686	EMC10
31809	AC022463.1	AC159540.2	PAXBP1-AS1	UBE2K
31810	AC096996.3	FAM53B	AC012101.1	EFCAB14
31811	AC010551.2	ZNF879	AL353801.1	PPP1R2
31812	CYP39A1	MRPS17	AL353704.2	RDH10
31813	CTSG	ZBTB14	LINC01231	PROCR
31814	AC012462.2	MRPL34	SNTN	DPY30
31815	AC134043.2	AL118516.1	IBA57-DT	ATF2
31816	AC104655.1	METTL16	AC233702.5	NAXE
31817	AC074325.1	AL078622.1	BRIP1	SNHG16
31818	AP003486.2	LINC02249	AC008937.1	SWAP70
31819	ST6GAL2-IT1	THAP1	AC007381.1	SNF8
31820	LINC02451	SGK1	AC024236.1	PUS7
31821	FOLR3	PEPD	ISM1-AS1	RAB5A
31822	AC215522.3	RPS27A	FOXB1	PTPN9
31823	AGR2	ZER1	MAPKAPK2	MEST
31824	AC069287.3	VPS37D	PAX4	IP6K1
31825	AC010247.2	ARHGEF1	AC016550.2	FAM234A
31826	LINC02123	SEC24C	AL583825.1	TRIM73
31827	MSANTD1	VPS28	SLC39A12-AS1	BAHD1
31828	BMERB1	KCTD18	EDIL3	GGCT
31829	INKA2	SYNGR3	C11orf97	YIF1B
31830	NXF3	STMND1	CDH23-AS1	AC015631.1
31831	HTR5A	POFUT1	AL353784.1	WDR18
31832	AC008877.1	CPSF7	AP001150.1	SOCS4
31833	AL583809.1	GSE1	NTMT1	CLBA1
31834	AC117386.2	PRKRIP1	AL121829.1	APRT
31835	ARNT2	PHF23	ANKRD29	ATP5MC2
31836	ARAP1-AS2	NFE2L3	PLA2G4E	ALKBH1
31837	TNFSF4	ZCRB1	AL008726.1	TRIM52-AS1
31838	KIAA0513	NIT2	SLC35G5	KCTD20
31839	GALNT8	SWAP70	AC010320.4	NEK5
31840	AL031651.1	CDK9	CDKN3	SEC23B
31841	AC021733.2	RPL13A	TYR	RAN
31842	LINC01016	NDUFA7	KIAA1257	GOLPH3
31843	AC008438.1	APOOL	SPANXN1	TOE1
31844	LINC00560	CTHRC1	STAT5B	ASPH
31845	AC090213.1	FYN	AC102953.1	ZBTB39
31846	AC073539.3	AL928970.1	AC015468.2	LPCAT1
31847	C3orf67-AS1	LIG1	AC091887.1	SH3GL1
31848	LINC02370	VIPAS39	FBXO10	MTRF1L
31849	MYLPF	ZNF875	EHHADH-AS1	CDK8
31850	AC012157.3	FAAP100	U91328.2	TMEM69
31851	RNF217-AS1	ZDHHC9	PRICKLE2-AS1	ABT1
31852	PRAMEF1	C5orf22	EDN1	BAHCC1
31853	AC007513.1	RHBDD3	LINC02209	STK36
31854	AC104623.1	ZDHHC18	STAC	OGG1
31855	ATL3	HIST1H4F	AC079030.1	MAP3K7
31856	LINC02564	GLI4	ANGPT4	RO60
31857	COX7A2	BOP1	FUT11	DHX34
31858	AC079248.1	ARL17A	AC108025.1	KCTD18
31859	SYK	C15orf61	ARAP2	USP22
31860	CCDC190	ZMAT3	LINC00235	VPS13D
31861	AC010729.1	KCNN2	LINC02748	DOLK
31862	AL590729.1	ZNF500	AC004869.2	RTN4IP1
31863	AP000432.1	UBE2C	AC087439.2	ABRAXAS2
31864	AC005387.2	CREBL2	GSTA1	MIPEP
31865	AC093425.1	CDC45	AC109347.1	HELLPAR
31866	AC010096.1	TSFM	AC126178.1	UQCRC1
31867	AC011333.1	PIANP	AC073114.1	ZRANB3
31868	AC034232.2	NCOR1	TMPRSS7	MTPAP
31869	CNTN2	EFCAB14	AC010096.1	DNAJB14
31870	TRBV21-1	SEC23B	ZRANB2-AS1	AC005726.1
31871	LRRC1	AC010226.1	GAS2L1	GNAI1
31872	AC074389.1	ZNF841	AL137802.2	LIMK2
31873	AP003721.2	ADAM23	AC104365.1	PDE4DIP
31874	LINC01303	TCFL5	PCDHB7	PLEKHJ1
31875	LINC02726	CTNNAL1	AC034226.1	TBP
31876	LINC02239	ACHE	S100A16	GCFC2
31877	AC092132.1	ZNF518B	AL157832.2	RAB41
31878	AC008079.1	HIST1H1B	FMO4	CLK3
31879	AC096554.1	CCDC43	AL133257.1	MON2
31880	OPCML	ROCK1	AC010451.2	RIC8B
31881	AL355376.1	KIF26A	CAV3	ZNF445
31882	RBAKDN	DNASE1	COL11A1	UPK3BL1
31883	TMPRSS11B	AL022069.1	TTLL9	AKR1B1
31884	AC010255.2	BYSL	ZNF415	CD59
31885	AL080273.1	KDM4B	PSG8	MXI1
31886	TYR	SDR42E1	AL049637.2	OSGEPL1
31887	ENAM	XRCC3	SPA17	EDEM3
31888	AC066613.2	CDK18	NID2	DCPS
31889	AC073864.1	HEIH	POC1B	CENPBD1
31890	LINC02850	FAM32A	AC012485.1	COQ10B
31891	AC046168.2	ZNF805	GRM7-AS2	AC012184.3
31892	MIR29B2CHG	ARHGEF12	AC022167.3	RABGGTA
31893	AC093903.1	LPCAT1	C1QL4	USP39
31894	LINC02252	PUM1	LINC00299	BCAP29
31895	AC064853.1	ULK2	AC020978.3	PSMA7
31896	ADORA3	ARHGEF26-AS1	AL592166.1	METTL2B
31897	SEPTIN3	UBQLN4	AC073864.1	SCYL1
31898	AC079763.1	STON2	ARNTL2-AS1	NDUFB10
31899	C1QL4	STOX1	AC021851.1	MARCH5
31900	CPNE6	POLR3F	AL135905.2	AC011603.2
31901	MYBPC1	ZNF185	AC091053.2	WDR54
31902	FER1L6-AS1	SYNRG	TMPRSS4	MTMR10
31903	AL360267.2	AC011346.1	AL606534.2	USF3
31904	FAM163B	SRSF3	AC009743.1	COBL
31905	LINC01043	C14orf119	LINC02726	DNAH7
31906	GJB1	AL356747.1	AGR2	MRPL1
31907	AL355922.4	FZD7	LINC00458	IQCH
31908	AC012413.1	ACAA1	AP005131.4	RER1
31909	HMCN2	TEX9	OVCH1	CFL1
31910	AC091887.1	TADA2B	AL137800.1	HOXD8
31911	AC076968.2	AL138762.1	AC244250.1	FAM241A
31912	AC009518.1	MANEA-DT	AC138904.1	KBTBD2
31913	ESR2	SPOCD1	AC116609.1	UQCRQ
31914	CNTN4-AS2	AC016065.1	LINC02852	SRP9
31915	ZNF426-DT	PNRC2	AL356387.1	TBC1D20
31916	AL355999.1	RAB6B	AC109597.1	RNPC3
31917	PRR22	FKBP15	MAGI1-IT1	CLDN18
31918	WDR37	AL512641.1	CATSPERB	NT5DC1
31919	AC067751.1	AL356599.1	HSD11B1	IL17RA
31920	FAM76B	ZNF787	AL138824.1	VEZT
31921	DYNLL2	SC5D	KBTBD3	RNF180
31922	HCP5	YPEL2	LINC02518	ZNF626
31923	DAPK2	MAPK12	RPS24	AQP11
31924	ELSPBP1	CDC20	AC105219.3	CATSPER2
31925	LINC00595	FUOM	CD24	ORMDL2
31926	AC022148.1	TMEM201	SLC38A9	RGMA
31927	MAD2L2	ELMSAN1	VIP	TMEM170B
31928	TRIM38	AC094105.2	WDFY3-AS1	POLR2M
31929	HPN-AS1	AKAP12	SLC51A	GPATCH3
31930	AL157414.2	NDUFB1	AC009558.1	TMCO3
31931	AC105094.2	HCN2	ADGRF3	GINM1
31932	AC093534.2	CYB5A	RFPL1	TRIM32
31933	LGALS3BP	PHF20L1	ARID5B	STAT1
31934	LINC01100	CDC7	LINC02569	CTNNBIP1
31935	AL022313.2	NDUFAF2	ZBTB4	ZDHHC5
31936	PADI2	MYO9B	XAF1	TEN1
31937	THAP2	ZNF845	AC114798.1	C2CD5
31938	AC136285.2	MRPL18	FAM230C	ZNF16
31939	KY	VASP	AL031674.1	DARS2
31940	IGLV3-21	DUOX1	FAM177B	SNX25
31941	ADORA1	LINC01896	AL122034.1	ELOVL2-AS1
31942	CFAP61	NRG2	AL360267.2	SEC24A
31943	GOLGA6L22	DCAF4	AC092673.1	NUCB1
31944	ZRANB2-AS1	IFNGR1	AC021151.1	CDC42SE1
31945	AC091074.3	AIDA	TCP10L	HELZ
31946	AL513128.2	SDCCAG8	KCNH1	AC012360.3
31947	AC011008.1	PEMT	ACKR1	UTF1
31948	SLC25A29	CHCHD7	ALDH1L2	AK7
31949	AC105935.2	AP002360.1	AC009113.2	CCDC88C
31950	AC066613.1	PATZ1	AL356805.1	PIK3C3
31951	LINC02545	ELK3	ITIH2	LANCL1
31952	CPNE5	NSD1	SOX6	ZNF398
31953	AP001269.2	MAF1	LINC01971	MLXIP
31954	AC083795.2	TCF15	PFDN5	FBXW9
31955	AC013270.1	LINC00958	CNGA4	DMKN
31956	GAS7	RWDD2B	IL17D	KLHL22
31957	PLSCR5-AS1	CTBS	KALRN	CCDC25
31958	AC018931.1	TOR1A	FAP	RABGAP1L
31959	AC007001.1	STK36	TF	GFM2
31960	MIR9-3HG	EIF5B	FAM174B	AREL1
31961	AL355314.1	DHPS	ZG16B	PHF12
31962	OSGIN2	SMURF1	ELN-AS1	MAP3K1
31963	HOPX	FAM228A	AC060234.3	AL353743.2
31964	AC091982.1	NOB1	CASP14	ATP2B1-AS1
31965	LINC02166	OARD1	AC079298.3	TXNL4A
31966	AL033381.1	RPLP2	TMEM229B	FOXD3-AS1
31967	AC020892.1	DNMBP	ARMC3	TBCE
31968	AC090679.3	ZNF696	AC084734.1	STAT3
31969	MYOCOS	CHMP6	AC090469.1	IMMP2L
31970	AL109761.1	SMIM26	AC005722.4	CT45A1
31971	AL161937.1	ATP9B	CCDC13-AS1	POR
31972	AC090679.2	UBOX5	AC006042.1	KLHL17
31973	AC002064.2	PIK3C2A	FOPNL	C2orf68
31974	MAGEB5	DLX5	AC026461.3	KCMF1
31975	AL391840.1	TINF2	HNF4A	TXNDC11
31976	SLC39A12-AS1	STX3	CALD1	AGFG1
31977	AC117834.1	CMTM6	AC087565.2	OVCH1-AS1
31978	TDGF1	RPS6KL1	GPBAR1	CLEC11A
31979	AC073167.1	DIXDC1	BARX1-DT	EZH1
31980	PDGFRL	NAA10	AC097515.1	IRF3
31981	AL592146.2	GAS2L3	AP000470.1	SNHG17
31982	AC104423.1	SOCS6	FCGR1B	DNAAF1
31983	PKIA	ZNF528-AS1	CRAT	PTP4A3
31984	PRMT5-AS1	SFMBT1	NEURL2	CTSH
31985	DIO1	ZSWIM6	AC018359.1	MRPL46
31986	OBP2B	ZNF117	PRL	FBXL15
31987	SNX29	REC114	AC044839.3	PLAGL2
31988	GUCA1C	PELP1	FANK1-AS1	BACH1
31989	AC004540.2	MAP3K20	AL136295.17	ZBTB4
31990	GAS2L1	PRXL2B	HLA-DQB1	GLI4
31991	CHADL	GPHN	AL033381.1	XPNPEP3
31992	AC138869.3	AC127502.2	SHANK2-AS2	RPS17
31993	RXFP2	TMEM218	AC002091.2	MAGEB10
31994	AC020978.3	CDK5RAP3	SPDYE4	ERAL1
31995	AC022017.1	AC004982.2	AL049747.1	SLC35F5
31996	SDSL	LINC00266-1	GATA4	C16orf91
31997	AC091588.2	AP001505.1	AC011005.1	SNAP29
31998	AC079779.2	NDUFB11	AC087521.1	POLE2
31999	MYL4	USP11	AL392086.3	BLOC1S5
32000	AC092142.1	COX7C	LINC02329	PCNX3
32001	AC087439.2	DMRT1	LINC01722	MRPL35
32002	S100A7A	COLGALT1	MMP7	ZFR2
32003	AL445465.2	NPEPPS	AC005832.1	XIAP
32004	PARD3B	C12orf40	LINC00229	TKT
32005	AC007610.2	TDG	BX664615.2	ZNF471
32006	LINC02852	NUCB1	GORASP1	MARF1
32007	AC113370.1	HDAC6	AC009804.2	NME3
32008	AC004637.1	ITM2C	ADCY8	CEP162
32009	PTPN7	GNB2	AC024270.4	KLK2
32010	BPIFA1	CCDC86	GPC6-AS1	TFAP2A
32011	AC023781.1	ZCCHC9	AC140658.1	ALG9
32012	LMBR1L	PLAC1	AC018563.1	FAM32A
32013	LINC02152	SH3GL1	LINC02330	PAXX
32014	AP000777.1	SGTB	MINDY1	TBCEL
32015	AC020659.1	PLS3	ATP1A3	MRPL28
32016	LCN2	AC006994.2	GOLGA8K	UCHL5
32017	AC093879.2	USP34	AC079296.2	ADAM23
32018	KCTD11	C12orf43	LINC01137	RFLNB
32019	ESRP1	CASZ1	AL157896.1	DMAC1
32020	LINC02686	ANKRD39	AC005993.1	C7orf50
32021	PSTPIP1	AP006621.3	AC027088.3	NUMA1
32022	AL049748.1	ASPH	AC079601.1	FOXP1
32023	SMIM24	CDAN1	AC087392.5	SELENOF
32024	FKBP8	ZNF671	RALY-AS1	SAP30BP
32025	AL670729.1	BCAS1	SLC26A3	CREB3
32026	CTDSP2	KCTD5	LINC01435	THAP8
32027	LINC01291	TTC23	AC015819.5	CYTH3
32028	LINC01182	SEMA4F	PRAMEF14	MFSD8
32029	AC012615.4	STIM2-AS1	AC022308.1	TAF1A
32030	AL445668.1	SFT2D3	AC083864.2	ZNF121
32031	AC127894.1	CCNF	AC069214.1	FBXO8
32032	GRIK1	ZNF790-AS1	G2E3-AS1	JPX
32033	AC055764.1	MAN2A2	RPL34-AS1	UFSP2
32034	ZNF20	AK7	GMNC	SLC30A6
32035	FAM216B	TSNAX	S100P	RRP8
32036	RORC	NDUFA1	AC025280.3	PPP1R9A
32037	AC079296.1	GRHPR	LIN7A	RPUSD2
32038	AL451007.2	BRMS1L	DCUN1D2-AS	TNFAIP8
32039	KRT75	AGRN	FGL2	SCOC
32040	LRFN4	GOSR1	AL445123.1	PHF21A
32041	TMPRSS4	RFC5	AC009093.5	MIF4GD
32042	AC096564.1	PCBP1-AS1	TRGC2	RAB2B
32043	AC112206.2	TTC3	LINC01568	MLX
32044	LINC01792	DENND2C	GSTA2	FAM172A
32045	CRIP1	CENPW	LINC02708	ATRX
32046	PDZD2	PPIL3	AC027018.1	RNF13
32047	AC069439.2	KDM4A-AS1	AP000777.1	PROSER1
32048	AP000462.3	ELP3	AC092634.4	MRPL21
32049	PCDH15	FASTKD5	AC091173.1	CCDC84
32050	PGAP2	TCEAL4	NAV2-AS5	ANKRD20A1
32051	LRP2BP	KCTD2	LYPD4	PPRC1
32052	AC009558.1	KIF1B	FOXK1	TCTN2
32053	MIR3150BHG	PROSER2	BMERB1	RBBP5
32054	AC112242.1	MBTD1	MMP10	HS2ST1
32055	AC009884.1	ZMAT1	CTAGE9	NFX1
32056	TNFRSF17	EIF3M	AC099535.2	DDX41
32057	AC141002.1	HAX1	STX17-AS1	DZANK1
32058	AP005671.1	VCL	AC076968.2	SLC41A3
32059	LRRC8C	CSNK2A1	JAKMIP3	TTF2
32060	GOLGA6C	AC139530.1	ADO	PNKD
32061	HSD17B3	DDX28	GGTLC1	TAOK3
32062	EPAS1	AC244517.5	SLC35F4	ITFG2
32063	FAM47A	AC008915.2	EP300-AS1	AC121247.1
32064	LINC02077	ARL13B	GLYAT	PRTG
32065	MAP1S	LRRC59	AC010320.1	CHD2
32066	AC109458.2	PPP1R9A	AC008736.1	FUCA1
32067	CAMKV	PIK3R2	DRD3	ACTN1
32068	NR5A1	DHRS4-AS1	ELSPBP1	NPEPL1
32069	AC010991.1	ZNF761	AC023906.2	IMPA1
32070	AC022367.1	BORCS7	CASC8	C4orf46
32071	NLGN1	GDPD1	ABI3BP	EXOC4
32072	TXNDC12-AS1	DNAJC3	ANXA10	IRX2
32073	AC079296.2	E4F1	AC012494.1	MCUR1
32074	AC044893.1	NKX6-2	TRBV9	ZNF585A
32075	AC104126.1	ZNF574	LINC02782	CDYL
32076	C19orf67	RASEF	KIRREL3	TM9SF1
32077	LINC02355	TLCD5	SIGLEC14	ANKRD20A3
32078	AL133257.1	CNFN	AL162293.1	GMEB2
32079	BIRC3	ATP5MG	LINC02025	UQCRFS1
32080	ILRUN	PHF12	AC012615.4	USP24
32081	AC113615.1	TGIF2	AL121899.4	RPRD2
32082	AC007948.1	SLC25A20	OR8B3	CCNJ
32083	PSD3	NUDT9	AL021707.9	PSMB5
32084	AC231656.1	HTRA2	PTPMT1	RRP12
32085	AL049637.2	AC004943.2	SPACA6P-AS	TUBA1C
32086	RAMP3	NME6	AC007389.1	TMEM106C
32087	PLA2G4E-AS1	DLEU2L	FETUB	MTCH2
32088	AC005832.1	PIN4	BPIFB2	DGAT1
32089	SLC1A1	AVL9	AC104794.3	RNF170
32090	DENND1A	GANC	ZNF385B	ABCB6
32091	AC233702.5	CENPP	GPR65	TPM3
32092	AC060234.3	SGCG	AC022148.2	TFB1M
32093	AC116003.2	SMIM10L1	AL161457.2	OGDH
32094	CASP14	POLR2D	CCDC190	AL358472.5
32095	AC136424.2	SLC41A1	AC114737.1	HOOK2
32096	LINC01953	LINC01518	PIP5KL1	ZNF44
32097	BCL6	DSTYK	LINC00595	UBE2S
32098	LINC02337	LINC00476	CHADL	GTF3C6
32099	RNF139-AS1	NR2C2AP	FAM230G	PGBD2
32100	AC079601.1	SHCBP1L	AC106874.1	JAG2
32101	AL512343.2	FAM120C	OSGIN2	KIAA1671
32102	AL031668.1	TMCO1	P2RY2	DSG2
32103	AL365356.1	TCF7	LINC01867	WDR66
32104	CHD5	STOM	AC109136.1	MTDH
32105	AC022028.2	KLHL23	PIP5K1B	DUSP5
32106	TGFB3	PMM2	LINC02188	C9orf43
32107	AC009743.1	HEXA	AL023877.1	NTPCR
32108	LINC02468	GORAB	NPC1L1	DGKZ
32109	LINC00458	C5orf15	GNGT2	TSPAN14
32110	AC022469.2	CYP46A1	TREM1	CMPK1
32111	NUP35	TRUB1	NOSTRIN	RBM26-AS1
32112	ARHGAP26	TSC2	AL136084.3	FAM118B
32113	AC011481.2	LINC02282	LINC02275	ABCB8
32114	AC084116.3	C20orf27	SOX13	TAF9B
32115	AC022916.4	CHM	C15orf65	TFG
32116	AL160396.1	CYTH3	AL391839.3	MIB2
32117	BNIP5	SNAI3-AS1	DSG2-AS1	WDR26
32118	Z82186.1	SLC5A6	AC004540.2	HIBADH
32119	AC015468.2	NSMCE1-DT	SLC47A1	YTHDF3
32120	PAPPA	HOXD1	AC073321.1	SNTB2
32121	AC021242.2	TMEM161A	AC016987.1	ZSCAN9
32122	SLC46A2	PLEKHG4B	GSTM2	PRMT7
32123	BAALC	AP000547.3	CA12	TTLL7
32124	SYT16	ELOVL2	AC011603.1	FAM160A2
32125	PAK6	COX18	AC055764.1	NHP2
32126	AL590096.1	WRNIP1	AL158835.2	AP3S2
32127	AC066612.1	ZNF182	NRM	HIST1H2AA
32128	AC023510.1	ZNF28	HSPB8	RACK1
32129	NRG3	ZNHIT1	AC112254.1	MED23
32130	AL138960.1	CCNC	AL590822.2	GPR176-DT
32131	MUC1	SKA2	STK32A	COX8C
32132	AC114401.1	DIMT1	AC012087.2	LYPLA1
32133	WT1-AS	PSMC2	TNNT2	ELOVL4
32134	AC113192.3	IFT43	AC023781.1	AKT1S1
32135	KCNH1	TMEM251	Z82249.1	LIN28B
32136	LINC02448	LYRM2	PDZD2	SNRNP48
32137	LINC02674	PTPRU	AC104964.1	EIF3E
32138	SKOR1	FBXO31	AC087516.1	FGFR3
32139	NGLY1	RAB9A	AL391869.1	TDRP
32140	AL109924.4	GTPBP6	AL139424.1	RMND1
32141	CACNG3	ZNF347	AC004039.1	PUS1
32142	LINC01680	AC016394.1	MAD2L2	CEPT1
32143	AL034550.1	KATNBL1	DIO2-AS1	TIGD3
32144	OR7D2	AL137001.2	EFCAB6-AS1	IDH3A
32145	UNC5B-AS1	CALN1	PRKACG	ACAD8
32146	AC008870.4	FAM219B	LINC01832	DDX31
32147	AL591845.1	MOSMO	AC007362.1	PACS2
32148	LINC02130	CYCS	LINC02720	LINC01446
32149	AL356124.2	OSGEP	AC078785.1	RPAIN
32150	AC084734.1	CRIPAK	SEPTIN3	ELP3
32151	AC022915.2	AKT1S1	AL121832.3	SDE2
32152	REEP1	P3H1	ATF5	ZNF502
32153	AC024236.1	BIRC5	NPM2	PEF1
32154	PLA1A	FOXJ2	AL162414.1	ECD
32155	AC099541.1	ZNF316	AC010205.1	SPC25
32156	ITIH2	RCC1L	TDGF1	SS18L2
32157	NR0B1	BTBD18	MYL9	ZBTB10
32158	AC068672.3	AC008771.1	LINC01767	RPS6KA3
32159	ADIPOQ-AS1	ZNF439	AC010894.4	ZRANB2-AS2
32160	SIGLEC14	MEGF8	AC046168.2	ANAPC4
32161	AC138360.1	ANKRD27	S100A6	Z97192.3
32162	SPACA6P-AS	MED31	CDH18	RHBDD1
32163	SLAIN1	ZFR2	AC135178.5	PYURF
32164	PDE6A	CGN	AP002754.1	ZNF544
32165	AC116903.2	NEIL3	AC023282.1	RDX
32166	NTMT1	POTEE	AC018464.1	LETMD1
32167	BTG4	CECR2	TTYH2	FBXO2
32168	HSD11B1	NDUFA4	RARA	VPS28
32169	AL583827.1	ROBO3	PEA15	USP6NL
32170	AC020703.1	COMMD7	SRGN	CASP2
32171	AP001021.1	FRMD6-AS1	LINC01574	NAA30
32172	HEATR4	DUSP5	AL157392.1	ATG10
32173	AC005722.4	SIRPA	AC068616.2	CCDC174
32174	EVI2A	ZBTB18	LINC02511	ZNF276
32175	AP002784.1	ZBTB40	AL513304.1	LINC01193
32176	ITFG1-AS1	POLR1A	LY96	FOCAD
32177	AL137800.1	DPY30	IGSF21	LTA4H
32178	FO393415.3	HBS1L	AL355981.1	SCAMP1
32179	CEP85L	ANKIB1	CALCR	BAG3
32180	AL606970.2	STXBP4	HAVCR2	TLK1
32181	AC117383.1	ITGB3BP	ETV1	DCAF5
32182	MANCR	NDUFS4	AC109597.2	TMEM65
32183	DANT2	CDC16	AC026691.1	SNRNP35
32184	AC068489.1	B3GLCT	AC061709.2	DLEU1
32185	AC115284.3	BAMBI	CAND2	RPRD1B
32186	AL008726.1	NAA50	AC011773.2	MAFG
32187	BCL2L2	SRSF1	LINC02746	MACROD2
32188	AC022440.1	DENND4B	MCL1	METRN
32189	AC069285.2	ECPAS	LINC02135	PABPN1
32190	LINC01055	KPNA4	LINC01638	MPDZ
32191	MMP10	SLC2A14	ADIRF	LINC01128
32192	EHHADH-AS1	NREP	LINC02232	SEC22A
32193	AC012506.4	AC099778.1	AL359649.1	COG5
32194	AL450992.3	BCDIN3D	AC021451.3	RPLP0
32195	AC016405.3	MST1	MIR3945HG	POLR3B
32196	FAM230B	RANBP3	AC004594.1	MASTL
32197	AC090707.1	IQSEC3	NRG3	MMS19
32198	SHANK2-AS2	PRDM7	SI	CCDC90B
32199	AC104350.1	UBXN1	PCDH9-AS4	PEPD
32200	NOS3	CHCHD1	LINC01845	DENND10
32201	AL355981.1	GPR180	BACH1-IT1	LY6H
32202	AC011773.2	RFNG	TGFBR3	ZNF329
32203	DPCD	ZNF19	HGF	LINC00240
32204	AC090469.1	FITM2	CCL8	PGS1
32205	AC079030.1	B3GALT6	AL513285.1	ARHGEF12
32206	NMNAT3	FHL3	AC211476.2	ANKS6
32207	MLIP	LZIC	AC011840.3	BCL2L12
32208	AC024270.4	ZNF681	AL353697.1	AKT3
32209	AC012494.1	DCAF7	CD40LG	SCRIB
32210	ATXN7L1	QSOX2	AC097634.2	PIN4
32211	AP003471.1	FASTKD1	TRBV5-6	C19orf53
32212	AC005899.8	ACP2	AL161793.1	RSAD1
32213	AC114798.1	BX664727.3	NREP-AS1	TIMELESS
32214	ADCY8	UBR3	TAFA3	ARMH3
32215	CASC8	GNA13	AC139720.2	COQ8A
32216	HNF4A	CSAG1	AC096734.2	SCYL2
32217	AF064866.1	AQR	AL161752.1	ERLIN1
32218	MRVI1	MORC2	GPR37L1	QTRT2
32219	OR8G5	HOMER2	LINC01043	YARS
32220	AC007381.2	MRPL48	KCNMA1-AS3	EME1
32221	LINC02539	URGCP	AHSP	FAM13B
32222	SETD9	ABCC5	LINC02392	PRSS12
32223	TMPRSS11A	SLC27A1	AC004490.1	RASA2
32224	LINC02291	ALKAL2	LINC02472	PHTF1
32225	AL356805.1	ZNF592	AC012506.4	TPBG
32226	C4orf47	WDR74	AL023755.1	RGPD5
32227	AL731661.1	CDCA2	PRR29-AS1	MTA2
32228	ZFP36L1	SNX18	S100A7A	NEDD4
32229	PLEKHA6	RFESD	NPR1	C7orf26
32230	CD160	WEE1	MS4A18	SP3
32231	VSTM1	CDR2	LGALS14	TBK1
32232	LINC01282	MRPL15	AL132799.1	LGMN
32233	LINC02763	DNAJC15	HADH	RNF146
32234	AL513523.3	AC011416.3	LINC01100	SNX11
32235	MAP3K21	AL136372.2	NPHS1	FNBP1
32236	ELN-AS1	CKAP5	AC099788.1	TUT7
32237	AL353704.2	MRPL38	EXOC1L	TTLL1
32238	AC087885.1	PPP1R3F	FOXS1	LINC02055
32239	EPHA1	AC018926.2	HSPB6	ERMARD
32240	AP001150.1	LMF1	AC113167.1	PLPP2
32241	AC011416.4	NEK7	AC096733.1	C1QTNF4
32242	SLIT1	NAGPA	AC107023.1	COX10
32243	GPD1L	CCM2	LINC01556	NME7
32244	AC009093.5	TAF5L	AC113615.1	SDCCAG8
32245	AL137026.1	SMCHD1	DCHS2	KLHDC1
32246	NPM2	ERI2	LINC00208	FANCG
32247	AC097634.2	SERTAD3	LINC00384	AC009041.2
32248	SRGAP3-AS1	FRS2	AC022148.1	DIPK1B
32249	CYP4F2	PTPN13	AC026765.3	TEX13D
32250	AL135905.2	SMARCA1	LINC02582	GSK3A
32251	GNGT2	ZNF287	TIGD4	TFIP11
32252	AC135166.1	SGSM1	C6	HCFC1R1
32253	AL137230.1	HIST1H2BB	ACTN3	MRPL14
32254	EFCAB11	GTF2A2	LINC01320	HIP1R
32255	AL162400.3	UBE2Q2	MIR137HG	MAPK8
32256	SLC47A1	FLII	LINC02429	VPS4B
32257	AC090802.1	SH2B2	IGF2BP2-AS1	UPB1
32258	SPTA1	FNTA	AC021491.1	B4GALT3
32259	ASXL3	COMMD10	AL137026.1	EXOSC5
32260	LINC02188	MAPK14	AC008937.2	BRMS1L
32261	KEL	COPE	ANXA2	C4orf3
32262	NKX3-1	PSEN1	CEACAM21	ATF7IP2
32263	C2orf66	HES6	ZNF57	TIMM21
32264	C7orf66	ASCC1	LINC02532	PDLIM1
32265	ANGPT4	ATP1A1	IL21R	MBD3
32266	AC064874.1	INPP4A	LINC01844	MICU3
32267	ANKMY1	HMBS	NPIPB11	GINS4
32268	AC010320.1	AC005332.6	AC018816.1	DNAJA3
32269	AC009268.3	AHCYL1	SLAIN1	LRRC61
32270	AL078590.1	LSR	AC008060.5	ATG4C
32271	AL161785.1	PPIB	LINC02174	TMED7
32272	AC090103.1	AC108488.3	C5orf66	QKI
32273	AL353803.1	ZNF333	AC006019.3	CHUK
32274	LINC01722	ZNF454	PPP1R1C	ATP5ME
32275	LDB3	FBXL18	CCDC189	WDR77
32276	LINC01231	SPINDOC	AC011374.1	HSPBP1
32277	CRH	PRSS41	LINC02230	SMYD3
32278	AC018643.1	LEPROT	AC090970.2	CD320
32279	AP001922.5	DSCC1	AL139240.1	ALG1
32280	SLC25A28	CS	LINC02425	LYSMD3
32281	AC009804.2	LMNA	KCNQ3	NCOA4
32282	MSLN	RUNX1T1	TANGO6	SPDYA
32283	AC012087.2	SYNJ1	JMJD4	NDUFA4
32284	KLHL4	EIF4G2	AC025428.1	C12orf49
32285	DUX4	LACTB	ATP2B2-IT1	SMG7
32286	CAV3	FAM178B	AC024382.1	CACTIN
32287	AC022469.1	NLGN4X	PAPPA	LINC02693
32288	AC092673.1	CRTC1	SNX8	NDUFC2
32289	PMIS2	TRMT61B	LINC01081	EIF4E2
32290	AC006441.4	UQCC1	AC022469.1	KLHL12
32291	AL133320.2	TIPIN	AC024224.2	HDAC5
32292	MIR3945HG	PFAS	LINC02152	CENPW
32293	AL021707.9	CUL4A	AL031848.2	MRPL9
32294	AC008060.5	MAIP1	NOL4L-DT	ADGRL1
32295	AC002091.2	UCKL1	MYH11	RANBP9
32296	AL360295.1	CBWD1	PPEF2	TMEM209
32297	AC126178.1	SUCO	AC104002.1	WWP1
32298	AC009113.2	FMC1	AC103996.2	ZNRD2
32299	LINC02493	MRPL45	LINC02057	NAA11
32300	LINC01767	MPV17L2	SERPINB6	HINT2
32301	PTGES	PPP2R2D	AL138799.2	ACACA
32302	SNHG27	LRRFIP1	UGT2B10	COG7
32303	AC005614.1	DMPK	RPL32	PPHLN1
32304	SARM1	TUBGCP6	AC008438.1	PI4K2B
32305	CDH23-AS1	KAT2A	AC116003.2	SLC37A4
32306	LINC00384	TRIM60	RNF141	ARID3B
32307	LINC01574	GNPDA1	PDE11A	FBXO30
32308	AP005205.2	HIP1R	AVP	CEP76
32309	AP005329.2	CBX8	PCDH15	NEDD4L
32310	SYNPO2	FCSK	AL357052.1	SEC23A
32311	NOSTRIN	ALKBH2	CORT	KAT5
32312	OVCH1	FUCA1	AC099565.1	KIN
32313	LINC02392	CD99	AP002336.3	AC007614.1
32314	CALB1	ERI1	LINC02069	DNPH1
32315	TGFB2	RIMS2	LINC01708	SNX30
32316	AC130650.1	EFNA3	LINC01798	L3MBTL2
32317	IL21R	SRFBP1	AL136369.2	SOCS5
32318	RTP5	HOXB2	AC022903.1	THRA
32319	AC003087.1	YES1	C2orf83	EML5
32320	DBI	C15orf48	AC079779.2	PHYKPL
32321	LINC02765	AC012184.3	HAS3	RAB11FIP2
32322	KIRREL3	STK24	AC011481.2	NUDT15
32323	AC096576.3	GLCCI1	EVI2A	PFDN1
32324	FANK1-AS1	SYNM	WWTR1	ZNRF1
32325	LINC02135	ECHDC3	FBXW10	GNL1
32326	AL109924.2	TCF7L2	LINC02765	ESYT2
32327	AC055720.1	ZFYVE19	AC007731.3	UCK1
32328	AL138899.1	UTY	AC018618.1	ASNSD1
32329	PHETA2	ABCB10	RMST	ZBED5-AS1
32330	Z82249.1	GNL3L	AL590783.1	SEPHS2
32331	AL353784.1	LTBP4	HCP5	PDCL3
32332	LINC02748	AC093274.1	FAM66B	DSTN
32333	DRD3	TRIM4	AL591845.1	P3H1
32334	AC104984.2	RBAK	GOLGA6C	FAM126A
32335	SAMD5	ZNF765	ESRRB	ALKAL2
32336	LINC01568	AC005730.2	AL355388.1	SHMT1
32337	AC004594.1	TYMS	Z98747.1	TMEM230
32338	ERMAP	METTL9	C1orf116	ZIM2
32339	IGF1	TRAF7	SP140L	HMBOX1
32340	CCDC81	ZFP69B	PARD3B	RELL2
32341	LINC02479	PLPBP	LINC02493	OSBPL11
32342	IGKV6-21	DCAF16	AC106706.1	THUMPD3
32343	AL353801.1	STX6	CPS1	DNAJC13
32344	AC027088.3	ZBTB5	FER1L6-AS1	HNRNPF
32345	GGT2	ATP2C1	ERI3-IT1	ZFP82
32346	AL358332.1	MED9	OR4N4	RBFOX3
32347	AC063976.1	RSRC2	KIAA0895L	PRR23A
32348	CPB1	MRPL47	AC074257.1	PTPN20
32349	PRKCD	AC109466.1	SARAF	SMIM19
32350	HAVCR2	ZNF257	ZFHX4	MED30
32351	AC010320.4	IL13RA1	TOB1-AS1	POLA2
32352	AC034226.1	CCNB2	AL050350.1	DCLRE1A
32353	GPR37L1	TCTN2	LINC02496	PARP16
32354	CDKN2B-AS1	GAS6	PPP2R2B-IT1	SLC39A1
32355	AC084871.1	AC007614.1	STEAP4	SNRPD2
32356	LRRN3	PMAIP1	DDR2	ATRNL1
32357	RAPSN	RIC8B	IL6R	DDX56
32358	NID2	RAMAC	CFLAR-AS1	GML
32359	AC018618.1	ATP5ME	DDX3X	MRPS17
32360	LINC01733	SLC39A4	AC044798.3	LIMK1
32361	NDUFAF3	CCDC115	LINC02205	MIER2
32362	AC087439.1	CEP83	AC092652.2	FAM241B
32363	LINC01958	WRAP73	PSG3	IBTK
32364	AC016550.2	TCF12	HMCN2	ATP6V0D1
32365	AL583825.1	TTC31	AC117500.1	TEPSIN
32366	TREM1	SOX12	FSHR	R3HCC1
32367	HIGD1C	CCDC191	QRICH2	ZNF257
32368	AC091053.2	DNAJC10	EFR3B	ANKZF1
32369	AC026461.3	CNNM3	LINC01394	CCNT1
32370	PLA2G4E	RNASEH2B	AC126696.3	UTP25
32371	AC078880.1	HAUS7	SMG9	CREBL2
32372	PHYH	BCL2L13	AL354810.1	PLPP1
32373	AC078785.1	FEZ2	LINC02823	STAM
32374	CSRP1	SDHB	LINC00570	KIF20A
32375	DIRC1	ERLIN1	BST2	RASSF3
32376	BACH1-IT1	AC010491.1	LINC01470	SMAD2
32377	MAGI1-IT1	AC127070.1	C14orf28	ZC3H4
32378	AP003472.2	LINC02453	AC105390.1	NUP205
32379	TTYH2	THNSL2	SLC24A5	AC019205.1
32380	ZNF385B	TPRA1	NDUFA9	FBXO38
32381	AL606534.2	MGAT4B	TGIF2LY	BAP1
32382	ATP2B2-IT1	KBTBD4	AC078880.1	ANKRD46
32383	AL121935.1	KRCC1	PLA2G12B	JMJD6
32384	AC244250.1	EIF1AD	AC017053.1	RBPMS
32385	LINGO2	STAT1	MGAM	CSTF2
32386	AC016987.1	CEP63	KLRK1	DDX39A
32387	AC022596.1	TAF7L	ERVE-1	AUTS2
32388	AC018359.1	AC090510.1	AC105046.1	DTWD2
32389	AC007879.3	ZNF850	AC108482.2	GPS1
32390	AC107029.1	MX2	LINC02539	PRPF39
32391	AC005670.1	DYNLRB1	AC113192.3	WDR62
32392	LINC01435	NCKIPSD	SPDYE3	ZNF226
32393	MARCH10-DT	TRIAP1	CLMAT3	SERPINH1
32394	MMP7	SHOC2	CELF3	TRAK2
32395	LINC02497	RPL23A	AC004870.3	METTL9
32396	LINC02049	ZRANB2-AS2	SRGAP3-AS1	CIZ1
32397	AC009831.1	RPA3	TBX5-AS1	FILIP1
32398	MAL	FASTKD2	C6orf58	KIZ
32399	AC005993.1	TTC1	AL161717.1	GMDS
32400	AL137847.2	ACIN1	LINC01519	SMAP2
32401	TFAM	SCCPDH	GAS7	CWF19L1
32402	TIFAB	AC183088.3	AC010230.1	ASCC1
32403	INHA	BEX4	AC022915.2	YDJC
32404	EVI2B	THSD1	CPB1	NUCKS1
32405	FAM53C	AC118549.1	LINC01958	AL592435.1
32406	CCL8	POP4	AC087341.1	ZNF324
32407	AC023906.2	ACTB	LINC01375	STX2
32408	MNDA	PHF19	AC010300.1	INAFM2
32409	ISG20	ZNF625	AL049870.3	TTC4
32410	MGAM	CYP2F1	AL731661.1	IPMK
32411	LINC02720	SHE	ADIPOQ-AS1	PREX1
32412	AC080128.2	USP20	LINC02450	IFT20
32413	AC021491.1	MMP9	DIO1	KIF1BP
32414	NREP-AS1	DCXR	AC063976.1	CCDC191
32415	PRAMEF14	STARD3	AC016405.3	RAPGEF2
32416	WFDC3	ACBD6	ANKRD44-IT1	ERO1B
32417	TM4SF1-AS1	MTIF2	AC018410.1	CHST12
32418	CFLAR-AS1	AC108047.1	AL121901.1	CCDC77
32419	CCDC13-AS1	SNAPIN	SPTA1	SNAPC4
32420	AC027018.1	NDUFA6	LINC02763	SKA1
32421	STEAP4	ZNF501	ZNF213	NPHP1
32422	ME3	ABCF3	RTP5	SRP54
32423	DCUN1D2-AS	C17orf67	AC095032.1	HSD17B10
32424	LINC01844	KMT2D	AC023300.1	UBE2J2
32425	AC018563.1	PYGO1	TSPAN5	ANHX
32426	AC044798.3	PAXIP1-AS1	LINC01581	EIF2AK1
32427	LINC02275	ZNF773	MAPRE3	ZNF426
32428	MYL9	NCK1-DT	AC025566.1	CDK9
32429	LINC02797	PTPN2	AC138854.1	EMC8
32430	RBMS2	AL022311.1	SLC44A3	DIS3L
32431	AL445123.1	C1GALT1	AL513523.3	AP005262.2
32432	KIAA0319	ZGLP1	AC066612.1	WASHC4
32433	AC087749.2	VARS2	IGKV6D-21	TSSC4
32434	AL356387.1	AC016949.1	PEX5L	DNAJC27
32435	AL049747.1	ZPBP2	PRR22	RABL2B
32436	NAV2-AS5	MRPL4	PSMD6-AS2	ACTR5
32437	SQOR	UBR4	AL512658.1	JKAMP
32438	MIR137HG	CBFB	AC073188.3	MAGI3
32439	AC105219.3	XRCC4	AC090371.1	CTTN
32440	AC012101.1	HSCB	AC022596.1	IPPK
32441	AC008937.1	HINT1	AC138089.1	SF3A2
32442	PAX3	WDR47	COL5A1-AS1	ZNF91
32443	Z97056.3	ZBTB49	LY6G6C	POLG2
32444	TMEM119	ZNF16	AL137847.2	PPIL1
32445	AL157832.2	SOCS4	ACSS3	CUTC
32446	AC107081.4	SBNO2	LINC02146	BCLAF3
32447	LINC02450	APEX1	OR4N2	CHMP3
32448	DHCR24-DT	RELA	AC012178.1	RECQL
32449	AC083806.2	DEAF1	GSPT2	AMN
32450	AC021451.3	PWWP3A	AL035696.1	CSNK2A2
32451	AL445524.1	LY6H	TRBVB	HIST1H3B
32452	TBX5-AS1	ARFGEF2	CEMP1	SHC2
32453	SH2D7	COPS9	LINC01209	MORC4
32454	PPP2R2B-IT1	NHP2	AL157392.3	BTRC
32455	DLG1-AS1	AC005921.2	AL162385.1	RNF121
32456	LINC01845	PSMD12	TMC2	NAF1
32457	MAPKAPK3	METTL2A	AC023644.1	NUDT9
32458	AC010894.4	SLU7	AL356010.2	MFHAS1
32459	CYP51A1-AS1	IL23A	TEAD2	GALNT12
32460	AL122034.1	SP4	AC019270.1	FOXRED2
32461	LINC02429	DCLRE1B	S1PR5	VPS50
32462	AC015909.3	PIGG	TMEM140	RXYLT1
32463	TAFA2	MBNL1	AL023581.1	CTPS1
32464	AP002954.1	AC104162.2	AC090753.1	YWHAQ
32465	LINC02025	SLC35E2B	Z98257.2	GCNA
32466	AC083864.2	RRN3	ATMIN	NUDCD3
32467	AC010451.2	CASK	SLC43A1	HAGH
32468	AC092652.2	ZNF266	AC005303.1	MCL1
32469	RASGRF2-AS1	MARK1	NPHS2	GZF1
32470	AP002754.1	FADD	AP006219.2	CUEDC2
32471	AL023877.1	HILPDA	CCDC184	SPTY2D1
32472	AL354822.1	USP48	MEIS3	TTC26
32473	ABCA10	HSPA1A	AC104564.4	AC118758.3
32474	SMG9	RSBN1L	LINC02503	ABCA3
32475	AC108734.4	MBLAC2	AC007566.1	SHOC1
32476	AL590378.1	RPAIN	AL353135.1	MRPS27
32477	LINC02708	SLC27A4	LINC02625	BUD31
32478	AP005131.4	LINC02074	VCAN-AS1	TTC9C
32479	LINC02690	PTCD1	AC108046.1	RAB4B
32480	AC106874.1	CDX1	ARHGAP26	JAK2
32481	AP003419.3	UXS1	AL390254.1	USF2
32482	AC044839.3	EIF3J	TXNDC12-AS1	MANBAL
32483	ISM1-AS1	EPB41L4B	AC018616.1	LINC00472
32484	SLC7A2	B4GALT2	LINC02213	AC021723.2
32485	LINC02329	AC009120.5	TM4SF1-AS1	SRP14-AS1
32486	COL25A1	SEC24A	ETS1-AS1	SERP1
32487	ZNF385C	SEPHS2	LRP2BP	ODR4
32488	PRL	TYW3	CLK4	CSNK2B
32489	LINC02232	HSP90AB1	AC100778.3	TMEM165
32490	PRICKLE2-AS1	PRDM9	SNTB1	RARS2
32491	AL035078.2	ZNF808	EBF1	AK5
32492	Z98747.1	TBCC	CDRT15L2	NDUFS2
32493	C1orf116	SEPSECS-AS1	AC007686.2	GNA12
32494	ANKRD1	TRIM6	LINC01745	TPD52L2
32495	RFPL1	LONP1	DPEP2NB	URM1
32496	SLC24A3	EDF1	CYP4F2	UNKL
32497	C12orf10	APOO	AL445123.2	NUDT5
32498	AVP	CCNI	LINC02836	HLA-A
32499	BTN3A3	RABGGTA	AC021736.1	PHLPP1
32500	LBH	AL445647.1	FBXO3-DT	KLHL18
32501	SSTR3	MCRS1	LINC02722	PXDN
32502	AC019129.2	AL021368.2	AIPL1	CNKSR2
32503	AC018653.1	LAPTM4B	AC004875.1	UTP23
32504	AL589765.5	HIKESHI	AC068205.1	LDB1
32505	AL162293.1	MRTFB	SEPTIN5	ZNF212
32506	RARA-AS1	KIAA1549	LINC01256	C7orf25
32507	AC087565.2	MAGEA8	AC007610.2	TWF1
32508	GRM7-AS2	ZNF35	FPR2	ZNF787
32509	Z97055.2	ASF1B	AC099489.3	CHKB-DT
32510	AC007656.1	INTS6	ADORA3	AP003900.1
32511	AC104964.1	CCDC51	RAD21-AS1	CBFB
32512	AC026523.1	AL606760.3	ADH4	BTG1
32513	LGALS14	PITPNA	AC025576.2	ODF3B
32514	CHODL	AC011287.1	ANTXR1	SATB2
32515	KCNMA1-AS3	EIF3D	AC069287.3	SUDS3
32516	PPEF2	EXOSC5	MAL	DOP1B
32517	AC004875.1	USP36	GSKIP	ZNF546
32518	ERICH6	DMRT3	PLCXD2-AS1	CNN3
32519	NUPR1	STX7	PLEKHA6	ZNF700
32520	CADM3-AS1	STRADA	AL139330.1	FARSA
32521	SPAAR	IL17RA	MAP6	CIC
32522	AC025280.3	AXIN1	Z97056.3	THOC5
32523	ERI3-IT1	ASF1A	IGSF5	RELT
32524	TRPM3	ZNF418	BLOC1S3	MEI1
32525	LINC02425	AC015871.7	C2orf66	HADHB
32526	AC004869.2	NMU	AL096677.2	SYNM
32527	AC007362.1	PMEPA1	AC005599.1	FBXO42
32528	AC090386.1	CSRP2	AC090386.1	PLD6
32529	AC104806.2	MRM3	ATPAF1	MAP2
32530	STARD6	VPS33B	ESR2	KATNA1
32531	ECHDC2	DDX4	DXO	ZNF728
32532	SPDYE3	FRG1	AP003472.2	CCDC15-DT
32533	AC234917.2	MICAL3	AL049812.3	GET1
32534	AC109597.1	AC090983.1	GOLGA6L6	FBXO9
32535	AL133464.1	HES4	AL451062.1	MRC2
32536	AC091173.1	SMIM13	RASSF2	GTF2I
32537	NCF1	RAB5B	STX18-AS1	TAF1
32538	AL590822.2	BLOC1S6	LINC01449	SLC7A6OS
32539	LINC01638	MRPL24	ABCA4	LSS
32540	LINC02782	FARP2	SH3D21	ASPSCR1
32541	AL392083.2	BAG4	SDCBP2-AS1	XPR1
32542	AL138799.2	AC005838.2	MT2A	TBC1D9B
32543	FGFBP2	LINC00689	NEK11	RPL6
32544	AC011840.3	NDUFAF1	FAM153CP	ACAT2
32545	OGFOD2	LDLRAP1	ASTN2	EIF6
32546	LINC02473	ENTPD5	LINC02834	YAE1
32547	H2AFB3	ZNF346	AC016716.2	GRPEL1
32548	UBXN10	WDR25	LINC02003	PNPLA4
32549	GPC6-AS1	EARS2	INPP5D	PRRC2B
32550	LINC01556	CCNH	DUX4	ADCK5
32551	AC093418.1	CERCAM	METTL27	TMEM11
32552	AC099565.1	TDRD7	VN1R2	UTP15
32553	PSG8	MRPL1	AC097105.1	ZNF66
32554	AC008736.2	TAB1	TSHZ2	UVRAG
32555	AC078842.2	LRRC61	PAIP2	ACAA2
32556	MAMLD1	DMAC2	SNHG27	MMUT
32557	ABHD12B	TTC4	LINC01972	ASB8
32558	ARMC2	ERBIN	TIFAB	PSMC3
32559	AC099788.1	CNMD	AC012354.1	AF186192.3
32560	AC114737.1	MUTYH	AC099313.1	ZKSCAN2
32561	LINC02823	FBXO38	AC129803.1	NARS2
32562	LRRC69	TIGD2	MAN1A1	MAFA
32563	AL136084.3	MPRIP	SMIM22	SIAE
32564	LINC02045	PEX6	AC016074.1	PSME3
32565	AL132799.1	NT5DC1	AL160154.1	CCDC71L
32566	GBP2	ZNF692	AC096732.1	SRPK1
32567	AC017053.1	ZNF256	AP001007.1	APTR
32568	AL449106.1	DAGLB	AP003419.3	ING5
32569	RNFT2	KLHL17	LINC02479	FBXO28
32570	AL353611.1	NIPSNAP2	PEX11G	FAM117B
32571	TMEM26	XRN1	CHRM2	ST8SIA6-AS1
32572	C6	RPS15A	LMNB1	PSMC2
32573	LINC02071	PTAR1	SAMD3	HIF1AN
32574	AC113167.1	CYP4V2	MLIP	AL353194.1
32575	ANXA10	MSH4	SIDT1	LMBRD1
32576	GOLGA6D	PPP1R21	LINC02559	TRIP4
32577	AC005091.1	WDYHV1	SPRR2G	PHF6
32578	AL161717.1	ANKRD20A3	AC011510.1	RCCD1
32579	LINC00572	METTL8	AC010880.1	PMVK
32580	CEMP1	TMEM116	NUPR1	OTUD6B-AS1
32581	LINC01362	QSOX1	IGF1	CYREN
32582	COL1A2	TMEM223	ANKMY1	BLCAP
32583	AC087521.1	THAP3	FAM151A	CT45A10
32584	AC011483.1	MRNIP	KLK9	CDR2
32585	AC103996.2	BACE1-AS	AC103681.1	ETV3
32586	GLYAT	BTBD3	AC021382.1	PIH1D1
32587	RTL9	RGL2	COL2A1	ZNF181
32588	LINC02472	TBK1	ORM2	COCH
32589	SLC25A52	SUGT1	IGLVIVOR22-2	ZNF678
32590	AL353730.1	ZNF534	SIRT4	SDHB
32591	AL589765.1	RASGRP2	FICD	EIF3H
32592	AC019270.1	LINC01194	AC104078.1	LMTK2
32593	AC010230.1	ARMC5	AC105389.2	FBXL12
32594	AC073114.1	PMF1	AC012070.1	ASF1A
32595	LINC01867	CACTIN	EVI2B	GIHCG
32596	KLHDC9	CTBP1-DT	AP001804.1	SSR3
32597	LINC02826	FAM118B	PSTPIP1	AP4B1
32598	AC004039.1	ZNF582-AS1	HK3	CCNB1
32599	AC135178.5	RAD51-AS1	LINC00566	RAD54B
32600	AC018816.1	TNPO3	FTO	SMPD4
32601	AC018653.3	ZKSCAN2-DT	GPR45	AC108471.2
32602	AC022308.1	WASHC2C	AC010148.1	HEATR5B
32603	AC084816.1	DSG2	AC063938.1	PPP4R4
32604	TRBV9	HBQ1	AC090409.2	AL078602.1
32605	FAM236B	RPL36AL	OTOG	CHMP2A
32606	ARNTL2-AS1	NOP10	ITIH4-AS1	GTPBP8
32607	LINC01470	UBE3D	AC092335.1	RPP25L
32608	LINC02069	WDR3	AC007314.1	PSMA4
32609	AL157896.1	MAL2	E2F7	RNF6
32610	LINC01531	RASA3	LINC01551	EPS15L1
32611	AP002336.3	SAGE1	AC092053.3	TRIR
32612	OR8B3	TRAM2-AS1	SMCO2	STRADA
32613	LINC02003	NUDCD1	CHI3L2	EGLN1
32614	LINC02174	EXOSC10	AC022784.3	TACC3
32615	STK32A	SLC35B3	GTSF1	ZNF891
32616	STAR	FAM174A	AL512643.2	SPIRE1
32617	LINC00208	COPS4	DAPK2	MAGT1
32618	DPY19L1	CPLANE1	AC105389.1	UBR1
32619	CAV2	DROSHA	LINC02786	PRIMPOL
32620	LINC02330	SPPL2A	LINC00934	G6PC3
32621	L3MBTL4	WDFY3	AL512649.2	ZBTB8OS
32622	ESRRB	AL845472.1	TMC7	LTBP3
32623	CALML4	UVRAG	AL021920.1	WRAP73
32624	C5orf66	GTF2I	CEP83-DT	HDHD2
32625	AC096733.1	BLOC1S2	AP000553.2	ALG13
32626	BPIFB2	TTLL12	LINC02837	BCL2L1
32627	FETUB	COA7	LINC00656	RGS7
32628	AC004870.3	PCSK1N	AC007656.1	KPNA1
32629	AC087516.1	ANKRD49	LINC01362	NOB1
32630	LINC02496	DIAPH1	AC092634.8	MAP10
32631	AC024382.1	KDM5B	ARMC2	EDF1
32632	AC012378.1	LDB1	AC026689.1	RPS6KB1
32633	C12orf60	MALINC1	HMMR-AS1	GDAP1
32634	WLS	INAFM2	Z84484.1	PCBP1
32635	CEACAM21	LINC00665	AC113410.2	PACS1
32636	SLC43A1	SLC31A2	AC008040.1	TSPYL1
32637	MIR7-3HG	AC004148.1	AP002370.2	SRGAP2
32638	HR	MED12	AC123768.1	TTC23
32639	DSE	AGAP3	RBMS2	PSMB1
32640	AC139720.2	MAML1	C7orf66	CES2
32641	LINC02205	SLC25A14	PRR16	FAM210A
32642	AL356010.2	FASN	AL589765.1	TRMT13
32643	LINC01832	RBFA	AL449043.1	ERCC6L2
32644	CD40LG	NGRN	AC018693.1	REEP5
32645	NFE2	COX15	LINC02304	CSNK1A1
32646	CLEC20A	EXT2	CUL1	AC092944.1
32647	RCSD1	RBM24	SAMD12-AS1	RANBP6
32648	C2orf83	PAQR8	PLXNA4	ENTPD5
32649	AC244517.2	NUFIP2	REG3G	SF3A1
32650	TRGC2	DNMT3A	LINC02468	ZNF681
32651	AL513304.1	AKAP10	AC087276.3	GRWD1
32652	AC007655.1	BTNL9	AC002091.1	MLH3
32653	LINC02394	KIF1BP	SCGB1D4	NEFH
32654	SIRT2	SLC9A5	AC022898.1	FASTKD2
32655	AC016598.2	CENPO	LINC02781	TDRD5
32656	S100P	DHX8	AC015802.6	MRPS18B
32657	AL050350.1	ARV1	AC091073.1	GLT8D1
32658	OTOG	AL158013.1	FAM161B	PHF23
32659	AC105390.1	ORC3	PTGDS	RECK
32660	UBE2Q1-AS1	TRAIP	AC015914.1	TBRG4
32661	NPIPB4	FST	AL353611.1	PIGX
32662	CHI3L2	POR	AL121762.1	ZSCAN21
32663	AC007381.1	RXYLT1	AC063952.4	ASAP3
32664	STMP1	TMEM94	AC092138.1	HIPK3
32665	AL353697.1	ZNF202	LINC01276	INSIG1
32666	UBE2R2-AS1	PYM1	MUC1	R3HDM1
32667	AC007731.3	SDC1	MSANTD1	NDUFA7
32668	GJB6	AC005261.1	SH2D7	MRPL48
32669	LINC02503	ITPA	AC103853.2	RBM19
32670	LINC01626	FBXW9	KCTD11	JTB
32671	SGIP1	MTCH1	AC008870.4	VAMP7
32672	AC025428.1	BCORL1	AC084128.1	NEK9
32673	AL023755.1	MCMDC2	MEP1A	GET3
32674	NABP2	SF1	GUCA1C	C5orf15
32675	PLS1-AS1	TTI2	AL359555.1	SETD3
32676	MYH1	YLPM1	AP000919.3	WDR35
32677	NOL4L-DT	KCNQ2	DHRS7C	KANSL1-AS1
32678	LINC02603	CIPC	AC012378.1	HERC4
32679	P2RY2	ABCB7	FAM83C	ZYG11A
32680	SLC12A1	DNAJA3	AC013472.2	ZNF43
32681	AC007218.1	CERS5	PRKAA1	CHD7
32682	GPBAR1	ATP8B2	RFTN1	TMEM145
32683	LINC02781	LEF1	AL607028.1	CEP55
32684	SNX8	DIP2C	RHBG	SNRPA1
32685	VCAN-AS1	KDELR2	AL589765.5	TMEM242
32686	NPC1L1	DNAJC27	AL109984.1	C19orf48
32687	LINC02632	KMT2C	AC022511.1	ATP5MC1
32688	AC105389.1	POLR3D	AC090772.2	TSPY10
32689	AC105398.1	SRD5A3	AL136361.1	GGNBP2
32690	FOXO6	TMC3-AS1	LINC01566	ZNF268
32691	AC104002.1	ZNF367	AP003557.1	PPP1R16A
32692	TCEAL6	TP53BP1	LINC02383	SLC25A33
32693	LINC01585	GNPDA2	AL158840.1	C12orf73
32694	LINC02837	EXOSC1	PAX3	TEDC2
32695	VIP	TMEM14A	RARRES1	CEP350
32696	CTXN2	B3GAT3	LINC00649	IFNAR1
32697	AL161646.1	SRP68	LGALS8	ARHGDIA
32698	AC002511.2	CCDC61	AC104699.1	EID2
32699	LSM14B	PSMD11	LINC02289	SNX14
32700	S1PR5	OCLN	ITGA10	PPM1F
32701	AL161793.1	CCS	AC105398.1	INTS4
32702	LINC01519	TMEM255B	AC009305.1	FOXO1
32703	AC107023.1	SLC35A3	PDGFRL	PPM1D
32704	AC109136.1	COX7B	AC026787.1	HJURP
32705	AC005303.1	SH2D3A	CAV2	SCAP
32706	GALR1	VEZT	FAM47C	BNIP3
32707	AC023300.1	BTBD10	AC005920.2	SMARCD2
32708	PLEKHS1	SPECC1L	ZNF479	COX4I1
32709	AL357052.1	DLST	DENND1A	NDUFAB1
32710	ERVE-1	HARS2	LRRC37A	SERTAD3
32711	AL161752.1	LINC01120	AL161646.1	UBP1
32712	TGFA	DIPK2A	LINC02603	FGFR1OP
32713	FAM177B	LINC01535	SMIM24	CHMP5
32714	AC002091.1	TMEM65	TOMM20L	ANKRD36
32715	AC004490.1	FAN1	AP002784.1	GSK3B
32716	C6orf58	URB1	MYH3	ATPSCKMT
32717	SRC	AKAP7	AC129492.2	CD2BP2
32718	LIPJ	THAP4	LINC01923	NPHP4
32719	MPIG6B	THRA	AL139231.1	APAF1
32720	IFITM3	ELP6	AC103739.1	SAMD1
32721	RSPH14	BCL2L1	PKIA	TSPYL2
32722	AC023136.1	IPMK	LINC02632	CAPN10
32723	LINC01708	HEATR6	AP001198.1	CACNA2D2
32724	AL512658.1	TMEM132D-AS1	NPAS3	MTG1
32725	AC018410.1	PPIE	UBXN10	RAMAC
32726	ZNF474	SGMS1-AS1	AL589684.1	MRPS6
32727	FAM83C	TMED7	LINC02045	SACM1L
32728	AC092598.1	CHKB-DT	AC117945.2	ZEB1
32729	VN1R2	FAM107B	AC007533.1	INPP5E
32730	ZBBX	FAM106A	MARCH10-DT	LINC02327
32731	AC010300.1	SMYD5	LOX	PHC3
32732	CA12	AC092338.3	PHETA2	DMAP1
32733	SLC30A10	PPP4C	AL161910.1	ANKRD10
32734	C1orf226	ZNF77	LINC01895	RPIA
32735	AC007686.2	TIMELESS	CTAGE6	NRDE2
32736	PLA2G12B	AC016747.1	LDB3	TMEM30A
32737	C20orf78	MAP11	GABARAP	GOLM1
32738	AC106706.1	PDZD11	AC090502.2	SEC24B
32739	G2E3-AS1	ZNF708	AL133371.3	LINS1
32740	AL445123.2	AC064807.1	AL590705.2	CCNL1
32741	AC092979.2	AP005482.1	AL391834.3	WAC-AS1
32742	AC012354.1	LACTB2	AC010266.1	LZTFL1
32743	ODC1	CCDC106	SEMA5A-AS1	HECTD2
32744	TRBVB	AC005076.1	TGFB3	DCTN6
32745	LINC01375	RANBP2	DUSP26	DPY19L3
32746	LINC00566	CEP250	PLEKHS1	NFS1
32747	AC022903.1	OGFR	AL158168.1	APOO
32748	AC008937.2	LCORL	AC084871.3	ZCCHC17
32749	OOSP2	TMUB2	AC009236.1	HIRA
32750	HSPB8	GNL2	LINC02071	TUT1
32751	AGAP5	ARHGAP5	AL109838.1	RESF1
32752	PSG3	COMMD9	AC025470.2	CHFR
32753	UGT2B10	TLX2	CELF2-AS1	PRMT2
32754	GDPD5	PAK4	AC078925.1	RAD51AP1
32755	LINC01256	TMEM237	LINC01803	ACER3
32756	AL356419.1	PIGF	AL390839.2	ELP4
32757	AP000793.1	PLIN3	OR14A2	RGL2
32758	TMC2	USP9Y	LINC01096	RUNDC3B
32759	AC109597.2	HSDL1	EPHA5	EPOP
32760	EXOC1L	SLC30A7	PRSS51	RNF8
32761	AC090753.1	ADAD2	LINC01739	AL158013.1
32762	TRBV5-6	NOP9	LINC02614	IRF2BP2
32763	AL157392.1	PAFAH1B3	AL137078.2	TBC1D2B
32764	LINC00662	CHRNA7	AC091770.1	ALG5
32765	MEP1A	AC011447.3	LINC00518	TMEM216
32766	AC090371.1	PRR14	LINC01585	CNTD1
32767	AC105046.1	ASCL2	SFTPC	TADA2A
32768	LINC01394	DAAM1	LINC00332	SRR
32769	OR4N2	BMPR1B	BSN-DT	MRPS18A
32770	AC018616.1	ZSCAN25	FAM242D	THOP1
32771	LINC00433	ZNF195	IPO5	NIF3L1
32772	ASTN2	MAP3K3	FANK1	UQCR11
32773	RIPOR3	PRORP	GRM5	FBXO3
32774	SIDT1	AL359636.2	NT5DC4	DNAAF2
32775	LOX	PFDN4	AC008906.1	DNAJC21
32776	LINC00229	CEP97	AC091588.1	GTF2H2C
32777	MYCNOS	ADGRG6	AC092979.2	COPS7A
32778	AC026689.1	BTN2A1	LINC01846	IMPAD1
32779	C3	LINC01206	AL136524.1	EPM2AIP1
32780	AP002370.2	SMG5	RASGRF2-AS1	TUG1
32781	ABCA4	RCAN3	AC004052.1	STT3B
32782	LINC01798	RNF166	PLB1	SLU7
32783	LINC01865	NOTUM	AL390037.1	IFIT5
32784	AC021242.3	RBM4B	CADM3-AS1	VPS36
32785	OR14A2	ZNF23	AC092279.1	RNF19B
32786	ANKRD44-IT1	LINC00667	AC023509.6	FBXL6
32787	AP003557.1	AC026471.1	AC114550.1	HRAS
32788	AC079298.3	SBF2-AS1	LINC01531	DDIT3
32789	MS4A18	RPGRIP1L	LINC00558	PTPN23
32790	SERPINA3	MAGEF1	DYRK4	PDHX
32791	LINC01581	TRNAU1AP	ANKUB1	ENOSF1
32792	AP000844.1	ZNF17	AL353730.1	SNX1
32793	AL354810.1	PAXX	AC005392.3	PPP1R37
32794	TMEM140	AC024560.5	MRTFA-AS1	CCDC34
32795	IL6R	AC016876.1	CYB5D1	CNNM3
32796	SLC34A2	MRPL23	AC018647.1	AP1S1
32797	AC025566.1	DMRTB1	AC002511.2	NDUFS4
32798	PMS1	KIF13A	MSTN	ARHGEF11
32799	LINC02057	TBC1D24	LINC02745	TMEM175
32800	MKRN2	GMDS	TMEM119	AC008771.1
32801	MTRNR2L1	SEPSECS	AC005552.1	EPB41L4B
32802	AL390037.1	DERL1	ACR	TRAPPC6A
32803	AC118653.1	ZNF134	AC016821.1	GPR89A
32804	AC073321.1	TMED1	CDKL3	MRPL50
32805	AC087341.1	AC004951.1	AC068944.1	RNF220
32806	SLC52A3	KIAA1109	LGALS13	CUX1
32807	LINC02230	PIH1D1	NUCB1-AS1	YEATS2
32808	C15orf41	WWP1	LINC02564	NORAD
32809	AP006219.2	PREP	AL354892.2	MECP2
32810	AL022323.4	TNRC6B	LINGO2	ECHDC1
32811	AL359547.1	MFSD5	AC117945.1	PEX19
32812	AP000919.3	DNAJA1	LINC02150	ZFP1
32813	IGF2BP2-AS1	ZSCAN16-AS1	TGFB2	NSA2
32814	KLF14	VKORC1	HS3ST3B1	ZSCAN30
32815	MTFR1	RAD51C	AC073316.2	ZNF470
32816	LINC02532	PMPCA	AL117381.1	RPP40
32817	LINC02559	BRWD3	AL022326.1	PAGE4
32818	BAALC-AS1	GATAD2A	AC121764.3	AC106791.1
32819	AL031674.1	TNFAIP8L3	AL451007.2	RCE1
32820	AC108105.1	FANCB	LINC01312	ZNF330
32821	AL121809.1	MAFA	KLF9	STIMATE
32822	PCDH9-AS4	C2orf76	AC000065.1	PKP4
32823	PLCXD2-AS1	TBCEL	C21orf91-OT1	UBE2D1
32824	PRB3	PARD6G	ZNF385D-AS2	ADPRHL2
32825	LINC01782	WDR70	UBA7	SND1
32826	AL607028.1	KIAA1671	AC110603.1	ZNF35
32827	MIR99AHG	LINC00824	LINC01048	TVP23C
32828	AL136361.1	CTU2	LIX1L-AS1	PINX1
32829	LINC01566	FOXO1	OSMR-AS1	ALG6
32830	AL451062.1	GRPEL2	CHRNA1	C5orf34
32831	RNF125	RNF167	LINC02548	RNF149
32832	IL10	ZFP82	LINC02293	TBC1D15
32833	LINC01745	PPCS	AC012170.2	CCNG2
32834	CARS-AS1	KDM5D	RDH10-AS1	DPH3
32835	AC016716.2	SH2B1	DIAPH2	ZNF729
32836	AL136369.2	DOLK	AC012568.1	ACD
32837	CLEC2D	MED22	AC048380.1	CD2AP
32838	LINC02213	RPL22	AC087749.1	DTNB
32839	SPRR2G	PRIM2	CDH16	HNRNPLL
32840	COL2A1	GNB4	AP000894.3	LTBP4
32841	MYO7A	FDX1	LINC01626	NAPA
32842	ZNF433	PTTG1	CDHR3	UHMK1
32843	MSI1	STIM1	PDE6A	XPNPEP1
32844	EML2-AS1	RHOG	AC016573.1	ZFPM1
32845	IPO5	RLF	CFAP77	SUPT7L
32846	ZNF25-DT	LINC02327	AC037441.2	ZNF354A
32847	ISYNA1	RPRD1B	GGT2	GMDS-DT
32848	PPM1G	CLN6	AC002542.6	STXBP6
32849	AC063952.4	PLOD3	AC007218.1	PDLIM5
32850	HMGCS2	AREG	TENM2	SRSF12
32851	PCDHGB1	SMPD4	SLC24A3	GNL2
32852	SPEGNB	SLX4IP	ARHGEF38-IT1	CPD
32853	RHBDL2	MDM1	C12orf71	CHID1
32854	APOL6	TIMM21	AC010967.1	SUMO2
32855	AL162726.4	SYNGR4	AC026254.2	VHL
32856	COL5A1-AS1	ZBTB43	ERICH6	ATF4
32857	AC022511.1	KLC4	LINC01046	SFI1
32858	AC090772.2	ACSS2	AC004147.1	UBTF
32859	AC005790.1	CEP135	ABHD12B	CHN1
32860	LINC00332	GBA	LINC00840	ZNF672
32861	SI	DONSON	STMN2	LRIG1
32862	SP140L	ZNF32	AC096536.1	ZNF248
32863	FKBP7	AC005837.1	LINC01782	ATP5PD
32864	Z98257.2	GATB	CDRT8	CTU2
32865	AL138831.2	RAB43	C14orf177	RABAC1
32866	FSHR	CREB3L4	PCDHGB1	HNRNPH2
32867	AL121762.1	ALG10B	AC026523.3	VPS13B
32868	AL583824.1	CYB5D2	LINC02854	MTRR
32869	ZNF679	SMAD9	LIPJ	NOP16
32870	AL390254.1	POLR3B	TMEM121B	ZMYND11
32871	MRTFA-AS1	ZNF12	LINC02634	GRK2
32872	AC023644.1	SLIRP	AC092598.1	CSRP2
32873	ARHGEF38-IT1	PRR5	BAALC	EMC1
32874	SEPTIN5	BRAF	PRB3	EDRF1
32875	AC079807.1	GLB1L	AC092435.2	ZZEF1
32876	RUNDC3A-AS1	REEP5	PRKAR2A	C8orf76
32877	NEURL1	MTMR14	SOX5	GTF2H1
32878	UBA7	NISCH	AC095350.1	IPO11
32879	AC104564.4	RNASEH2A	LINC00474	TBC1D32
32880	PTPMT1	AC034114.2	KCND3-AS1	LONP2
32881	AC099313.1	AGFG2	PCAT1	RNFT1
32882	MYCT1	CCNQ	HTR5A	RPA1
32883	AC005920.2	GIPC1	AL356419.1	ZNF723
32884	AC015914.1	TOP1MT	SYAP1	ZC3H7A
32885	MBNL3	CMTR1	AC079296.1	USP32
32886	ANKRD9	KPNA2	AC009623.3	FSD1L
32887	AC096732.1	POLI	BCAS3	PEX11B
32888	AC006019.3	ACTL8	AC090539.1	EXOSC10
32889	SLC35G3	ZC3H3	KIAA0319	PLCL2
32890	FAM230J	KPTN	MFSD6L	GCNT2
32891	PLEKHO1	RGMA	AC127002.2	WASHC1
32892	STMN2	MZT2A	SQOR	CAAP1
32893	AC010880.1	RAD9A	AC098483.1	ACVR1B
32894	CHRM2	RUNX1	AL049833.4	CENPP
32895	OR4N4	LETMD1	NFE2	PTAR1
32896	AL160154.1	UGGT2	SLC49A3	CNTROB
32897	LINC01739	POM121	TSTD3	SP1
32898	AP001007.1	PYGO2	GPD1L	IMMP1L
32899	AC105389.2	AC011246.1	AC019064.1	MTR
32900	GATA3-AS1	ZFAND1	LINC02098	MICAL3
32901	AL355388.1	NRF1	AL392183.1	HLA-C
32902	PTPN6	DYRK1A	NCBP2L	ALG14
32903	AC093582.1	PRR12	GK2	PRELID3B
32904	AL162414.1	ISOC1	LINC00308	FAM83D
32905	AC074257.1	DSTN	PLS1-AS1	NOP2
32906	AKR1C1	RTL10	AC007406.1	SAR1B
32907	AC012070.1	MTMR6	AC007368.1	NEDD1
32908	NT5DC4	TOGARAM1	LINC01865	ANKRD36B
32909	AC099489.3	WDFY3-AS2	C4orf51	ZNF232
32910	ARMC3	ATP6V0D1	AC099509.1	BRF1
32911	FAM92A	KPNA5	AC079210.1	SHTN1
32912	AC021736.1	AC003681.1	AC022440.1	MTERF3
32913	ATP1A3	TAF1C	AC005091.1	BPGM
32914	GRB10	PI4K2A	C1orf162	TK2
32915	AFAP1L1	ZNF624	PEBP4	RPP14
32916	LINC02834	PREX1	RAB21	RSL24D1
32917	AL023581.1	ZNF672	AL162171.2	POLK
32918	AC091588.1	ABCB8	AC011891.2	MCRS1
32919	LINC00649	WDFY1	TPPP3	FAM53A
32920	ASIC2	RRP8	AL353615.1	PPM1B
32921	LINC01972	ABCA3	LINC01776	FUNDC1
32922	KLK9	CCNYL1	ZNF341-AS1	CDT1
32923	EHF	ADAR	LINC02527	TMEM183A
32924	GOLGA6L1	COQ2	AC135048.2	RMC1
32925	CARS2	PIGP	KDM2B-DT	BBS2
32926	MN1	IMMP1L	AC142086.1	MRPS26
32927	WFDC6	SLC35F5	AC111197.1	FAM227A
32928	AL512649.2	ELMO2	FAM47A	ZNF397
32929	DUSP26	LSM3	LINC01580	TMEM237
32930	AC011510.1	KLHDC1	AC091946.1	CDIP1
32931	SYCN	AC092683.1	AC068058.1	PSMD7
32932	AC092138.1	DAB2IP	AGAP5	MOAP1
32933	CDH16	MTLN	CAHM	ARMC1
32934	AGAP4	HSD17B6	AC024651.2	CLDND1
32935	AC013472.2	DNA2	AC005614.1	MAU2
32936	LINC01276	FAM53A	KRT72	BCAS2
32937	AL096677.2	Z97192.3	PDK4	BNIP3L
32938	FHL1	SUPT6H	UBE2Q1-AS1	RINT1
32939	AKR1C2	HCFC1R1	SELPLG	MAGEA12
32940	OR4M1	NAA20	APOL6	GANC
32941	LINC02582	HOXB4	OR4M1	PRR14
32942	IGKV6D-21	XPO4	GOLGA6B	PUM2
32943	AC016573.1	RBM19	LINC02375	IFT43
32944	AL161910.1	DYRK2	CCDC154	RBM15
32945	SPDYE9P	ELL2	LINC02430	CDKN2C
32946	TEAD2	FAM189B	E2F2	NPTN
32947	ORM2	SEC22B	EHF	SLC38A10
32948	FAM242D	TBCE	ADGRL4	ZNF746
32949	AC103853.2	RBM26-AS1	SUFU	MPG
32950	AC087276.3	GPR176-DT	WLS	NAT9
32951	AL117381.1	COA4	AC007570.1	SLC35E1
32952	AC104699.1	CDK3	AL390763.1	CYCS
32953	KCP	PRPF4	AC002074.2	BNIP2
32954	DES	ZNF512B	GALR1	CDCA7L
32955	AC026787.1	AC008969.1	AC009987.1	PRMT1
32956	AC015802.6	C7orf26	ERMAP	DNAAF5
32957	LINC01895	ANP32A	AC019117.2	CBX2
32958	AL109838.1	SREK1	AC011700.1	EMC3
32959	AC068205.1	APPL2	SLC12A1	B3GAT2
32960	SELPLG	NRAS	REG3A	ZNF33A
32961	TMEM130	UBE2F	LINC01713	CDC25A
32962	AC007314.1	NANP	AC108734.4	RPL12
32963	SSR4	RUNDC1	AC087878.1	IFT140
32964	CNGB3	PNPLA2	AC074389.3	TARS2
32965	LINC02854	MMGT1	AL022323.4	FIS1
32966	AC012568.1	ATPSCKMT	AC087664.1	ZFP62
32967	CFAP221	ZNF419	CARS-AS1	MED21
32968	SLN	LCMT2	LINC01986	PLK2
32969	LINC01081	UNC119B	AC092053.4	METTL2A
32970	AC111149.1	ZNF581	AP000648.9	FBXO48
32971	KCND3-AS1	SAP18	AL359382.1	PGRMC2
32972	AL109984.1	XRCC2	AC087071.2	DIP2B
32973	AC092435.2	NDUFAF6	LINC02494	HDDC3
32974	KCNJ15	TTI1	ITK	PRSS38
32975	LGALS13	ACYP1	AL358154.1	SNHG6
32976	LINC02836	SLC35C2	LINC02166	POT1-AS1
32977	AC008906.1	CLGN	LYPD5	SENP2
32978	IGLVIVOR22-2	CST6	AC092042.1	U2AF2
32979	MAATS1	SS18L2	LINC01505	HECTD4
32980	LINC02304	SNRNP48	USP35	RABL6
32981	AC095032.1	ZKSCAN8	AC108105.1	CEP250
32982	AL049812.3	LINC00471	GDAP1L1	EIF2B2
32983	LINC02548	TYW5	MIR99AHG	STRAP
32984	AC073316.2	ZMYND11	PRR9	SLF2
32985	LINC02494	UGGT1	AP006248.6	C1orf174
32986	AC026254.2	TDRD3	AL354733.1	SLC35B4
32987	LINC01040	GDAP2	AMPD3	AC093909.4
32988	PPM1A	RPL36A	MACC1-AS1	WDR27
32989	AC025576.2	DHX35	LINC02384	CDS2
32990	AL359317.1	SBF2	AP000793.1	NUP160
32991	AC010266.1	SUPT5H	ADAT1	MRPL33
32992	DCHS2	GCSH	PRKCD	DEPDC1B
32993	LIN7A	HNRNPH1	AC090001.1	RADX
32994	SEMA5A-AS1	AL162595.1	DKK3	MAPK1IP1L
32995	IGSF5	ING3	IGKC	ZXDC
32996	TMSB10	PEX2	AC016526.2	TRAPPC4
32997	AC092053.3	RBM4	ZNF25-DT	MPHOSPH9
32998	AC091073.1	NKAPL	TTLL8	SNX10
32999	USP44	ZNF586	ATP8B4	WDR92
33000	AC097105.1	ASB9	RFX3	NDUFA2
33001	SCN3A	AL358472.4	AC099343.4	LIMS1
33002	CACNA2D4	C8orf76	PDZK1	RDH14
33003	NPHS1	FBXO22	PHF20	ABITRAM
33004	LINC00308	AL050341.2	CNTN2	NT5C3A
33005	FBXO6	TRIP4	GCNT3	MRPS14
33006	AL139330.1	HOXB7	AC008736.2	ST13
33007	AP002992.1	RBFOX3	DLG1-AS1	NBEA
33008	AC090409.2	RAB11FIP3	ASIC2	UBFD1
33009	AC025470.2	AATF	LINC01815	CMTM4
33010	LINC00570	LTBP3	SBDS	SH3BGRL3
33011	AL590705.2	SNHG1	CTAGE1	SIRT3
33012	DHRS7C	BCLAF3	AC009486.1	RTN4
33013	AL450992.1	USP54	AP006285.1	GATD3A
33014	PEX5L	LINC01122	SLC17A1	SAMD11
33015	HMMR-AS1	AP005262.2	LUZP2	ZNF675
33016	AC018693.1	ENHO	LSAMP	SNX13
33017	HIST1H2BD	C11orf24	PRR4	MTF1
33018	FPR2	MYBL2	AC244517.7	WASHC2C
33019	REM2	AC015574.1	CNTF	AC009107.2
33020	LINC02722	APRT	CADM4	RCOR3
33021	AL136524.1	DPPA4	GBP2	ZNF141
33022	AL353615.1	MROH1	CALML4	DENND5A
33023	AC063938.1	RAP1B	CRYAB	LINC01309
33024	RDH10-AS1	UQCC3	AC009480.1	SNHG11
33025	GLT8D2	RRS1	IL10	SUSD6
33026	INPP5D	RBM41	LINC01357	FGD6
33027	AC138089.1	RLIM	AC069410.1	TBC1D14
33028	AC016821.1	NUS1	DACT3	DHX38
33029	LINC01046	HLA-C	LINC02191	GFER
33030	AL392183.1	ZNF623	LINC00433	SPNS1
33031	AC110603.1	PLGRKT	AC010451.1	TMEM248
33032	AL357793.2	NR1H2	RPGRIP1	C12orf43
33033	GRM8	TEDC1	DES	COX7B
33034	LINC01357	HOXC9	AC100763.1	RNF103
33035	AL121901.1	PHF10	AC171558.1	PFDN4
33036	AC019117.2	PHF21A	AC098484.1	ANKRD16
33037	LINC00840	MBD3	SCGB2B2	PKNOX1
33038	AC078925.1	RPP40	LINC02540	RIMS2
33039	COX7A1	CXorf38	AL162726.4	SAC3D1
33040	AC112907.3	PALM3	ASTN2-AS1	GDPD1
33041	ZFYVE1	CMTM4	CSRP1	DNA2
33042	DLX2-DT	MPG	SLN	PSMB3
33043	S100A16	COG7	GOLGA6D	NDUFS6
33044	LINC02384	HIRA	AC137695.3	MTFMT
33045	COMP	HRAS	LINC01823	DEDD2
33046	FAM151A	OMA1	JRKL	ZNF432
33047	AC009236.1	HIF1AN	ZNRF3-AS1	NDC1
33048	AL022326.1	RNF103	KLF14	STX18
33049	AL390839.2	JADE1	DLX2-DT	ETAA1
33050	AL035696.1	FHOD1	Z98259.1	SURF6
33051	WIPF1	TPM1	AL354824.2	NBEAL1
33052	AC037441.2	CD164	AC100768.1	UBL5
33053	SCGB1D4	RPA4	PIFO	ZNF410
33054	AC006355.2	CTBP1	LINC02690	DHRSX
33055	NBR1	CCZ1B	AF067845.2	ACSS2
33056	GRIN2B	PPP1R10	LINC02241	VTA1
33057	AC117945.1	PAF1	L3MBTL4	CCDC150
33058	AC002115.1	AC004812.2	FOXO6	HM13
33059	AC024563.1	MYBBP1A	RB1-DT	INTS7
33060	AC002074.2	PSPH	AL096828.2	MAPRE1
33061	LINC02786	INO80D	AP001048.1	MAK16
33062	AC007368.1	UTP3	CDKN2B-AS1	TMEM161B-AS1
33063	AC091729.1	CHEK2	LINC02741	KCTD6
33064	AP001198.1	XK	STMP1	TTC17
33065	ADH4	MLH3	AL158058.1	DDX11
33066	AC064829.1	MTERF1	AC034234.1	E2F4
33067	TSPAN8	CSTF2	CIB2	AC006115.2
33068	LINC01048	BORCS5	AC021242.3	ZNFX1
33069	AC012170.2	SEC24B	AL138831.2	LAMTOR5-AS1
33070	MSTN	ARHGEF11	GP2	CIAPIN1
33071	LINC01912	AC005726.1	AP002833.2	C8orf33
33072	PRSS51	KREMEN2	THAP5	ZNF428
33073	AC005552.1	CIAO3	LMBR1L	TSPAN4
33074	DCAF1	C1QTNF12	CPA6	RPSA
33075	ABCA8	LINC01569	SFTPD	SNRK
33076	PRR9	RASSF3	AC010183.1	ACTL8
33077	AL021920.1	AP5S1	AC012301.2	SYN2
33078	AC099509.1	EML4	AK8	TOR1AIP2
33079	ITIH4-AS1	SIRT7	AL133476.1	XPO6
33080	AC087749.1	EIF3E	AC006355.2	LLPH
33081	AC026523.3	NBEAL1	ATXN7L1	MELTF
33082	AC021382.1	ALG11	AC009961.4	ZRANB1
33083	SPAG4	CXXC1	AC079584.2	EFCAB13
33084	AC023509.6	EIF2B3	AC118653.1	TYMP
33085	C14orf177	OXA1L	AC008391.1	C17orf67
33086	LINC02375	TMEM115	VWA5B1	NPW
33087	HK3	NOMO1	AL121902.1	PRDM9
33088	AC000065.1	CIR1	HCAR1	OTUD1
33089	AL589684.1	NARS	AP001178.2	HERPUD1
33090	AC010148.1	LINC02256	AC021739.4	ELP6
33091	AL137078.2	TBL1X	KRT34	USP16
33092	IGSF23	ZNF337	AP002802.1	TIMM23
33093	LINC00513	RNF214	SLC8A1-AS1	ALKBH2
33094	FAM230H	AC097376.3	GATA3-AS1	NDUFA1
33095	AC084128.1	LINC01511	AC027312.1	RFESD
33096	VSIG4	RRAGB	AL359547.1	SYNC
33097	AC079384.2	CCT2	AC011483.2	CTNNA1
33098	AL031848.2	RNF130	AC079384.2	FAM102B
33099	AC068944.1	ZWILCH	AC007656.4	CRTC2
33100	C12orf56	CLCN7	LINC00399	KATNAL1
33101	LINC01846	LINC01481	AC012501.2	CALHM6
33102	AP006248.6	PIGT	RBBP8NL	HIST1H1E
33103	LINC01923	NEDD4	SEMA3D	SEMA4D
33104	AC011700.1	AP002495.1	LINC01018	WDR60
33105	AC009486.1	TRIM39	HERPUD1	NDUFB2
33106	AL359555.1	SORL1	AC235097.1	MYEF2
33107	CPNE2	IMMP2L	AC023136.1	COA3
33108	TESC-AS1	OGFOD1	AC007655.1	ZNRF2
33109	AC007406.1	MAP2K1	TOX2	ARF4
33110	PPP2R5A	COMMD5	HEMK1	MGMT
33111	SLC17A1	FBXO42	SIX3-AS1	MELK
33112	GRM7	PTCD2	AC096564.1	FAM193B
33113	AC113410.2	PTRH2	AC064829.1	USP36
33114	LINC00656	KBTBD2	AC017048.1	CTSD
33115	LINC02150	PRPF40B	CLEC20A	MDH1
33116	NUCB1-AS1	ZNF620	NOS3	RHBDD3
33117	NPHS2	TSPAN4	BTN3A3	POLR3F
33118	EBLN1	MIPEP	LINC00368	PPP2R5E
33119	AC107029.2	FAM204A	AC006059.4	SGK3
33120	CSDC2	ZNF595	SNCAIP	HTATSF1
33121	MTSS1	ZNF726	LRRC8C	TMA16
33122	DCST2	CLN8	AC005234.2	BOLA3
33123	AC048380.1	ALKBH4	AC074325.1	DIXDC1
33124	EPHA5	GGCX	SYT9	PIGO
33125	LY6G6C	PARD3	AC016598.2	ELAVL1
33126	AC103739.1	POLG2	TGFA	INPP4A
33127	GPD2	DDX19A	C4orf47	SLC24A1
33128	SMCO2	MED20	AC068483.1	XPO4
33129	AP001496.4	LINC01205	KNSTRN	FKBP2
33130	LINC01803	MIA3	AC087273.2	LINC01002
33131	LINC00474	C16orf58	LINC02662	MTBP
33132	LINC02510	PPP1R12A	CHST8	DNAJB9
33133	H1FOO	GALNT7	AKR1C2	UBAC2
33134	SYT9	NUDT7	SIRPG-AS1	WDSUB1
33135	APOBEC3C	RWDD3	FAM230B	TMEM116
33136	HCAR1	VPS41	AL161797.1	DUSP14
33137	PAQR3	ZKSCAN2	AC006130.1	TMEM99
33138	CTH	COQ4	CKMT2	ELAC2
33139	AC091946.1	CD320	RTP2	UBR5-AS1
33140	TMEM121B	ZNF33B	H2AFB3	HSP90AA1
33141	AC005234.2	ZNF181	AC003982.1	RAP2A
33142	AC005392.3	CNTFR	KCP	PSMD5
33143	KDM2B-DT	TMEM39A	C10orf105	ECI1
33144	AC006059.4	ECHS1	AC104462.1	MAPK7
33145	CNTF	MRS2	LINC02271	ACVR2A
33146	AC068058.1	AL161891.1	LINC02719	SLC25A14
33147	C21orf91-OT1	ZNF141	HPSE2	TDRD7
33148	TMEM229B	DEPDC5	AL355999.1	SYNRG
33149	AC068831.1	LYAR	CELA3A	H2AFY
33150	NPAS3	TIMM23	C2CD6	KIF5B
33151	RPS24	FAM160A2	UBE2R2-AS1	WIZ
33152	LINC01755	TSEN34	TRPS1	BSDC1
33153	LINC02745	RRM2	DEFB119	AFTPH
33154	MYLK3	AC084198.2	LINC02399	ABCD4
33155	SEMA3D	RTTN	FHL1	FGF14-AS2
33156	AL133371.3	TMEM39B	C12orf60	MAN1B1
33157	TUBB4A	MPDZ	GUCY2D	PRPSAP2
33158	AC078950.1	MB21D2	AC021915.1	SLC25A32
33159	GUCY2D	RNF126	LINC02740	MAPKAPK5-AS1
33160	E2F2	MADD	AL513128.2	INTS2
33161	AL139240.1	MMADHC	IL20RB-AS1	EEF1E1
33162	OSMR-AS1	MSH3	LINC02826	ACTR6
33163	FYB1	LDHB	AC016493.1	C12orf29
33164	LINC002481	HARS	EML2-AS1	TMEM167A
33165	EDN1	AREL1	LINC02030	SURF1
33166	AC021037.1	IDE	LINC02796	CYC1
33167	AC009623.3	AAAS	HK2	CHD6
33168	RUVBL2	CPSF4	HTR2A-AS1	HLA-B
33169	AP001804.1	WDSUB1	AL445524.1	LRRC49
33170	LINC02223	HCCS	AC010333.2	UBE2G1
33171	GFAP	TMEM185A	CFAP45	MRPS18C
33172	AC004052.1	SEPHS1	LINC01847	SRP68
33173	PBXIP1	PIGM	AC010181.1	EZHIP
33174	SLC44A3	NDUFA10	LINC02730	ZFX
33175	AC114550.1	GTF2H4	GFAP	ABL1
33176	TMEM150A	TRIM32	ARMC4	CISD3
33177	AC087664.1	ASB7	MANCR	AC027031.2
33178	LINC00558	GABRB3	SMIM2	G2E3
33179	AC129492.2	BCL11B	AL157703.1	CDC45
33180	AC119677.1	NSF	AC009951.5	ZNF622
33181	WDR1	USP14	AC124798.2	PPP1R12B
33182	MEX3B	ZNF717	IDO2	LRRC58
33183	SIX3-AS1	ASB1	LINC01550	MAP4K5
33184	KHDC1L	NIPA1	AC109471.1	TRPC4AP
33185	AC079210.1	HAGH	AL512655.1	ZNF286A
33186	ABHD4	HDDC2	TMEM132D-AS2	AADAT
33187	AL139231.1	ENOX2	LMO7-AS1	AC007541.1
33188	AC104958.1	PRELID3B	GRM7	FNIP2
33189	C22orf23	SKI	VSIG4	LINC00174
33190	ESRP2	AMN	AC004837.2	BORCS8
33191	AC008567.2	IMPDH1	AC104781.1	GTF2B
33192	AC008391.1	BRMS1	MIR3150BHG	ZNF606
33193	LINC00518	MAP10	HOGA1	KIFC1
33194	AC004672.1	RAD51AP2	AC096747.1	F12
33195	RBMS3	RELL2	AC008892.1	BABAM1
33196	AC091770.1	STRAP	GATA1	FBXW2
33197	METTL22	FAM169A	AC108102.1	TTI1
33198	AC092378.1	KIT	CSRNP1	CASP7
33199	AL358154.1	RCC2	MYLPF	TIA1
33200	LINC02719	GTDC1	PMIS2	CENPU
33201	AL512643.2	ZNF594	RPL29	QRSL1
33202	CHRNA1	MUL1	AL080313.2	MMADHC
33203	CPLX2	TMEM59	AC073591.1	HMGB3
33204	LINC00399	STOML2	AC027779.1	KARS
33205	CADM4	ANKZF1	LINC00305	PHF19
33206	AC117945.2	IFT80	FBXO6	DCAF16
33207	CLDN34	TSC22D2	DNTT	ANKRD13D
33208	AC010967.1	ZIC5	AC018647.3	SRRT
33209	NELL1	DOLPP1	ZNF679	COX14
33210	ITK	DCAF8L1	ISG20	GGH
33211	NAMA	MRPL52	AC108451.2	RRM2B
33212	LINC00939	SLC39A7	IL21	SNX19
33213	REG3A	PUS7	LPIN3	TBC1D5
33214	SMIM22	STRBP	AKR1C1	MAPK6
33215	SLC2A8	TAMM41	AP002892.1	IQCA1
33216	ETS1-AS1	FTHL17	AC003985.1	LMBRD2
33217	LINC00454	AC009041.2	C1orf226	FAM222B
33218	AC009305.1	ZNF493	BEST3	SETD4
33219	IFT172	ENSA	SLCO1C1	CACUL1
33220	FGD2	ABRAXAS1	AL359317.1	ZNF529
33221	LINC02741	NSMCE4A	AC087439.1	SNHG15
33222	AC087273.2	NCBP1	AC078842.2	NDUFA12
33223	AC022784.3	GAA	AC080013.1	GGA1
33224	HERPUD2	FAM193B	AC012615.3	UPF3B
33225	AC126696.3	DENND10	AC093418.1	ZDHHC17
33226	AL162171.2	MKI67	AL117382.1	WDR70
33227	SEL1L2	PCAT7	GGTLC2	USP7
33228	LINC02762	XAGE3	LRATD1	MARCKS
33229	AC121764.3	ERBB2	KLHL7	ATG12
33230	AC087071.2	RPS19BP1	EAF1-AS1	KLF10
33231	AC092042.1	ZC3H7A	LINC01374	RRAGD
33232	LINC02293	FAM199X	LINC01755	MARK2
33233	AC019294.2	AP3S2	LINC01915	NOL7
33234	AC016526.2	GABRD	CTDSP2	TBC1D12
33235	TRAC	BAHCC1	AL512343.2	RBM3
33236	C4orf51	SYNCRIP	C5AR2	SF3B6
33237	MCHR2-AS1	CXorf56	AL590096.1	SNX4
33238	ZNF385D-AS2	FXN	LINC01912	RELCH
33239	CFAP77	SNAPC4	EFCAB11	KIF1A
33240	CKMT2	ABITRAM	AC004672.1	MRPL4
33241	LPIN3	RMC1	AP002991.2	RAB3GAP2
33242	AC003982.1	BROX	AC097467.1	PCGF3
33243	AC090539.1	AL627309.5	LINC02378	PAXIP1-AS1
33244	LINC01924	SYF2	AC008567.2	MRPS12
33245	GEMIN7-AS1	NPHP4	CLDN34	NIT1
33246	FANK1	ANKFY1	AL050343.2	NIP7
33247	MAOA	YIF1B	FCRL3	RWDD2B
33248	CDV3	PTPDC1	LINC01345	C12orf4
33249	CRIP2	CRLF3	Z97205.1	CECR2
33250	PJVK	UNKL	NELL1	SYTL1
33251	AC079584.2	GALNS	TMEM63C	WDR73
33252	AL050343.2	NAXE	AC080128.2	RB1
33253	SCN9A	PRPSAP2	AL161638.2	VPS16
33254	AC013470.2	WWC2	AC107029.2	DNASE1
33255	AC090502.2	CBWD3	RUNDC3A-AS1	JPT2
33256	AC011891.2	RAP2A	LHX2	METTL14
33257	AC002542.6	TAF3	MYCT1	CASD1
33258	MIEF1	DPEP2	ZNF563	RBBP6
33259	LINC02540	EIF2AK1	AC004801.4	PCSK7
33260	KCND3	MAGT1	AC018558.6	RPL22L1
33261	AC009065.2	COL20A1	LINC01640	L1TD1
33262	RPS27	KLK2	LINC02791	MGAT1
33263	LGALS1	UPF2	CHD5	EXT2
33264	G6PC2	FNBP1L	REM2	DERL2
33265	AC072026.2	MOB2	MYOM3	CCNO
33266	ZNF423	OTUD5	AC010976.1	SSBP2
33267	TENM4	SYCE3	LINC01040	C20orf194
33268	AC003973.1	ANAPC5	AC119677.1	ROCK1
33269	LINC01018	FAM117A	PLP2	FBXO33
33270	AC087878.1	RAD54L	ASXL3	SCN8A
33271	AC019064.1	TGDS	KIAA0513	FAM169A
33272	LINC01550	L1TD1	AC096741.1	POP1
33273	AC008687.4	LINS1	CCDC81	CLK1
33274	LINC02430	CASP3	SPTLC3	COMMD6
33275	AC129803.1	OXCT1	LINC02734	VPS72
33276	ADA2	MON2	CRIP1	RBM5
33277	CDRT8	POLQ	AC022858.1	B3GALNT1
33278	USP35	HEATR5B	AL078612.2	SDHD
33279	AC074389.3	SMARCB1	FAIM2	MRPS34
33280	BRI3BP	ANKRD30BL	SLC34A2	ZNF567
33281	CELA3A	GOLPH3	AL807761.4	KRI1
33282	ZNF790	TRAPPC8	SLC37A1	RPS4Y1
33283	PLP1	TMEM175	AC005899.8	TMEM168
33284	MACC1-AS1	ZNF701	AP001496.4	PARD3
33285	AC109471.1	THAP8	LINC00662	HORMAD2
33286	AC098483.1	ATP11A	AC020704.1	EIF3B
33287	AL158168.1	GPRASP2	GRP	FAM160A1
33288	LINC02091	NAB2	CR936218.1	GTF2H5
33289	AC010451.1	SERF2	AC026471.3	AASDHPPT
33290	EMC9	SRI	CASQ2	TIGD7
33291	AF067845.2	AJ011932.1	AC073525.1	RANBP1
33292	AC009987.1	PRR23A	AL139390.1	TTC33
33293	TMEM63C	PIGL	NCF1	VTI1B
33294	LINC01681	DOP1B	Z97055.2	PSAP
33295	LINC02098	VPS13B	MOSPD1	STARD7
33296	SCGB2B2	TARS	USH1G	ATF6B
33297	EGLN2	CCDC144A	IL1A	C5orf24
33298	LSAMP	GPKOW	TSPAN8	SMCR8
33299	AL161797.1	CIP2A	TBC1D22A-AS1	YIF1A
33300	LINC01776	ZNF764	AC105150.1	SPTLC2
33301	MAPK10	DLEU2	AC092435.1	WDYHV1
33302	CCDC9	MYADM	GRINA	FBXW11
33303	MFSD6L	SPOP	CSNK1D	TSR2
33304	ATP11A-AS1	DTNB	LINC00362	NLRP2
33305	RTP2	MNT	LINC02445	FBXO15
33306	LYSMD2	BAZ2A	AL139260.1	CBLL1
33307	AC007533.1	DOCK9	UBE2R2	IMP4
33308	PLXNA4	LINC01266	XIRP2-AS1	ZNF451
33309	AC092435.1	TACC3	WDR37	SLC9A6
33310	MPP7-DT	ZNF66	EBLN1	GAL3ST1
33311	AC008691.1	MYO6	ATP1B3	MSANTD3
33312	NACC2	PGM2L1	IGSF23	ERI2
33313	DNTT	HSPBP1	LZTS1-AS1	EPB41L2
33314	AC017048.1	TSEN2	NPIPB2	TMEM128
33315	AC099343.4	RSAD1	RGS4	TRAPPC3
33316	GPR45	NSMCE2	LINC02229	ZSCAN32
33317	IL12A-AS1	GLS	AC099685.1	CPSF3
33318	AC100763.1	TRIM26	ITPKA	COPS2
33319	ACSM1	SRSF10	POLB	TBCD
33320	IDO2	ERBB3	AMZ1	ZNF574
33321	TMEM132D-AS2	IPP	LINC01445	ZNF592
33322	AC092053.4	CTNND1	LRRC63	XPO7
33323	AC079768.3	CBL	ZNF32-AS2	PKN1
33324	MRAP	ABHD17A	AC006547.1	M1AP
33325	CDH5	NDUFAB1	AL357793.2	DDI2
33326	GTSF1	CAD	AC032019.2	SRSF3
33327	AL356489.3	MEF2D	MN1	QDPR
33328	AP006285.1	Z94721.3	AC012313.1	LINC01572
33329	LHX2	HLCS	LINC01934	KDM1B
33330	SAMD12-AS1	PRIMPOL	NAMA	TRAF2
33331	COL3A1	MRPL19	AL353593.2	AP4E1
33332	DNAH9	BTRC	TGM4	SDF2
33333	AL158058.1	PFDN6	NELFE	ERGIC3
33334	AC095350.1	XAB2	ANKS1B	CHRNA5
33335	AC004147.1	TOE1	AL050402.2	UFD1
33336	LINC02527	TMBIM4	EPHB1	AC005726.5
33337	PDZK1	SERINC1	SYT16	HEXA
33338	AP001048.1	SARS	CFAP61	CPEB4
33339	AL390763.1	AP4B1	COX7A1	ARIH1
33340	TTTY18	SERPINH1	AC066595.2	TMEM39A
33341	AP002833.2	GANAB	LINC02091	ELOVL2
33342	AC009480.1	ACTR3	PSD3	UGGT1
33343	LINC02730	EXOSC3	TRIM29	PITRM1
33344	LARP6	CDC42BPB	AC111149.1	TENT4A
33345	LINC01653	GGT7	PIK3R6	MARCH7
33346	HPN	IRF2BPL	CTH	GPATCH1
33347	AL356952.1	METTL25	PTOV1	EEF1B2
33348	TGM4	ZNF33A	DHCR24-DT	SNRNP25
33349	LINC00524	SETD4	AJ003147.2	C2orf69
33350	MIR122HG	TBCD	MOBP	PIK3IP1
33351	AC108451.2	TDRD15	AC097494.1	DIPK2A
33352	AC018647.1	C7orf25	AC009065.2	RTTN
33353	ARFGEF3	CMPK1	LINC002481	PGD
33354	AC069503.4	CCDC15	AC009320.1	ZNF724
33355	CCDC170	TMEM167B	SPATA16	MDK
33356	AC027312.1	PEG3	LINC00364	TIPARP
33357	RGS4	TMEM123	FGD2	RAB8A
33358	AC087241.2	ZKSCAN5	CLEC12B	MRPL24
33359	AC034234.1	FEN1	FER	FDX1
33360	AC021739.4	IFNAR1	PPFIA2-AS1	SIMC1
33361	CHST8	PASK	DEFB134	HTRA2
33362	AC011483.2	TWNK	TSLP	DKC1
33363	GATA4	NAT9	LINC02456	STUB1
33364	SLC51A	ILVBL	LINC01514	TRAPPC6B
33365	AC012501.2	SGCE	C20orf78	NCAPD3
33366	LINC01934	TRA2A	ATP11A-AS1	NET1
33367	AC011317.1	RALA	LINC02635	VMP1
33368	AC032019.2	ZMAT5	EGFLAM	LRRFIP1
33369	AHSG	AP5Z1	AC079807.1	IK
33370	AC010183.1	VPS4A	GP9	POM121
33371	AC010333.2	RIOX2	EDNRB-AS1	MESP1
33372	AP001178.2	TRERF1	AC015813.3	WDR5
33373	BMPR1B-DT	ACO1	H1FOO	ANLN
33374	EPSTI1	ZNF554	ZNF423	PIDD1
33375	AP000648.9	KLHL24	LINC01398	NBAS
33376	LINC01467	ATP5F1C	AC107926.1	CTNNBL1
33377	KRT34	GTF2B	MRVI1	MYADM
33378	AC021355.1	HIST1H3A	COL3A1	IRAK1BP1
33379	AC020704.1	ZNF384	AC104984.2	LRBA
33380	LINC02191	AC008966.1	LINC02092	RAF1
33381	LINC02415	ANXA7	LMO1	CDK2AP2
33382	LINC01193	PROCR	MKRN2	ANKRD37
33383	LINC01911	POTEM	LINC01628	BORCS7
33384	AL359552.1	NEMP2	AC093582.1	ANKRD40
33385	NCBP2L	MTX3	MYEOV	CDC7
33386	AC004801.4	TMEM67	C9orf116	ARFGAP2
33387	IL20RB-AS1	FGFR1OP2	LINC01343	GRIK5
33388	MYO3B	ZBTB41	LINC01653	MCM2
33389	SFTPC	MICU3	AL356952.1	UBE2E1
33390	AL035252.2	MYCBP2	PPP1R2B	GMCL1
33391	PIK3R6	INTS2	CDH5	NBN
33392	STPG4	RMND5A	AC018450.1	WDR34
33393	VWA3A	KBTBD8	ABCB1	CCDC12
33394	LINC02030	SSBP2	AC004869.1	SHQ1
33395	AC105430.1	AL445985.2	C15orf41	TNNT1
33396	AL049557.1	EXOSC8	EVX2	BRMS1
33397	AL080313.2	RNF220	AC099328.2	ATAD2B
33398	AC096741.1	AC012360.3	AC068858.1	DDX51
33399	ADAM20	ULK3	C3orf38	BAX
33400	PGR	RMND1	AC008507.5	MOB2
33401	USH1G	SLC39A6	DCST2	FAR1
33402	AC100768.1	TWIST1	AL355916.1	STX17
33403	AP002991.2	ZNF616	MIR122HG	TMEM106B
33404	FCRL3	XPA	NAPSA	AK2
33405	LINC02271	BBS10	MPP7-DT	NFIX
33406	AL807761.4	PUS10	AC013470.2	TDRG1
33407	PDHA2	INTU	LINC00381	GADD45GIP1
33408	TTLL8	ZNF215	AC008406.1	KCNQ2
33409	DNAJB13	RNGTT	SLAMF9	FAM217B
33410	CR936218.1	BRF2	LINC02753	NEMP1
33411	AC013565.3	SPCS3	PKLR	USP49
33412	AL359382.1	ERCC6	AC114752.1	ANKS3
33413	AC012494.2	NHLRC2	LINC02613	POLE3
33414	LINC02759	INTS3	LINC02034	RAPGEF1
33415	LINC00934	RAD17	AC008691.1	FAM3C
33416	LINC01640	ZNF3	POLR3C	USB1
33417	AC026471.3	ZNF302	LINC01899	TNRC6B
33418	CASQ2	MKKS	PKD2L1	TTLL4
33419	AC099685.1	MYO5A	AC004900.1	SOS2
33420	AL354824.2	MFHAS1	STARD6	CLIP1
33421	MRO	CCDC144NL	AC084757.2	PUM1
33422	LINC02383	GTF2E1	ODC1	ZNF639
33423	SIRPG-AS1	PLCG1	AC119674.1	HDAC3
33424	DOK6	CDCA7L	SLC2A8	CNIH1
33425	YPEL4	POT1	SENP8	DERL1
33426	FAIM2	POTEI	OTOP2	COX19
33427	AC097467.1	TP53I13	CDHR5	BRPF1
33428	LINC00343	GFM2	KIAA1217	IKZF5
33429	AC055854.1	CCNB1	CFAP221	TRAM1
33430	AL513365.2	HS2ST1	AC008687.4	CRIPT
33431	Z98259.1	NACC1	TTTY18	ARID2
33432	KCNMA1-AS1	INCENP	AC005232.1	IKBIP
33433	Z97205.1	PMS2	AC087260.1	SIGIRR
33434	GOSR2	RECQL5	Z99916.1	LLGL2
33435	SIX3	RAB3GAP1	LINC01854	MED6
33436	AC110772.2	MMUT	AL391427.1	GPR107
33437	GP2	AC240274.1	MFSD14A	FCHSD2
33438	AL358613.1	MAGOHB	LINC02201	TM2D2
33439	AL139390.1	XPR1	AC098848.1	PTP4A2
33440	AL353572.3	ARID4A	LINC01941	MIPOL1
33441	CDC34	NAB1	AL583824.1	KMT2C
33442	AC007656.4	PAX6	MPP3	ERVK13-1
33443	ASTN2-AS1	URB2	AHSG	MSL3
33444	LINC01570	LINC00923	TTC39B	TP53I13
33445	AC012301.2	ZNF532	TRAC	PURB
33446	HAS2	KRTCAP2	AC066595.1	EFCAB2
33447	FP326651.1	PARD6B	TRIM69	TAF11
33448	CCDC60	PRRC2A	TENM4	TRRAP
33449	AC096747.1	SLC11A2	TMEM72	COX11
33450	LINC00368	DICER1	LINC01924	ZNF667
33451	AC135048.2	WASHC1	MYLK-AS2	ICMT
33452	GATA1	SNCA	AC011466.2	APPL1
33453	AL161638.2	MPDU1	FAM186B	ATP6V1E1
33454	TBX22	PHF8	LMNB1-DT	TWISTNB
33455	LINC02845	KLHL13	AL445074.1	TAF6
33456	FAM236A	SEC23IP	CNGB3	ZCCHC9
33457	AC012615.3	LMO4	MIR29B2CHG	KMT5A
33458	AL133476.1	RPS6KA3	ADA2	UGGT2
33459	VMAC	N4BP2L2	AC068733.1	RIOK2
33460	AL050402.2	EZH1	AL359552.1	AP3M1
33461	ANO1	PPCDC	AC018529.1	CCDC82
33462	HK2	MAN1A2	LINC02845	SH3KBP1
33463	LINC02399	MAGEB16	RNF125	UBE2L3
33464	LINC02378	RUFY2	C19orf67	PPP1R8
33465	AK8	ATL2	GPC5-IT1	ZNF492
33466	HOGA1	ARMH3	AC108935.1	ABCF2
33467	C9orf129	TCAF1	LINC02028	MYL12A
33468	DXO	ZCCHC7	FKBP7	SNHG9
33469	ZNF32-AS2	TBC1D32	AC011008.1	EMC6
33470	AL445074.1	PUDP	AP001596.1	DAAM1
33471	AC104462.1	ENTPD3-AS1	AC013727.1	ATXN7L3
33472	HTR2A-AS1	CYB5B	AL161725.1	CHML
33473	AP000442.1	ARHGAP29	AC093835.1	ZNF541
33474	AC069410.1	GCAT	AC113146.1	CSNK2A1
33475	LINC01142	PIK3C3	NADK2-AS1	FAM192A
33476	LINC02421	YKT6	C11orf53	HSPB1
33477	NAPSA	PEX19	CLCA2	CIR1
33478	AC114752.1	SPTY2D1	RPH3A	DVL1
33479	LINC02229	AP006287.3	AC073569.1	XRRA1
33480	AC010181.1	ACTR5	AC096631.1	DNAJC25
33481	AL157703.1	UTF1	AC018653.3	PSMG2
33482	PRR16	RRP12	AC055854.1	OXR1
33483	AL512655.1	COQ9	YPEL1	UHRF1BP1L
33484	AC006130.1	ARHGAP5-AS1	AL163872.1	CNEP1R1
33485	MOSPD1	FSD1	FBXW12	LTN1
33486	LINC02034	PBX3	IAPP	RFXAP
33487	AL096828.2	NCOA7	AL590282.2	NUS1
33488	ZNRF3-AS1	RASSF1	TAFA2	ZNF26
33489	GABARAPL1	SF3B4	AC008397.1	ZNF136
33490	AC022690.2	HECTD4	MRAP	PREPL
33491	AC068858.1	GTF2A1	YPEL4	ZNF98
33492	AL121902.1	ERLIN2	STPG3-AS1	SF3B2
33493	LZTS1-AS1	UPK3BL1	G6PC2	DDX3Y
33494	AC021915.1	FBXL6	AC073288.1	DLAT
33495	AC008870.3	MAN2A1	AC084211.1	TATDN3
33496	LINC02613	NME7	BPIFC	ENSA
33497	LRIT1	RPUSD2	AC010329.1	PARL
33498	GDAP1L1	SLC9A8	AC024563.1	DYNLRB1
33499	RPH3A	KCTD20	AL139383.1	JRK
33500	AC006547.1	ZHX1	MZT2B	KATNBL1
33501	RNF217	SPESP1	AL354726.1	SUCLG1
33502	AC008736.1	FUT8	LINC01849	HCCS
33503	TXLNB	MIER2	PYGM	MFSD14B
33504	AJ003147.2	ANKRD20A1	SNTG2-AS1	WDCP
33505	AL158840.1	TMEM134	AL390243.1	LYPLAL1
33506	LIX1L-AS1	ZC3H8	MAPKAPK3	USP40
33507	LUZP2	BDP1	CPLX2	CCDC181
33508	BEST3	DIS3L	AC147651.2	UBE2A
33509	AL590282.2	SYPL1	AC020900.1	PKD1
33510	AC004837.2	ZCCHC3	HAS2	RRM2
33511	WT1	PCNX1	ANO1	THEM4
33512	LINC02456	AC093323.1	H2AFB1	CENPS
33513	AC027779.1	PLCL2	LINC02779	BLM
33514	ADO	ANKRD52	AC097537.1	SMYD4
33515	RBBP8NL	ADH5	MAP2K2	AKAP8
33516	AC104781.1	SACS	AL354794.1	CPNE1
33517	AMPD3	TNNT1	ACSS1	RPL14
33518	AC022858.1	EIF2AK4	AC005387.1	RBM42
33519	KRT85	CHSY1	AC006116.8	TOMM6
33520	LINC02662	BLOC1S4	RNF168	FANCE
33521	AC097494.1	EPC2	AL450992.1	PDE8A
33522	CFAP157	RECQL	KRT85	MRPS11
33523	AC018558.6	TRPM7	MOXD1	BOLL
33524	LINC02791	H3F3B	NAALADL2-AS1	PSMG3
33525	LINC00362	BCAS2	AL354984.1	MAP3K20
33526	AC009320.1	CBLL1	AC006478.2	HTT
33527	LINC01345	GCNT2	PHYH	GTF2E1
33528	AC007009.1	LINC01297	TTTY12	CENPT
33529	AL139260.1	ZNRF2	SLC51B	TBCB
33530	LINC02635	SMUG1	AL121899.3	RNF31
33531	CAPNS1	MTG1	AC123912.4	ATP6V1D
33532	PKLR	SEC61B	AL049651.1	DUSP28
33533	LINC02379	ZNF724	LINC00939	MED16
33534	AC040168.1	CEBPZ	AC023511.3	SYVN1
33535	AL139424.1	TMEM131	AC069444.1	CCDC50
33536	AP001596.1	BRPF3	LINC02097	AOPEP
33537	LINC02856	HUS1B	NACC2	WDR12
33538	CFAP126	GDAP1	MTSS1	MPLKIP
33539	AC068483.1	MRPS18C	FYB1	KLC2
33540	AL355916.1	CRIPT	ERI3	TMEM14B
33541	AC105150.1	PDCD6IP	HEATR4	SMIM8
33542	AC066595.1	NMD3	LINC00524	FAM49B
33543	LINC02796	AP001372.2	LINC01690	ARHGEF33
33544	LINC01854	SHMT1	ARHGEF7-AS2	SLC25A15
33545	AC087260.1	RAB30-DT	AC022145.1	ZDBF2
33546	C11orf53	SEMA4D	AC107081.4	FAM20B
33547	OR7E24	RBM38	ARFGEF3	PRKAG2
33548	MEA1	ASAP3	AC018371.1	ZNF583
33549	HEXIM2	PRAME	CCDC83	STT3A
33550	AC107391.1	GAGE12F	AC099845.1	ERCC1
33551	FEM1B	HEXD	AC104958.1	ATIC
33552	H2AFB1	TUBA1C	ZNF474	ZNF766
33553	AL390957.1	COPS7B	ESRP2	COA5
33554	LINC01690	RFC1	VWA3A	JARID2
33555	AC235097.1	WIZ	AC108449.1	OMA1
33556	AL133351.1	ERCC6L2	AL356361.3	GALNS
33557	LINC00838	PGBD2	OR7E24	ARHGEF7
33558	CHRNB4	PLXNA1	SLC25A52	MEGF9
33559	GAS6-AS1	PBX4	LINC01467	TADA3
33560	C5AR2	TMEM69	LINC02806	CD9
33561	AC066595.2	DDX50	AC022690.2	LRP11
33562	AC004869.1	ETV3	GRB10	METAP2
33563	RIMBP3C	ANAPC4	AC025272.1	TNKS2-AS1
33564	IL21	PENK	SLC35G3	TAOK2
33565	LINC00381	TPD52L2	OPRL1	MAT2B
33566	P4HTM	PMPCB	GOLGA6L22	RRAGC
33567	SLCO1C1	HIST1H4H	LINC01810	C5orf58
33568	CPNE8	ZNF430	AL078599.2	MAGEB6
33569	AC003985.1	BCOR	AL049647.1	ATG5
33570	LINC02002	VPS52	OLR1	FAM135A
33571	LINC01915	FBXL3	RBMS3	CBWD5
33572	ATP8B4	OSTM1	NLGN1-AS1	POLI
33573	PLP2	BUD31	AC091889.1	SSBP1
33574	AC008397.1	TFB2M	WDR1	TRIM33
33575	ERI3	MRPS6	AL138999.2	ERBIN
33576	LINC02740	SNHG15	AC009411.2	ZNF264
33577	DEFB134	DCPS	AC107881.1	CDCA7
33578	STPG3-AS1	C12orf45	AC008869.1	PGM2L1
33579	AC107881.1	POLA1	AC004825.3	LPCAT2
33580	SLC8A1-AS1	EED	LINC01661	FNTA
33581	AP000289.1	LIN52	AC138655.1	LRCH3
33582	AC022145.1	ANKRD18A	SLAMF6	CDC42BPA
33583	AP002802.1	NUSAP1	HSPA4L	STAM2
33584	AL161725.1	KLHL18	C15orf32	TMEM126B
33585	AP000787.1	PAGE4	AC012494.2	SECISBP2L
33586	AC107926.1	ZNF783	LINC02114	RUNDC1
33587	FLT1	RBIS	AL121809.1	PIK3CA
33588	AC016493.1	TMSB15A	ACSM1	SMAD4
33589	AC005232.1	DNAJC25	DOK6	RALGPS1
33590	LINC01445	PRMT7	NPIPB4	TMEM167B
33591	NAALADL2	H1FX	KCND3	REPS1
33592	LMX1A	RPS7	AC082651.4	STAMBP
33593	LINC01505	POLR2G	CYP51A1-AS1	EMSY
33594	AC096631.1	GOLGB1	ZFP42	BLMH
33595	AC005009.2	PEX26	CPNE9	TMEM17
33596	AL049651.1	GMNN	AL357558.1	PHF20L1
33597	AC018450.1	RTBDN	AL161430.1	ERLEC1
33598	LINC02806	DHX16	AL356512.1	ABHD17A
33599	AC010978.1	RPS26	SMAD1-AS1	GOLGA8B
33600	GPC5-IT1	STOML1	IL12A-AS1	LINC02076
33601	AC073288.1	MAGEB10	AL132718.1	GPATCH2L
33602	EVX2	TATDN3	LINC02223	FUT8
33603	AC084211.1	NEU3	LINC01892	RC3H2
33604	C9orf116	SERBP1	AC128707.1	AL772284.2
33605	LINC01810	TRAF6	AL049651.2	KAT6B
33606	AC073591.1	SIX1	OR5V1	UBE2V1
33607	AC008892.1	VHL	TRPV6	KDM3A
33608	CETN1	CC2D1B	P4HA3-AS1	TTC14
33609	TTTY12	PCED1A	AC093909.2	MCPH1
33610	LINC02734	GPR89A	AC107391.1	DCAF8
33611	ZBTB20	ZNF445	NEURL1	MAEA
33612	AC099328.2	CENPX	AC106706.2	CLASP2
33613	SMIM2	ATP5MC2	CDKN2A-DT	CEP72
33614	HGFAC	SKA3	RETSAT	MRTFB
33615	SLAMF9	PPP3CA	RNFT2	VPS4A
33616	EDNRB-AS1	MAP4K5	AC002383.1	YPEL5
33617	LINC01374	DBF4	TES	STRN4
33618	ARHGAP22	ARF5	GLT8D2	ALAS1
33619	LINC01343	BSG	APOBEC3G	NFYC
33620	TMEM72	H2AFY	AC092134.1	IPP
33621	B4GALNT3	FOXRED2	AL031432.1	SEPTIN10
33622	AC010976.1	BET1	SNX29	ZFP90
33623	C10orf105	NCAPD3	AC019254.2	PIM3
33624	CAVIN3	FAM117B	DPY19L1	RPS6KA5
33625	PTN	DDX21	AL589946.1	AP1B1
33626	AC010307.3	ZCCHC4	AP003550.1	DDRGK1
33627	AC117500.1	CTDNEP1	AC110772.2	FBRS
33628	AC013727.1	C21orf58	NABP2	RALY
33629	XIRP2-AS1	DNPH1	LINC02856	TCF20
33630	AC093835.1	AURKA	CCDC141	CDK1
33631	MPP3	WTAP	RIMBP3C	CWC25
33632	GP9	EIF3B	MIR9-3HG	TANC2
33633	MRPS15	COPS7A	BCHE	SNAPC5
33634	CSRNP1	ATP5F1B	AC104806.2	PSMD3
33635	BCHE	LINC01524	LINC02421	WDR74
33636	AL445490.1	M1AP	EPSTI1	KANSL1L
33637	AC007993.2	NXT2	AC055878.1	NUTM2A-AS1
33638	SPA17	ZNF267	LINC01649	PPP4R3C
33639	PROM1	DNAJC7	SPDYE9P	ERCC4
33640	AC023511.3	AAR2	AP002748.4	LRPPRC
33641	NADK2-AS1	COPZ1	AP005205.2	KLHL24
33642	GAPDH	SH3BP5L	REN	SIL1
33643	PKD2L1	CKAP4	AC009835.1	CDK17
33644	VWA5B1	ALDH18A1	ECHDC2	COA6
33645	AC009411.2	CDK4	LINC01893	PAPOLA
33646	LMNB1-DT	LSM14A	AL358613.1	RUNX1
33647	SEPTIN12	ZNF324	RESP18	TPRKB
33648	AC093909.2	SLC35E1	TMPRSS9	PIK3C2A
33649	AXDND1	EIF2S3	LINC02079	SLAIN2
33650	PYGM	LTO1	AC007993.2	MNT
33651	TMEM139	PEG10	HCAR2	TSEN54
33652	USH2A	GADD45GIP1	AC007993.3	MIER1
33653	EPPIN	POP7	AL133464.1	TXNRD1
33654	TBC1D22A-AS1	EVL	MYL4	ATOX1
33655	LINC02753	MAGEB3	LINC02655	RAD54L2
33656	AL356512.1	SAMD8	PRR27	SART1
33657	AC007993.3	RAB41	AC009107.1	ETFA
33658	LINC02092	MASTL	AC078816.1	FKBP1A
33659	NWD1	TEX13D	AC022695.2	COX16
33660	LEFTY2	SMIM8	SLC30A10	GGA2
33661	AC099845.1	LPCAT2	AC112481.1	SCMH1
33662	PTOV1-AS1	CES4A	FAM230H	AGAP1
33663	AC004825.3	ERICH1	AC010307.3	STK38
33664	AC073569.1	TONSL	CPNE8	BRD3
33665	AL354726.1	ALKBH1	MYO18B	TMEM126A
33666	NLGN1-AS1	SEC22C	ANXA6	TDP1
33667	GGTLC2	UBE4B	AL445490.1	SEPSECS
33668	CPA6	LSS	AL513365.2	MCMDC2
33669	TTC39C-AS1	SIRT5	AC009831.1	HIST1H1C
33670	AC119674.1	CCNL2	BANCR	CCM2
33671	ERICH6B	RERE	AL390957.1	ARPC3
33672	IL1A	GATAD1	GATA6	TIMM17B
33673	AC098484.1	HLA-B	AC002115.1	HCFC1
33674	CDHR5	TBC1D9B	THAP2	PRRC2A
33675	ASGR1	RNF115	MYCNOS	TMEM60
33676	BANCR	FAM160A1	PGAP2	TCHH
33677	Z99916.1	BTAF1	C5orf66-AS2	RAB2A
33678	AC092718.2	ALG10	SEC16B	DHX16
33679	NAALADL2-AS1	MLLT6	AC007527.1	BRPF3
33680	LINC01849	PAN3	LINC02667	DUS1L
33681	AL353593.2	SMC2	SLC25A29	CRELD1
33682	SFTPD	NTPCR	RNF217	UGT8
33683	LINC01713	CLDN18	LINC02577	DNAH14
33684	AC147651.2	TIMM44	AC010451.3	PRKAG1
33685	EYS	ELP4	ADAM20	ANKRD54
33686	IFIH1	SYT14	AL731555.1	SQSTM1
33687	CPXCR1	LIMS1	GAS6-AS1	NELFA
33688	LRRC3B	CD9	LINC02325	AZIN1
33689	AC069444.1	INSIG1	OGFOD2	CCZ1
33690	AC124798.2	GOLGA3	NAALADL2	ZFAND2A
33691	VSIG1	EYA3	LINC02759	FOXR1
33692	AL357558.1	TEAD1	KLHL6-AS1	PDE7A
33693	AL078459.1	CD2BP2	AMZ2	PAAF1
33694	AC026979.2	HDDC3	AC011824.3	SEPHS1
33695	AMZ1	GAL3ST1	AC007880.1	CYLD
33696	AC068733.1	BPHL	LINC02762	FZD3
33697	LINC01941	TIMM23B	KCNMA1-AS1	ZNF446
33698	AC008507.5	EXOC1	TMEM139	SIKE1
33699	AC012636.1	CYP20A1	AC098679.5	RBM33
33700	RAB11FIP5	COMMD8	MUC16	FAM50B
33701	ANK2	ZNF528	SLC25A28	GPS2
33702	SH2D4A	FAT1	AC004692.2	MTIF2
33703	AC128707.1	AUP1	AC133565.1	PCSK1N
33704	AL162385.1	ZFP1	HPN	FOXRED1
33705	ABLIM1	UBE4A	ZBBX	KIAA0586
33706	OPRL1	USP51	LINC00502	MAP4K3
33707	GRINA	LRRC41	METTL22	SPINDOC
33708	CPNE9	TRAK2	LINC02186	AC092683.1
33709	ZMYND10	GMDS-DT	LINC01681	TYW3
33710	AC092134.1	ARHGAP39	AL445526.1	ZFAS1
33711	AC006478.2	YWHAE	AC005906.2	CLPP
33712	CYSTM1	HNRNPA1	LINC02063	ORC3
33713	AC010451.3	UBXN7	AC005697.3	RIMS1
33714	GRP	RTCA	GLRA3	CHAMP1
33715	AC008406.1	SNX25	TIAM2	DARS
33716	TLE4	APIP	AC010978.1	ERCC2
33717	ADAMTS9-AS2	SMG8	AC116361.1	TYW1
33718	AC005387.1	C6orf62	AC009554.1	SPRTN
33719	AC018529.1	B3GAT2	MAATS1	MLLT10
33720	AL391427.1	C1orf52	AC064871.2	AEBP2
33721	AC073878.2	DPH2	LINC02380	CDC23
33722	AC093422.2	RBBP5	SH2D4A	MAP2K7
33723	IL23R	EID2B	LINC00376	COX5B
33724	CUBN	TTC17	AC007130.1	PPP4R3B
33725	LINC02345	FUBP3	LINC01298	EVI5
33726	PROX1	LINC02558	LINC01147	GAK
33727	CDKN2A-DT	POU2F1	AC005090.1	NSUN2
33728	AC011466.2	PSMA3-AS1	OR6F1	NCBP1
33729	MYLK-AS2	SEC22A	NWD1	FBH1
33730	LINC02097	DDX54	SMPD2	CBR4
33731	AC055855.2	CACNA2D2	AC087369.2	SSU72
33732	PRR4	PSMG1	AL121900.1	EIF4B
33733	AC009951.5	TEPSIN	LINC02631	ANXA7
33734	AC108449.1	TXNDC11	COL25A1	ADAM17
33735	IFNGR2	TSPAN14	LINC01149	CFL2
33736	AL731555.1	MTERF3	ATL3	TEFM
33737	DCLK3	KMT5A	FP326651.1	RRP1
33738	SCRT1	MMS22L	FAM222A-AS1	NARS
33739	TRPV6	ZNF98	LINC01911	MPP2
33740	AC110615.1	PAPSS1	AC078950.1	CS
33741	CCDC57	NUDT16L1	AL157371.1	GPC4
33742	GAS2	TMEM181	AL360227.1	BET1
33743	AC114488.2	LIMK1	GRIN2B	ZGPAT
33744	AC006557.1	HIST1H1E	AC096570.1	TEX41
33745	AL031432.1	TBC1D12	AC007343.1	SKA3
33746	AC011824.3	THUMPD2	CYP1B1-AS1	LRRC14
33747	AC087369.2	ZNF502	LRRC3B	ATP6V0A2
33748	AP002748.4	CHD4	COMP	SCO2
33749	AC113146.1	FAM162A	MIR663AHG	RNASEH1
33750	SPACA1	FUBP1	SEMA3F-AS1	NUDT21
33751	SEMA3F-AS1	B4GALT6	IFITM3	RAC3
33752	AL390243.1	USP5	AC008870.3	MED1
33753	AC023886.1	DDX11	MYO3B	SPOP
33754	AL356361.3	RAB11FIP2	CBLN1	ABHD14A
33755	AC073349.5	VDAC3	FRG2C	IFT46
33756	FBXW12	RABGGTB	LINC01685	DGKD
33757	LINC02325	SCAI	ADAMTS9-AS2	CASP3
33758	COL12A1	PCMTD1	WFDC11	LIAS
33759	LINC01847	KLF10	AP005209.1	UBR7
33760	CST9L	QSER1	PTPN6	NEDD8
33761	LINC01649	GCNA	AC012511.2	PDHA1
33762	NPIPB8	HNRNPUL1	AC093425.1	DGCR8
33763	FAM186B	SLC39A10	ASB12	PRCC
33764	LINC00534	MTA2	AC138965.1	ZDHHC13
33765	AC013436.1	OTUD3	SIX3	HSPA14
33766	PFKFB2	ANAPC10	LINC02345	YWHAB
33767	LINC02445	MEN1	RGMB-AS1	TSPY2
33768	LINC01514	FAM210A	AC005162.1	REL
33769	AL354984.1	KTI12	AC073349.5	CCDC58
33770	LINC01398	SUSD6	TMEM72-AS1	FBXO7
33771	COL22A1	LRCH3	BAALC-AS1	ATRAID
33772	MESTIT1	PRRC2B	UNC45B	CNOT11
33773	EEF2K	R3HCC1L	AC069503.4	LNX2
33774	AL139383.1	ZBTB33	AL122008.4	PPP1CA
33775	FLACC1	OBI1	IL23R	NEK4
33776	AC091889.1	ZNF609	COL22A1	PRPF19
33777	AC010157.1	PDAP1	AC092378.1	MRPS22
33778	AL136096.1	PAN2	LINC02650	EXOSC1
33779	TIAM2	POLR1E	AL592182.3	CCDC112
33780	LINC01628	SPRYD7	OLFML2B	CSTF2T
33781	SMAD1-AS1	ZNF441	AC104088.1	COASY
33782	ATP7B	SMAD5	ZFP36L1	WDR19
33783	IAPP	IQCK	TTC3-AS1	KIAA1586
33784	WFDC11	EPN2	AC021546.1	NAT10
33785	ABCB1	TIGD6	AC002546.1	CPSF7
33786	AL117382.1	ELP1	REG4	SAAL1
33787	TRIM29	Z95331.1	SLC6A5	LINC02434
33788	TTC34	BNIP1	WASHC3	MRPL40
33789	AC018371.1	TRA2B	AC010746.2	PDCL
33790	AC084757.2	TRAPPC6B	C2orf78	CEP68
33791	MIR4307HG	DCLRE1A	AC040963.1	PHC1
33792	AC008781.2	TCTEX1D2	AFAP1L1	CEP120
33793	GOLGA6A	GPATCH3	TEX47	AARS
33794	SEMA6A-AS1	LMBR1	TNIP3	TMEM67
33795	CYB5R4	ZNF329	RDH8	PXK
33796	PRR27	AC005082.1	LINC02103	CENPM
33797	ALDH3B1	CLASRP	AC015845.1	ZNF519
33798	AL121899.3	PCNX3	VMAC	GNPDA2
33799	AC005697.3	PRMT3	AC007182.1	RAB18
33800	TUBB1	DBF4B	YWHAZ	CLIC4
33801	TMEM72-AS1	CST3	AC068408.1	GTF2H3
33802	AC022695.2	AL009176.1	ALDH3B1	ZFYVE21
33803	AL360227.1	ITGB1	AL449223.1	DLEU2
33804	AC097537.1	COX8A	TTC39C	PRDX1
33805	AC017050.1	THADA	LINC01020	ATP6V1B2
33806	OR6F1	PSMG3	AC019129.2	SLC25A31
33807	AC079922.2	PAICS	AP000844.1	EXOC1
33808	AL161430.1	ATP6V0A2	NECTIN3-AS1	ARL6IP1
33809	RGS8	COX11	LINC01142	PSMB4
33810	CERS1	SCYL2	AC095059.1	MAPK9
33811	OR5V1	SCMH1	ASB15	LIG1
33812	SYNJ2	AC243967.3	STAB2	POTEC
33813	DPP10-AS1	CEP120	AC092473.2	FBXO47
33814	FAM230A	DDX31	VIPR1-AS1	RASSF8-AS1
33815	AC020900.1	GOLGA2	DNAH9	ATP5F1E
33816	AC068408.1	PPP2R3A	AC019117.1	ACBD6
33817	HCAR2	LINC00909	AC119428.1	MYBL2
33818	AC010329.1	PPP1R37	USP44	TCF24
33819	AC110491.3	SCAMP1	LINC02810	FLII
33820	UGT1A6	CBR4	AC083806.2	RUFY2
33821	AC019254.2	GOLGA5	LINC01315	NDUFV2
33822	AC002546.1	RUBCN	AC023442.3	NUFIP1
33823	REG4	NBN	RSPH14	CRCP
33824	AC138655.1	FOXJ3	LINC00838	DND1
33825	AC095059.1	ARHGDIA	ARHGAP22	DCK
33826	AC005062.1	ASB6	LINC02464	ARFGEF2
33827	MAMDC2	FOXN2	AC110615.1	BHMG1
33828	RPL35	TEX13C	CCL4	PRRC1
33829	AL049647.1	PRXL2A	LRFN4	YKT6
33830	DYNLRB2	PDCD2L	CCL18	DNAJC9
33831	FAM27E3	EFCAB7	AC003973.1	H1F0
33832	LINC02114	CLDN10	SYNJ2	RANBP17
33833	AC115220.3	TTC19	TBC1D3I	TUBD1
33834	LINC00364	MMD	AC006450.3	MCUB
33835	LINC01068	TKT	LINC02415	HAX1
33836	MUC16	EMG1	AC069542.1	C1GALT1
33837	AL163872.1	ULK1	GRIP1	SCX
33838	LINC02201	PPM1F	GRXCR2	FH
33839	FRG2C	VAMP7	AC009142.1	ORC2
33840	PATE4	WSB1	AC005014.4	NDUFAF2
33841	LINC02667	MRPL11	PROM1	ZNF346
33842	ACP1	UBE2E3	CARS2	AKIP1
33843	MYEOV	CENPF	SLC35G6	NDUFAF6
33844	AL358473.1	AL353194.1	AC135726.1	FBXO5
33845	AL589946.1	MORC1	RGS8	UROS
33846	AP005209.1	KMT2A	C3orf18	MTMR6
33847	AC046134.2	TBRG4	AP002992.1	ZC3HC1
33848	U73166.1	SPTLC2	AC035139.2	PAF1
33849	LMO1	CCDC107	CLSTN2-AS1	PDRG1
33850	CYP1B1-AS1	TBP	AP000961.1	LINC01006
33851	AC083973.1	IQCC	AC009468.1	TMEM59
33852	LINC01661	SFI1	MROH2B	FAM120AOS
33853	LINC00376	LAMTOR4	OBSL1	HARS
33854	C19orf18	LRIG2	CPXCR1	TNRC6C
33855	AC096570.1	LINC00605	CPNE2	ZFY
33856	ETDB	NUTM2B-AS1	AL008635.1	PSMA1
33857	LINC02631	PAK1IP1	AC005746.1	STRN
33858	AL354794.1	RELT	SLC16A5	LINC00923
33859	LINC01149	LINC01446	LINC02173	DIS3
33860	ENC1	RPS6KA5	LINC02368	RAD51
33861	RASSF8	CSTF1	AC005009.2	RNGTT
33862	GNAI2	TUBGCP3	SCN3B	DNAJC3-DT
33863	AC007880.1	ANAPC16	AL358134.1	PRMT9
33864	LINC02591	DUSP11	AL132642.1	PREB
33865	AL132718.1	PPP1R16A	AC009542.1	RRN3
33866	AL162377.1	ATG4C	LRIT1	SLC25A36
33867	AC108935.1	KIF4A	SKOR1	NCSTN
33868	AL078612.2	SEC11C	TBC1D3B	EAPP
33869	CAMK4	APAF1	LINC2194	MKLN1
33870	C5orf66-AS2	SLC25A42	AC072026.2	HACL1
33871	PPFIA2	YTHDC2	MTFR1	ADD3
33872	AC019117.1	STK17A	HIST1H2BD	C19orf38
33873	SCLY	WDR48	PTOV1-AS1	VPS37A
33874	BPIFC	AC121247.1	LINC02113	UPF1
33875	AC092819.2	RAB40C	WIPF1	NKAPD1
33876	AC008869.1	LLPH	AC008781.2	LRRFIP2
33877	AC005090.1	SATB2	PAQR3	PLD3
33878	BRINP3	SNAPC2	LINC02699	BAIAP2L1
33879	AC138965.1	GLRX3	CCDC60	SRP72
33880	LINC01892	DENND4A	AC073651.1	RAB30-DT
33881	C17orf64	TNK2	KCNJ15	C1orf131
33882	PCSK2	TMEM68	AC013436.1	TRIM71
33883	ATP6V1E2	LAMTOR5	AC005293.1	ARID4A
33884	AC004900.1	NUTM2A-AS1	SERPINA3	CFAP70
33885	MYOM3	ELOVL4	AL596330.2	ASXL1
33886	LINC02140	WDR77	HEXIM2	POM121C
33887	LINC01685	AF186192.3	PFKFB2	DCTN1
33888	AC035139.2	GRWD1	AC021242.2	AC136616.1
33889	LINC02186	UBE2E2	COL12A1	DDX55
33890	KLHL6-AS1	TFCP2	MYBPC3	GMNN
33891	AL445931.1	ANKRA2	DCLK3	USP19
33892	AC124301.1	RAB4B	CD44-AS1	FANCC
33893	AP002892.1	PSMD5	AC073530.1	POP5
33894	AL161938.1	TMEM203	AL161938.1	RYBP
33895	AC069542.1	PLA2G12A	MGAT3-AS1	TESK1
33896	CCSAP	AC136944.2	AC105430.1	LSM4
33897	CLEC12B	PRKCI	MAP1S	MRPL11
33898	RETSAT	DNAJB14	AC092819.2	C18orf54
33899	ALK	GPR89B	LINC00559	PLEKHF2
33900	LINC02113	COPG1	SPACA1	XRCC2
33901	AC009554.1	ATRX	AC120194.1	STXBP5
33902	SPTLC3	MTFR2	AL512656.1	DCAF17
33903	PLN	LYSMD3	TUBB1	ZNF84
33904	AC004692.2	FAM184A	LINC00366	BIRC5
33905	C15orf32	ING4	AL133166.1	MDM1
33906	AC015845.1	HDAC3	LINC01997	ZW10
33907	P4HA3-AS1	HDAC2	CACNA2D4	SUPT5H
33908	LINC02079	POLD3	LINC02529	RABGAP1
33909	SEC16B	CEP19	CLU	SARNP
33910	AL445493.2	AC012213.4	LINC01351	THAP4
33911	KNSTRN	SSR3	CYP51A1	ZNF732
33912	AC021546.1	JAG2	AC093422.2	SEC22C
33913	KLF4	UTP15	AP002518.1	SLC35B2
33914	AC055878.1	SUMO2	PATE4	SLC4A7
33915	GLRA3	CCDC97	GID4	KIAA1328
33916	OLR1	ING2	RORA	CAPG
33917	LINC02063	SIPA1L2	LMX1A	NPAP1
33918	AC005906.2	CCDC84	MAOA	KIAA0895
33919	MOXD1	HAT1	TLE4	APEH
33920	AP002518.1	VDAC2	AL161629.1	NMT1
33921	LINC02779	RPUSD4	AC026991.2	SDC2
33922	AC078816.1	GUCD1	PBXIP1	MLH1
33923	AC092473.2	PPP6R3	AL360268.2	CEP19
33924	AL132642.1	LINC00339	LINC00968	E2F6
33925	AC093330.1	STK17B	AC103808.4	ZBTB24
33926	AL445526.1	SLC25A5	TMEM150A	PAK1IP1
33927	AC082651.4	AGAP1	MLIP-AS1	CDK10
33928	AC009107.1	TMEM11	AC092620.2	PPP1R10
33929	GRIP1	AC027031.2	LINC01707	POLR3G
33930	AL008635.1	POLG	AL731567.1	RBL1
33931	AC017091.1	NENF	PCSK2	AARSD1
33932	LINC01899	KMT5C	AC099654.16	WDR83OS
33933	AL592182.3	KRI1	TTC39C-AS1	CENPQ
33934	SLC6A5	EIF2B5	AL445493.2	MRPL27
33935	FAM107A	AC007952.4	AL353612.2	GPALPP1
33936	CD44-AS1	CDK2AP2	AL359094.1	KDM4A-AS1
33937	AL121900.1	ZSCAN21	KIRREL3-AS3	RBMX2
33938	AC106706.2	MGAT2	CLCN1	PPAT
33939	VIPR1-AS1	PTGES2	CASC19	ELK4
33940	LINC02380	TRIT1	AC107896.1	DCTN5
33941	CLCN1	MCM10	CTXN2	TARS
33942	AL122008.4	TENT4A	AC006148.2	PWWP2A
33943	MAP2K2	MYL12A	SPAG4	MOB1B
33944	AC064871.2	ENOSF1	LINC00928	ZNF24
33945	LRRC8B	CENPA	CHRNB4	ATXN7L3B
33946	AL078599.2	NEDD8	LINC02510	RBM48
33947	AC098848.1	CEP55	OR2H2	URB1
33948	CCDC126	UPB1	SMIM9	EMC4
33949	LINC02353	TVP23C	AC079768.3	WDR11
33950	ADAD1	CT45A1	LINC02402	MMP25-AS1
33951	AC002383.1	CAAP1	AC093655.1	COPG1
33952	LINC01498	CNKSR2	SSR4	TMEM97
33953	SNTG1	TMEM41A	AC016644.1	EXOC2
33954	WFDC5	POLE2	USH2A	NSMCE2
33955	C2CD6	ACAD8	SMR3B	CHURC1
33956	AP003550.1	RSF1	AC019294.2	CXXC1
33957	ZMYND15	SDF2L1	WFDC5	AMD1
33958	CITED1	NEK2	NDUFA3	PTBP1
33959	LINC02699	NPTX2	MLLT11	FAM184A
33960	BACE1	PTPRF	GABRG3	CTTNBP2NL
33961	SLC9A2	PDCD2	PITRM1-AS1	C10orf88
33962	ARHGEF7-AS2	SKA1	BTG4	PPIA
33963	SLAMF6	POLR3G	WFDC1	NRXN2
33964	NEFM	MSANTD3	MIR7-3HG	NF1
33965	AC012511.2	AAK1	AC026894.1	GAGE12H
33966	CLCA2	SSR2	ALK	RPF1
33967	AC025272.1	CCNK	MAMDC2	SH3YL1
33968	AC007182.1	CYB5R3	FAM53C	DMTF1
33969	AL157371.1	STX12	AL591848.2	TOP1MT
33970	TTC3-AS1	STK38	ACOT11	WDR61
33971	TSLP	TLN2	AL161757.2	TDRD3
33972	LINC02368	MRPS16	TRBV7-3	CSPP1
33973	RESP18	AKAP8L	AC015802.1	OGA
33974	MYO18B	AC015631.1	AC017091.1	GPSM2
33975	RASSF2	RNFT1	LINC02002	PTPN13
33976	PPP1R27	MRPS5	AC124301.1	MYO19
33977	LINC02311	RPS27L	SCRT1	SRPRB
33978	WASHC3	AARS	AC024588.1	CHCHD2
33979	FAM222A-AS1	DLEU1	AL133351.2	AP4M1
33980	AC007527.1	KTN1	GABBR2	MRNIP
33981	LINC00636	ARL1	AC022113.1	PRKCSH
33982	ASB15	APPL1	LINC02715	ERCC6
33983	TIPARP-AS1	NDUFS2	RNF139-AS1	LPCAT3
33984	AC006148.2	NDN	AC096659.1	SPOPL
33985	ARMC4	FCHSD2	NPIPB8	DTL
33986	AL138999.2	AL592435.1	AC090518.1	C1orf109
33987	ZFP42	TIA1	FRMD4A	TLN2
33988	REN	DAD1	AL356489.3	TEX30
33989	LINC02650	RPS6KA6	C3orf49	WDR41
33990	AC104088.1	CBFA2T2	Z97205.2	CNOT9
33991	AKNA	SPTAN1	AC009166.3	LYRM9
33992	AC103808.4	BRF1	ZNF426-DT	DNTTIP1
33993	LINC2194	GABPB1-IT1	AL356124.1	COPS3
33994	LINC00502	CNOT11	SHARPIN	KIF2A
33995	LINC01315	SNX27	AC135068.3	RPP30
33996	AC098679.5	TMEM101	AC005790.1	TAF7
33997	CCL18	ITFG1	GPT	CHERP
33998	LINC01147	C16orf91	AC084116.1	EIF3D
33999	LINC00366	FDX2	TTC29	UBE2V2
34000	LINC02685	VPS72	AC098872.1	POLR2E
34001	TMEM202-AS1	FBXO2	LINC02534	ATXN10
34002	LINC02464	SPG7	AL139254.2	ARHGAP12
34003	AC040963.1	RPAP1	PGR	VOPP1
34004	AC108002.2	KCTD3	FAM104A	ZCCHC14
34005	C1orf158	MRPS11	SRGAP3-AS3	NCOA5
34006	AL049651.2	RUNDC3B	LINC02508	OPA1
34007	AC009468.1	CHRAC1	AC013439.2	TRIM52
34008	ODF3L1	NKIRAS2	LINC02013	GOLGA5
34009	AC005746.1	TRPC4AP	ST14	BRI3
34010	USP46-AS1	SSBP4	BRINP3	MLF2
34011	SPDYE1	IKBIP	AC073878.2	ATP13A3
34012	P2RX3	ZNF721	PLCB1-IT1	ZNF624
34013	AL356218.2	STT3A	AXDND1	ATF7IP
34014	MAD1L1	B4GALT3	AL583785.1	BX664727.3
34015	AL731567.1	SENP3	AC055855.2	GIGYF2
34016	AC007343.1	DGKD	CSF2RB	GCN1
34017	DPF3	SRR	LINC02737	ANKRD27
34018	TOX2	MED18	LINC01335	ATXN7
34019	PPP3R2	AASDH	ETDB	ATP13A2
34020	AC034159.2	SAAL1	AC010157.1	TCTN3
34021	AC005162.1	DARS2	GRM8	SKAP1
34022	OLFML2B	ZNF662	WDFY4	DDX59
34023	CLSTN2-AS1	CCDC18-AS1	PPP2R5A	KMT2A
34024	AL133167.1	SHQ1	CERS1	TENT4B
34025	AC009835.1	ANHX	B4GALNT3	DVL2
34026	AL358134.1	ZNF606	LINC02316	STYX
34027	UBXN11	HIST1H3D	LINC02353	RNF187
34028	GOLGA6L7	TIGD3	AL512424.1	TPRG1L
34029	AC015802.1	PNPLA4	AL512643.1	CIAO2B
34030	AC006450.3	PIK3IP1	P4HTM	GEN1
34031	LINC02103	FBLN1	CCDC102B	MARS
34032	LINC02374	RCE1	CEP85L	NUP133
34033	AC171558.1	CLTC	AC026368.1	ZC3H15
34034	AL121757.2	YWHAH	MSI1	REST
34035	ZNF503-AS1	MAGEB1	AL035252.2	KHDC1
34036	AC005014.4	FKTN	AC099511.1	UBA3
34037	KIF21B	PLCXD1	PPP1R27	VEZF1
34038	AC135726.1	ALG14	SHANK2-AS1	ZWILCH
34039	LINC02810	BRWD1	NMNAT2	KIAA1841
34040	BZW1	ZW10	AC068831.1	DDX52
34041	OTOP2	CCDC15-DT	AL355490.2	HSPA13
34042	AC112204.2	HSD17B10	AC122688.5	CBFA2T2
34043	SOX5	BORCS8	SEL1L2	RAD23A
34044	LINC01997	KHDC4	AF038458.2	RBMXL3
34045	AL353764.1	PPP1R2	GDPD5	ATF6
34046	LINC01298	NOP16	UBXN11	LRRC47
34047	AC099654.16	ABCD3	AC100802.1	MYO1B
34048	AL121603.2	DTL	LINC01641	CUL5
34049	AC005293.1	MAGEB6	LINC01141	TRNAU1AP
34050	SPACA6	NEK9	PDZD9	POU2F1
34051	MZT2B	RANBP6	LINC02502	ACO2
34052	CAGE1	RPRD2	FXYD2	MTMR14
34053	SMIM9	TAF5	AC244100.2	BLOC1S6
34054	TMIGD3	CSNK2B	AC073254.1	DPP8
34055	ARPP19	FBXO30	LINC01038	TSEN34
34056	AC026368.1	TKFC	AKNA	SEPTIN2
34057	ASB12	KLHL22	LINC01068	GTF3A
34058	AC023157.3	FAM20B	PRR5L	HMGCR
34059	AL512656.1	LRP12	LINC01883	SUMO3
34060	AC119428.1	LAMTOR1	SIRT2	CTDNEP1
34061	TRIM69	B3GALNT2	SPATA31D3	ETFDH
34062	AC112481.1	ODF2L	MCRIP2	EBAG9
34063	TBC1D3B	ZNF680	TXLNB	DLL3
34064	LINC01351	DNAJC21	DPP10-AS1	ARL8B
34065	AC022868.2	NUP88	AC007557.1	CDC123
34066	ZNF345	MEGF9	LINC01783	EIF4G1
34067	AC009542.1	PGM3	AL645937.2	PARG
34068	LINC00691	SERPINE2	AP000289.1	Z94721.3
34069	AC092040.1	CAPN10	LINC01746	FASTK
34070	AC016266.1	CLUH	ROPN1	SMIM13
34071	PRR5L	NKAPD1	LINC02379	DPM1
34072	LINC00968	CTTNBP2NL	KCNQ1-AS1	SINHCAF
34073	AP000961.1	UVSSA	AC016266.1	KTN1
34074	AC133565.1	CENPBD1	FAM107A	MED13L
34075	CD2	GPATCH1	NMNAT3	NPLOC4
34076	AC092620.2	GUF1	AC117503.5	PPP6C
34077	ACR	MANBAL	AL353764.1	SBF2
34078	AL732437.2	HORMAD2	AL161640.1	CCDC36
34079	AFG1L	RNF31	AC079858.1	SREK1
34080	CCDC102B	CNIH1	ODF3L1	LINC01524
34081	MLIP-AS1	TCF3	SPACA6	SP4
34082	AC013439.2	NCOA2	AC007795.1	SMAP1
34083	PRND	TULP4	AC013565.3	SRP14
34084	SEC14L1	C19orf54	ZMIZ1	HYAL2
34085	AC087752.3	SEC13	FAM76B	C11orf54
34086	GID4	PCM1	AC087664.2	EPC1
34087	AC010746.2	RNF170	KISS1	TACC1
34088	LINC01868	CEP290	AL121612.1	GLTP
34089	AC090518.1	OSBPL8	CUBN	FNDC3A
34090	OR2H2	LIN7B	AL133167.1	CHCHD7
34091	LINC02402	IQGAP1	AC005062.1	PON3
34092	MYBPC3	ATP5MC1	LINC02406	NDUFB8
34093	TRHDE	POLM	LRRC1	SBF1
34094	AC009142.1	JAM3	AC012050.1	RASGRP2
34095	AC123912.4	MRPS31	AC023886.1	AC022784.1
34096	PHLDA3	PLPP2	KHDC1L	AC240274.1
34097	AC113349.2	VPS33A	AL034345.2	SSBP4
34098	AC026725.1	EIF1AY	AC016987.2	OXSR1
34099	AL359094.1	CYFIP1	LINC01931	BOLA2
34100	AL449223.1	SPATA22	LINC02374	TRIOBP
34101	SMR3B	C12orf29	LINC00534	FRG1
34102	AC116361.1	SNX10	PRMT5-AS1	TIMMDC1
34103	RDH8	LDHAL6B	LINC01498	ORC4
34104	AP003559.1	CREG1	AC087241.2	TCHP
34105	AL353612.2	MPZL1	GEMIN7-AS1	RABGAP1L-DT
34106	AL133499.1	ALG13	LINC02591	LSM11
34107	LINC00928	REV1	LINC01583	IP6K2
34108	LINC02715	EME1	AL645507.1	ACLY
34109	SPATA4	CSNK1A1	AL157882.1	CIAO1
34110	WDFY4	HESX1	ARL2	C1orf50
34111	SPATA17	XPO5	AL445931.1	RECQL4
34112	KIAA1210	MXI1	LARP6	CCNL2
34113	MGAT4C	ABHD16A	LINC00395	CIAO2A
34114	LINC02577	PDCL	ABCA10	DESI2
34115	AC026991.2	DENND5B	LINC02685	DNAJA1
34116	PITRM1-AS1	PSMB1	LINC00691	CLN5
34117	C16orf72	CBWD5	AC009509.1	SLX4
34118	AL139254.2	MPC1	AC096921.2	SSR2
34119	FCRL5	SNX11	GNA14	CNOT4
34120	SLC16A5	RPL18	SPDYE1	EIF3L
34121	POLR2I	COA3	AC011124.2	PASK
34122	AL583785.1	CRBN	LINC00636	ABI2
34123	MGAT3-AS1	THOP1	C9orf129	HPF1
34124	DEUP1	MAP2K7	LAIR1	SF3B4
34125	SLC35G6	PUM2	AC068631.1	CD81
34126	AF038458.2	PRPF38A	CAMK4	PEX3
34127	AC005518.1	KDELR1	EFCAB3	RNF10
34128	LINC02534	KANSL2	MIS12	USP11
34129	NODAL	ATP6AP1	AC109464.2	EYA3
34130	AC004080.17	SUPT7L	AL591135.2	ALG2
34131	LINC01893	NCOA6	AL137191.1	ZNF518B
34132	AL133351.2	CFDP1	AC079922.2	NR2C2
34133	STAB2	UTP23	AC068643.1	FAM107B
34134	TNIP3	C18orf25	AC145141.2	ZNF7
34135	FRK	SNIP1	TBR1	C16orf70
34136	ARL2	INPP5E	NUP35	EIF1AY
34137	AC098872.1	SYVN1	ILRUN	THOC7
34138	AL034345.2	MED8	AL050403.1	SLC20A1
34139	SPDYE6	SMC5-AS1	SPEGNB	KIF23
34140	AC084116.1	MARK3	ZMYND15	CDKN2D
34141	LINC01883	UBE2D1	CFAP157	ATP6V1G1
34142	LINC01020	CDK10	AL031772.1	RHOXF1
34143	AC073530.1	CHD6	AL390730.1	HPS4
34144	AL360268.2	ZNF121	TESC-AS1	ZMYM1
34145	LINC02655	ORC4	AL358473.1	ITPRID2
34146	AL596330.2	ENY2	AC011317.1	MFSD14C
34147	RNASE3	MTFMT	C1orf158	AC010643.1
34148	Z97205.2	YEATS2	C12orf56	TOB2
34149	CCDC89	ZNF729	AC007387.3	NELFB
34150	CSF2RB	SNX5	AC064852.1	LCLAT1
34151	KIRREL3-AS3	PRKAB1	AC017050.1	AKAP17A
34152	AIM2	CDK7	AC026979.2	ERLIN2
34153	LINC02669	RBM42	AC013402.2	GEMIN5
34154	LINC00559	CHD3	AC073409.2	UQCRH
34155	HLA-DRB5	ZNF446	ERICH6B	FOXJ3
34156	AC007795.1	EXOC2	AL449106.1	SCAI
34157	LAIR1	TMEM98	AC091939.1	LUZP4
34158	C3orf18	GLYR1	IFT172	PACC1
34159	AC007130.1	RINT1	CATSPER1	PI4KB
34160	AC068633.2	XPOT	AL138899.3	MRFAP1L1
34161	AL603824.1	ZC3H6	AC026725.1	NKIRAS2
34162	LINC01707	ALAS1	AC004080.17	SEC13
34163	LINC02173	ATP5MC3	CCDC9	ICA1L
34164	AL355490.2	FAM49B	AP003559.1	HMGN2
34165	AC016769.5	FN3KRP	AL591848.3	STX16
34166	AC068643.1	ZNF93	LINC00207	CEP126
34167	FAM230D	POLE4	SPATA17-AS1	IPO7
34168	AC091096.1	GPATCH4	AC068633.2	TANK
34169	CDC42EP5	TCTN3	AC091951.4	RRAS2
34170	NRAV	ATXN3	Z98257.1	TMEM199
34171	AC011124.2	PARP2	SEMA6A-AS1	SGPL1
34172	MROH2B	LRIF1	BRI3BP	LRRC42
34173	AL133166.1	TYW1	AC091151.1	HNRNPUL2
34174	AL161757.2	PDE12	AC021355.1	AL354707.1
34175	AL121612.1	MTPN	CA9	TMEM33
34176	LINC00211	CSTB	AC025576.3	SYMPK
34177	GSTA2	CHST12	ELOA2	TMTC4
34178	EPHA10	SDHD	TJP3	LYRM4
34179	PDE4A	RAB10	AC005480.1	SELENOH
34180	AL158828.1	C6orf136	LERFS	R3HDM2
34181	AC005480.1	ANKRD46	AL355490.1	RHNO1
34182	FRMD4A	TRIOBP	LHX4	PPP1R15B
34183	LINC02190	RNF121	P2RX3	AC010642.2
34184	AC120194.1	SMU1	AL357832.1	TMEM259
34185	LINC00207	NPC2	CBLL2	ARID1B
34186	AL161725.2	MT-ND5	MIR4307HG	TXNL1
34187	AL645937.2	IFIT5	BACE1	ASXL2
34188	SERPINB6	SOS2	AC096541.1	FBXO4
34189	AC107896.1	TSTD2	NGLY1	SSRP1
34190	CBLL2	FAM3C	LINC01940	COQ9
34191	ODC1-DT	AC005726.5	SCN3A	ERH
34192	NTRK3	SAMD1	MEX3B	TIGAR
34193	AL583854.1	NSD2	AC055839.2	SPRYD7
34194	UNC45B	PRMT2	GPX5	OTUB1
34195	ZNF628	INSIG2	HGFAC	SYNGR4
34196	SCRG1	TAF9B	AC007622.2	ZNF106
34197	AC073651.1	TRMU	LINC00382	UBE2I
34198	TBC1D3I	AP2A2	AC008119.1	NFU1
34199	AL591848.2	TRAPPC4	LINC01208	OXCT1
34200	CASC19	ZYG11A	ZFYVE1	SEL1L
34201	AC093642.1	C3orf70	AC093714.1	GRB2
34202	PPP1R11	C1D	DPYD-AS2	NOMO1
34203	GABBR2	KLHL9	AC021188.1	PPP5C
34204	KNCN	GTPBP10	AC005518.1	SMAD5
34205	MATN2	KLHL15	IGLL1	C12orf45
34206	AC084361.1	SNX14	AC007598.1	SENP7
34207	AC024588.1	FBXO48	AC021037.1	STOML2
34208	AC008119.1	ARHGEF26	ADAD1	SAFB2
34209	AC073254.1	CRELD2	USPL1	DMRTB1
34210	AL512643.1	CISD2	AC011362.1	HAUS5
34211	ZMAT4	ARL6IP1	LSM14B	ELP1
34212	AC099511.1	UBR5	AL162377.1	PET100
34213	AL356124.1	ARNT	EGR3	BLOC1S2
34214	SNTG2-AS1	UBE2S	MB	BOP1
34215	LRRC39	ZNF511	TRHDE	GABRB3
34216	CCDC83	CIC	MGAM2	CENPF
34217	CDH13	KCTD6	MGAT4C	SPAG7
34218	GABRG3	FBXL12	LINC02669	DENND5B
34219	ARMH2	CCNG2	AL353658.1	CCDC66
34220	NOTCH4	DLAT	UBC	ERRFI1
34221	CNIH2	TIMM17B	AC009365.1	SUMF2
34222	LINC02824	PNKD	AC087286.1	RBM14
34223	ALPK2	CAPZA2	AC115220.3	USP28
34224	AC023442.3	OTUD7A	ZNF20	MRPS16
34225	CCL4	SPRTN	AC019133.1	PUS7L
34226	GPT	SYCE1	AL356218.2	TTC21B
34227	SRGAP3-AS3	INTS4	THEGL	B4GALT2
34228	AC093655.1	NIT1	AL121957.1	NUTM2B-AS1
34229	AL161640.1	CCDC34	LRRC8B	SEC61G
34230	LINC01746	RBM48	AL096828.6	IREB2
34231	AC016644.1	ELOVL2-AS1	AC072062.1	PGRMC1
34232	IL20RB	PSMB3	TNIK	BBS7
34233	AC135068.3	ZNF470	LINC00544	PRAP1
34234	LINC01038	CCDC71L	EYS	UAP1
34235	GRXCR2	UACA	PDZD8	CENPX
34236	AL512424.1	HSBP1	NRAV	FTL
34237	PPP1R1C	ADGRL1	ENPP2	ENTPD1-AS1
34238	AC100802.1	MRPS27	LINC00411	C19orf25
34239	LINC01641	ZFYVE21	LINC01796	EXOC6
34240	AC106038.1	U2AF2	LINC00550	ELP2
34241	LINC02508	LGMN	LINC02509	DDX39B
34242	GPX5	GMEB1	LINC02311	MRPL17
34243	HAS2-AS1	GLT8D1	TFAM	AASDH
34244	FGF14-IT1	SLC30A6	MESTIT1	SCAF11
34245	AC009166.3	RCCD1	RNASE3	CCDC18-AS1
34246	AC096659.1	CAB39	PACRG-AS3	WIPF2
34247	SEMA5A	PKN1	AC011474.3	HBS1L
34248	LINC02396	RNF4	MYT1L-AS1	TRIM37
34249	PDZD9	URM1	LYPD6	GPATCH4
34250	AC087664.2	RNF169	LINC00363	WWOX
34251	TRBV7-3	IFT74	AL353768.1	RNF19A
34252	SGF29	AGL	CD2	TNRC6A
34253	LINC02013	ARMC1	AC129807.1	DHX8
34254	LINC02039	ATP2B1-AS1	LINC01743	ZMYM6
34255	LINC01783	FGD6	SAG	ADAM10
34256	S100A10	ZNF626	CDH13	ZNF10
34257	NDNF	GAGE12H	NBR1	MTA3
34258	AL390730.1	DNAJC13	AL669970.3	LEPROTL1
34259	AC091951.4	TEX41	AL583854.1	PNMA8A
34260	PLCB1-IT1	GOLIM4	AC073188.2	ATP5F1A
34261	AL591848.3	PDHB	IDH3G	ZCCHC8
34262	LINC01743	CCNE1	IFNGR2	EPC2
34263	AC068631.1	IMPAD1	AC099342.1	ZNF593
34264	TEX47	FKBP4	ANK2	TEX9
34265	AL591135.2	EIF5A	AC092718.2	PMPCA
34266	LAMP3	MARS	TMEM45A	FMN1
34267	AL121957.1	TMEM216	CNIH2	KLHL20
34268	AC091151.1	ACO2	CCDC89	SLC16A10
34269	AL022476.1	KIAA1841	AL359238.1	FAM162A
34270	AL138899.3	TSEN54	AL158828.1	PIGS
34271	CCDC141	TOMM34	AC012636.1	TXNIP
34272	MGAM2	ABCD4	LEFTY2	HIST1H1D
34273	KRT7	FAM207A	SH3BP5	MIF
34274	AC022113.1	POU2F2	KRT86	HOXB-AS1
34275	RPGRIP1	ZCCHC17	PJA1	FKBP4
34276	DPP10-AS3	PAFAH2	LINC01868	HDHD5
34277	ZAR1	MEF2A	ZAR1	CCDC155
34278	AL138733.2	MAU2	ZMAT4	SSNA1
34279	PFDN5	GSPT1	AL355581.1	TC2N
34280	SMPD2	APTR	AC023830.1	PPIB
34281	ACOT11	SUCLG1	LINC00533	PSMD9
34282	AC019133.1	POGZ	PZP	SETDB1
34283	LINC01273	MAPK7	AP001442.1	KIF27
34284	AC073409.2	KIF20A	AL138733.1	DYNC2H1
34285	AC096921.2	KDM5A	FAM230J	SNIP1
34286	AL645507.1	TARSL2	LINC02277	NAP1L1
34287	AMZ2	KNTC1	AL109824.1	NSUN5
34288	LINC02529	YTHDC1	AC011443.1	EWSR1
34289	AL139193.2	NDUFB3	AC114488.2	INTS14
34290	AC007557.1	PLEKHB2	LINC02357	RNF24
34291	AC005041.5	SLC7A6OS	PPP1R11	FOXN2
34292	CLIP4	PUS1	FGD3	MROH1
34293	ANXA6	DNAJB6	LINC02396	ATG16L1
34294	CDKN1C	FKBP2	AC140125.3	LSM3
34295	ST14	PI4K2B	TTC34	KDM5B
34296	SEPTIN4	RPL26L1	ZNF628	IQCK
34297	AC122688.5	SCN8A	LINC02624	STK25
34298	AP001922.1	SPAG7	AC007557.3	DIP2C
34299	SLC25A46	AP3D1	S100A10	SLMAP
34300	AC079858.1	AK9	ZNF503-AS1	GTF3C4
34301	LINC01583	SLC39A1	SCLY	FRS3
34302	HDAC11-AS1	SLC25A17	CCDC170	RMND5A
34303	WNT3	MRE11	AL096814.2	NEPRO
34304	AC117503.5	IP6K2	TBX1	WDR46
34305	DPYD-AS2	ZNF334	AC087752.3	TTC5
34306	AC012050.1	SEM1	LINC02039	CEP83
34307	AL157882.1	GATD3B	LINC01650	MAPKAP1
34308	LINC01622	TEDC2	AC063944.1	ZNF22
34309	AC093791.1	CRELD1	AC106742.1	UQCRC2
34310	C3orf49	BNIP2	ADAMTS17	RPGRIP1L
34311	TBR1	TDRD6	AL353572.3	FBXL20
34312	AC000065.2	PRPF19	SEPTIN4	ACTN4
34313	SLC36A1	COCH	DSE	SAMD8
34314	AC064852.1	ARMT1	AC016866.2	PPTC7
34315	LINC00598	GOLGA8B	LINC01858	DCTN4
34316	PALMD	TMEM30A	SLC44A2	LNPK
34317	AC145141.2	ACVR2A	ZBTB20	MAPK1
34318	CATSPER1	BRAT1	IQCJ	MEIOC
34319	AC007622.2	HEBP2	HDAC11-AS1	NXPE3
34320	PROX1-AS1	SDHA	AL161725.2	FAM76A
34321	LINC01335	XRN2	AL121603.2	FAM136A
34322	LINC01931	HSPA1B	AC000065.2	AGO1
34323	AC026765.4	FBXO11	AL138733.2	NIFK-AS1
34324	RAD51D	NRDE2	OR4M2	RAD18
34325	RAB3IL1	MOAP1	DPP10-AS3	CYB5B
34326	LINC00395	SNHG14	PMS1	SUN1
34327	KCNQ1-AS1	PRKAG1	LINC02250	C2orf49
34328	AC109464.2	ITPRID2	NOTCH4	DEPDC1
34329	C1orf87	KIAA0100	CD200	CCT4
34330	AC006372.1	SPC25	SCD5	SELENOT
34331	DPYSL5	AP003900.1	MUC19	VDAC3
34332	MLLT11	NOL7	RBMS3-AS3	EDC4
34333	OR4M2	UBA3	PALMD	POLR2L
34334	AC020765.2	TJAP1	FAM230D	LRRC41
34335	LINC01141	MCUB	LINC01594	HMGXB3
34336	CNTN1	YWHAB	ZNF345	CCDC127
34337	AL161629.1	PPM1K	AC022655.1	KIF13A
34338	AC010327.4	PRKCSH	LINC01851	MED31
34339	ELOA2	NIF3L1	KNCN	MED17
34340	AL137191.1	LNX2	MMP20	TCTN1
34341	Z98257.1	FAM221A	AC110491.3	MALINC1
34342	SDC3	ADAM10	OR8B2	NR3C1
34343	CA9	UQCRH	C20orf187	FOXK2
34344	AC092801.1	DCTN6	AC130371.1	STEAP1
34345	CHRNE	OGG1	AC112204.2	BANP
34346	LINC00690	SPG21	HERPUD2	KLHL35
34347	LINC02713	ZC2HC1A	GPD2	TRAF3IP1
34348	CATSPER4	CAPN7	FZD9	ZFAND5
34349	AC009365.1	FGF14-AS2	AC087854.1	KHSRP
34350	AL669970.3	EZH2	CCSAP	SAV1
34351	EEF1AKMT3	ZNF143	AC092801.1	CEP97
34352	AC079600.3	MEAF6	PRH2	STAG2
34353	FAHD2B	PFN1	AP000787.1	PARPBP
34354	LINC02316	RBM15	SEMA5A	CORO1C
34355	AC023830.1	UGT8	LYSMD2	DDHD1
34356	NPTX1	QTRT2	ODC1-DT	MZT1
34357	AC011474.3	EPRS	AC093642.1	UNC119B
34358	LHX4	PSMB4	BX284668.2	OTUD4
34359	ENPP2	NDUFB8	STPG4	REXO2
34360	AGPAT3	EGLN1	SETD9	ASB1
34361	SESN3	ADPGK	BMPR1B-DT	AAMP
34362	AC105206.2	SLC35B4	EEF1AKMT3	PRPF40B
34363	HOMEZ	RBM8A	AL022476.1	C1orf52
34364	SCN3B	LLGL2	LINC01066	MTMR12
34365	LINC00683	GINS4	AL512452.1	PTS
34366	AC072062.1	ICMT	FAHD2B	NUBP1
34367	AC016987.2	CNOT7	AC034159.2	IFT80
34368	AC016866.2	ZSCAN32	MAPK4	ZSWIM6
34369	AC140125.3	GALNT12	ALPK2	ZNF473
34370	HSPA4L	SRM	AIM2	CEBPZOS
34371	GNA14	SENP5	AC006372.1	UNK
34372	MIR663AHG	NR6A1	GOLGA6L1	NCBP2
34373	RABIF	NXPE3	DZIP1	KLHDC2
34374	AC106707.1	DNAJC3-DT	KIF21B	MAGOHB
34375	YBX2	SYNC	FSTL4	POLR1E
34376	FSTL4	HNRNPH2	AC117834.2	TMEM101
34377	AC078802.1	WASF2	EPHA10	HEATR5A
34378	LINC00411	BLM	AL049637.1	GIN1
34379	LINC02737	ACTG1	AC009118.1	PAN2
34380	LINC00363	G6PC3	AL163195.2	GIGYF1
34381	PRKCZ	CDCA3	PFKP	KIAA0319L
34382	ADAMTS17	CDK17	NODAL	NOL9
34383	AL359238.1	TMEM70	AL133331.1	USP3
34384	ZMIZ1	CEP68	PROX1	CCNDBP1
34385	C9orf135-DT	USF2	AC005703.1	ZNF37A
34386	AC068234.2	PURA	FCRL5	SELENOW
34387	AL031772.1	PGAM1	LINC01696	GLYR1
34388	AC105271.1	TDRG1	AL136096.1	C9orf72
34389	LINC01940	MT-ATP8	RAB3IL1	PGM3
34390	OPN3	TJP2	APOBEC2	UBR5
34391	ERVW-1	ARFRP1	FER1L6	LACTB
34392	PPP1R2B	ZFAND5	AC011124.1	TP53BP2
34393	LINC01796	HECTD2	AC005808.1	MAP2K1
34394	TSGA10IP	STIM2	AP006216.2	GIT2
34395	GK2	ZBTB21	ARMH2	TTC19
34396	AL109824.1	IFT46	AL590648.2	FARSB
34397	AC129807.1	RADX	LINC00446	PTGR2
34398	EEF1D	ZNF720	CDC34	ZUP1
34399	CATSPERD	CEP126	LINC01121	CCPG1
34400	FAM83E	ZNF507	AL603824.1	CTNNB1
34401	AC025576.3	MRPS14	FAM83E	YWHAE
34402	AL050403.1	MCM7	AC211433.1	NMD3
34403	RNF175	FOXRED1	AC092691.3	DAZAP2
34404	AL353658.1	MYO1B	NPTX1	DGAT2
34405	MB	TBL1XR1	AC008700.1	TBCA
34406	AC091939.1	GEN1	RNF175	ZNF302
34407	TGIF2LX	TMEM170A	AC010327.4	PRPF38A
34408	IDH3G	SYN2	AL353680.1	HSDL1
34409	AL355581.1	PDE3B	ZSCAN31	USP42
34410	FXYD2	SIGIRR	AC010974.1	NOP14
34411	AC138761.1	PABPC1	LINC02322	PRR14L
34412	ELAVL4	TRAF2	AC005379.1	RAB3GAP1
34413	CD44	KDM1B	AC112907.3	AUNIP
34414	CD200	NOP56	GOSR2	NDUFB5
34415	LINC02624	TRIM71	AC015908.3	PPP6R1
34416	SH3BP5	OSGEPL1	ATP7B	CEP44
34417	AC044849.1	CEPT1	LPP-AS1	SLC31A1
34418	AC113355.1	EXOC5	AC007728.1	C9orf40
34419	LAMA4	SARNP	AL031656.1	ZNF143
34420	RIPOR2	AKT2	FAM13C	EIF3I
34421	AC244100.2	SH3KBP1	USP46-AS1	STEAP1B
34422	LINC02376	HEATR5A	DPF3	IL13RA1
34423	AC011362.1	PTK2	AC104002.3	QSER1
34424	TCEAL5	RPF1	AC234582.1	RCC2
34425	MUC19	TAF1A	AC020765.2	TERB1
34426	AC087854.1	USP47	LINC01349	GPN3
34427	PCLAF	MT-ND6	GNAI2	TM9SF2
34428	DEFB123	AGA	AL050403.2	WWC2
34429	LINC01763	NEFH	AP001922.1	COG4
34430	ADCY10	TNRC6C	LINC01878	UTP18
34431	AL590101.1	PAAF1	AC125616.1	GTPBP10
34432	ZSCAN31	C11orf54	KRT7	NIPA2
34433	AC087286.1	ZNF322	ERVW-1	MRM2
34434	AC011443.1	EXOSC6	AC115837.2	ENKD1
34435	LINC02406	COQ8A	AL160191.1	DBF4B
34436	AC005379.1	GML	PPM1A	NSUN6
34437	AC026894.1	USP49	LINC00358	MED14
34438	AC008700.1	MRPS34	DNALI1	ARFRP1
34439	LINC01082	ISCA2	BRWD1-AS1	COQ4
34440	AL590648.2	RALY	TIPARP-AS1	PPP2R2D
34441	GOLGA6L2	HERC1	AC087463.3	PMPCB
34442	AC007598.1	ZNF212	LEF1-AS1	MYSM1
34443	LINC01066	TBPL1	MAPT	PDIK1L
34444	AC117834.2	ZGPAT	AC079600.3	ATP5MC3
34445	AC013402.1	TMEM14B	C10orf55	LUC7L3
34446	ZNF706	SF3B2	IFIH1	ACVR2B
34447	AC087463.3	NDC1	AC095033.1	SRI
34448	LINC01594	YTHDF3	IQCJ-SCHIP1-AS1	BTBD8
34449	SPATA31D3	TRAF3	NDNF	RIC8A
34450	AC023824.4	DPH5	CNTN1	ARHGEF26
34451	LINC02509	FER1L6-AS2	AL049557.1	TEX19
34452	KRT86	HDGFL2	LINC01799	CT55
34453	LINC02502	SCAF11	LINC01886	RBL2
34454	AC003001.1	ZNF248	AL139193.2	MSH3
34455	CPXM2	TAF1	CD44	RALGPS2
34456	ASNS	ZNF844	FGF14-IT1	MBIP
34457	AC010913.1	MORC4	AC108002.2	EMG1
34458	AL136102.1	EIF2A	AKR1E2	SYDE2
34459	LINC02036	PAIP1	AC069285.2	QRICH1
34460	LINC02792	COA6	IGLC1	KPNA6
34461	SPATA17-AS1	SRPRA	AC092637.1	MSL2
34462	AL021026.1	ZNF7	CYP2J2	TIMM13
34463	LINC01146	APP	C19orf18	EI24
34464	LINC01121	AL359504.2	ZNF790	CISD2
34465	LINC02277	DCBLD2	SDC3	TMEM9B
34466	LINC00971	PHC3	AC243829.4	STIM2
34467	LINC00550	C2orf68	IFI35	RBM12
34468	AC005808.1	UROD	ASNS	SUPT20H
34469	AC130371.1	TMCC1	CCDC68	ZDHHC21
34470	AL020997.5	VPS16	CDH23	VKORC1L1
34471	CACNA1C-AS4	UHRF2	AP000462.2	NHLRC3
34472	AL353680.1	RFXAP	LINC02636	HIF1A
34473	FAM47B	CNOT2	NAALADL2-AS3	RNF130
34474	AC034223.1	ZNF652	GAS2	RAB5IF
34475	IFI35	CEP192	PHLDA3	SYCE2
34476	S100A11	PARP16	AC013402.1	ZNF267
34477	IQCJ	CASP7	LINC02659	DDIAS
34478	AC073188.2	SPOPL	AC005008.2	RBBP4
34479	LINC01495	TSPY10	AL121757.2	GLCE
34480	RIOK3	RBMXL1	LINC02054	BOD1L1
34481	LINC00533	POTEC	AC108073.3	USP6
34482	IGLC1	IBTK	SMIM2-IT1	LETM1
34483	AC010907.1	QDPR	IQCA1L	MED27
34484	AP006216.2	SLX4	LINC02665	NUDT3
34485	LINC02357	ZYG11B	AL136441.1	SNX5
34486	MYT1L-AS1	ARL3	DDX20	POLD1
34487	AC063944.1	UBAC2	PROX1-AS1	PNPT1
34488	AC090707.2	MATR3.1	IQCF5-AS1	KAT14
34489	AC007557.3	BPGM	LINC00598	HNRNPA1
34490	AC125616.1	EZR	C5orf64-AS1	ADIPOR2
34491	AC244517.11	ATF4	AL021026.1	H2AFX
34492	IQCJ-SCHIP1-AS1	PMVK	AF107885.2	SSX1
34493	PZP	EID2	LINC02093	GTF3C5
34494	RBMS3-AS3	EPM2AIP1	AFG1L	SIRT7
34495	AC093714.1	INTS14	LINC01774	ANKRD17
34496	TTLL13P	ODR4	AC006504.2	NUMB
34497	LINC02240	PRKAB2	LRRC39	ZNF511
34498	ABCB11	ZNF738	COLGALT2	VPS8
34499	FAM13C	SNRNP25	LINC00454	TCF12
34500	RAD23B	ADD1	C11orf1	DDX27
34501	IQCM	UBQLN1	AC022733.2	NFATC3
34502	TTC39C	HPS4	RIPOR2	UGP2
34503	ZBTB38	RNF10	MRVI1-AS1	NUP214
34504	ARL13A	SNRPC	SIRPG	MED8
34505	ETDA	FAM168B	C3	NT5C
34506	AC010547.3	C4orf3	IGLVIV-64	PAGR1
34507	CT62	AC106791.1	NCKAP5-AS1	MNAT1
34508	AC072022.2	RAD54B	AC008543.5	PIAS1
34509	GABARAP	RAB3GAP2	SLC9A2	EPS15
34510	LINC01650	RDH11	ADRA1A	MRFAP1
34511	KISS1	DDX5	LINC00971	PITPNA
34512	RPL32	RPP25L	AC007223.1	GOLIM4
34513	LINC02134	COG6	AC093904.3	CKLF
34514	AL138733.1	UBE2V2	ABCB11	TMEM9
34515	AC007223.1	CCDC155	CATSPER4	WDR48
34516	AL163195.2	PRSS38	AC006305.3	TM2D1
34517	AC055839.2	RAE1	RGPD4-AS1	PSMA5
34518	C10orf55	NUDT14	LINC02824	C3orf14
34519	THEGL	AC069277.1	EEF2K	GLE1
34520	PPP1R14B-AS1	DDX51	LINC02305	PSMA3-AS1
34521	FZD9	NPAP1	ASGR1	MRTO4
34522	LINC00544	TXLNG	DNAJB13	UBXN7
34523	AC008543.5	ERAL1	LINC02308	FAM168B
34524	AL359643.3	TSTD1	AC010547.3	CENPL
34525	LINC00446	SERPINI1	AC026765.4	THADA
34526	AL160191.1	ACADM	AC072022.2	NCOA6
34527	AL096814.2	VPS36	AC007009.1	NCAPD2
34528	AC022098.4	GPC4	ROPN1L	NONO
34529	AC011124.1	SP3	LINC02237	DMXL1
34530	AL050403.2	GATAD2B	AC024267.6	CYP20A1
34531	AL353768.1	ETAA1	LINC02376	LINC00667
34532	LRATD1	UBP1	AC138024.1	AC093459.1
34533	TJP3	TOX4	ABLIM1	KDELR1
34534	AC011444.2	SMCR8	ZMIZ2	MTMR3
34535	GATA6	ZNF431	KLF4	ORC5
34536	PCDH9-AS3	GRK2	AC112504.3	LNPEP
34537	TMEM102	ASH1L	PJVK	OTUD3
34538	AL512452.1	EXD2	AC005009.1	ZNF609
34539	AC106742.1	LINC01006	LINC02134	POGZ
34540	AC024267.6	ALG6	AC084361.1	TGOLN2
34541	SEL1L3	MMS19	SRD5A2	TMEM161B
34542	TMEM269	TANK	AC006557.1	SF1
34543	SHANK2-AS1	CIAO2A	AC007922.3	SNX17
34544	LPP-AS1	RBM33	LINC02711	TTC32
34545	APOBEC2	AC021723.2	DRC1	ATP6V0C
34546	FAM182A	TM9SF2	AC003685.1	SUPT6H
34547	LYPD4	EPS15	AC013652.2	RMDN1
34548	AC009118.1	PRDX1	DCST1	SEC61B
34549	SNAP23	RBM27	AC010907.1	CRK
34550	DDX20	IMP3	LINC01082	NOC4L
34551	LRRC9	AMD1	KCNE2	CCNE1
34552	LINC01349	AP1S2	LINC02702	PTTG1IP
34553	AL049541.1	ANGEL2	IL20RB	RIC3
34554	AC010974.1	RNF13	KCNQ5-IT1	ARFIP1
34555	AC098850.2	DNTTIP1	SEL1L3	CHD9
34556	AP001442.1	GATD1	FRK	THOC2
34557	LRRC52-AS1	SNHG11	THORLNC	AP2A2
34558	NELFE	POLR1C	LINC01138	EBNA1BP2
34559	AL162511.1	TUT4	CFAP126	STXBP3
34560	ADRA1A	LRRC58	SPATA31D4	HIGD1A
34561	LINC02322	LIMK2	AC091096.1	SMC6
34562	AL357832.1	ANKS3	AP001007.3	HNRNPA0
34563	ALDH1A1	HIST1H3B	PSORS1C1	CDK5RAP1
34564	AC096541.1	LRIG1	CCN6	FAN1
34565	CPTP	ZNF492	LINC01741	WDR43
34566	AC092637.1	ANKRD37	ACTA2-AS1	LINC01001
34567	LINC01208	SDHC	FAM99A	ULK2
34568	AC006504.2	TOMM6	LINC00705	SLC12A2
34569	VEPH1	PLRG1	LINC02700	SPAG9
34570	AC108073.3	SNHG17	LINC01646	ILF3-DT
34571	AL049637.1	KLC2	AC034223.1	FGFR1OP2
34572	DENND6A-AS1	ORC2	EMC9	PIGN
34573	AC040914.1	WDR36	AC069503.3	PPA1
34574	AC022784.5	ZNF292	TMEM102	NAA25
34575	RPL29	WDCP	SPDYE6	CCZ1B
34576	AC005888.1	PREB	AL358787.1	PIGF
34577	AC007922.3	AKAP8	LINC01273	ACAP2
34578	AC022655.1	GLCE	ATP6V1E2	CCDC167
34579	PJA1	BAHD1	CASC23	PBX3
34580	AC003685.1	AC007541.1	AC022784.5	PPIC
34581	LINC01938	MRPL50	LINC01570	HOOK3
34582	CYP2J2	AP1B1	LINC02036	SCAF4
34583	OR8B2	DNMT1	AL353608.3	STRADB
34584	FAM104A	GULP1	FAM74A1	C1QBP
34585	GFI1B	UCHL5	LINC02626	CDCA2
34586	MMP20	LZTFL1	AC092040.1	RAPGEF6
34587	AC015908.3	SART1	AC106707.1	POLR3A
34588	CRAT	TMEM145	AC010261.2	RNASEH2C
34589	AC138627.1	ZNF800	AL365214.4	ZBTB21
34590	AC007387.3	PARG	LINC02792	COPS9
34591	KIAA1217	TXLNA	VEPH1	USP15
34592	AC023866.1	NOL9	MSMB	CNOT2
34593	AFAP1	BLMH	AC005041.5	AC012146.1
34594	LINC00382	EML5	LINC02713	RFK
34595	AC090844.2	NAT10	AL589745.2	PHF13
34596	LINC02636	SMC5	LINC01396	ATP11B
34597	SEPTIN4-AS1	EXOC6	AL157955.1	SRFBP1
34598	AL589645.1	GID8	RANGRF	ITFG1
34599	EGR3	SOX4	AC009230.1	PRMT5
34600	PKHD1	PPP1R15B	LINC01365	AAAS
34601	LINC01396	SGSM3	LINC02140	PANK3
34602	FAM99A	TENT2	AP002833.1	ATL2
34603	LINC01696	RPL18A	AC040914.1	RBM12B
34604	APOBEC3G	DAP3	AC073046.3	MYH10
34605	VASH1	KIF18A	LINC00683	CAPN7
34606	LINC02305	APC	AL162872.1	CUTA
34607	AC115837.2	POLA2	AP000442.1	XBP1
34608	WBP1L	CTSD	LINC01677	ZNF394
34609	AL162394.1	AP4E1	MIR3681HG	ERC1
34610	PRH2	G3BP1	FEM1B	SNRNP27
34611	AC021188.1	CT45A10	CT62	CEBPZ
34612	LINC01858	RC3H1	LINC02240	ATXN3
34613	LINC01878	SECISBP2L	LINC01241	LMLN
34614	C5orf64-AS1	PPP2R1A	LINC02059	PAFAH1B3
34615	BCL7C	ATG4B	AC022868.2	ABL2
34616	SIRPG	DMTF1	FFAR4	ZNHIT3
34617	SRD5A2	ATG12	CRIP2	RMI1
34618	LINC02093	RANBP1	HAS2-AS1	NPRL3
34619	AC099342.1	TMEM170B	LINC02056	SPIN1
34620	CCN6	PIGN	MIEF1	CAMSAP2
34621	ARMS2	PPRC1	AC105271.1	ABHD16A
34622	IQCF5-AS1	CAPRIN2	AC007003.1	JAK1
34623	AC013402.2	DDX17	ARPP19	KPNB1
34624	AC097517.1	SACM1L	LINC02554	RNASEH2B
34625	KCNQ5-IT1	DENND5A	AL049541.1	MAGEA11
34626	BRWD1-AS1	CHRNA5	SLC36A1	ZNF483
34627	AC005008.2	EGFL7	AC097517.1	GUSB
34628	FGD3	FBH1	PAH	IFT122
34629	HSFX3	HDHD5	CDC42EP5	STARD3NL
34630	IQSEC2	C7orf50	AC104688.1	LARP1
34631	AC243829.4	EMC4	CPTP	MTERF4
34632	FAM74A1	ZNF732	AL121582.1	RAP1B
34633	AP000462.2	MYOM2	LINC00211	UXT
34634	SPATA31A1	NOLC1	C1orf87	TEX11
34635	EXOSC4	ZNF593	FAM153A	SPICE1
34636	AC013652.2	FAM83D	AGPAT2	MBTD1
34637	NCKAP5-AS1	XIAP	GFI1B	TERF2IP
34638	TLR3	GABPB2	AL606804.1	CFAP97
34639	LINC02308	UBN1	AC098680.2	BMPR2
34640	AC116913.1	RABGAP1	PLN	MEF2A
34641	AC008267.5	ZNF529	NTRK3	USP37
34642	KCNU1	UTP25	OSBP2	MAGEC1
34643	TNFRSF21	B3GALNT1	AC026462.3	EMD
34644	AL109806.2	LEO1	Z84468.1	SRSF4
34645	CDKN3	ANKRD40	DENND6A-AS1	PRDX5
34646	AL365214.4	C8orf33	AC138761.1	GLMN
34647	AC239809.3	PRPF39	AC113349.2	SETD1A
34648	LINC02507	SLC24A1	TREML2	DNAJC16
34649	TRDN	RSL24D1	AC092803.2	MAT2A
34650	AL096828.6	SMARCE1	KIZ-AS1	SUMO1
34651	SNAP25	SLC25A32	AC016769.5	PKMYT1
34652	AL031656.1	MLH1	AC023824.4	UBE3C
34653	AC069503.3	USP24	HECW1	CEBPG
34654	SPATA48	ATIC	ACRBP	ARF3
34655	MAPK4	HOOK2	AL358232.2	MIOS
34656	AL451065.1	SPG11	LAMA4	DDX10
34657	AL136441.1	CALU	SPATA48	ZBED5
34658	NDRG3	SLC9A6	PCSK4	ATXN2L
34659	AL360013.4	PRR14L	LINC02507	MANF
34660	AL353651.2	BIRC2	SNAP25	LRIF1
34661	LINC02054	SPAST	ADCY10	PLRG1
34662	EFCAB3	PSMD14	AC025370.2	KPNA4
34663	CDH23	SYTL1	AL596223.2	HIPK1
34664	LINC01774	DMXL1	TTLL13P	FAM98B
34665	AL139350.1	PI4KB	FREM1	RHOT2
34666	LINC01888	SLC5A3	ACP1	SEC31A
34667	GSTA1	GNB1	LINC01490	TNPO1
34668	LRRIQ4	CDCA7	WSCD1	APTX
34669	SPATA16	CDC27	AVPI1	ZNF354B
34670	MIR3681HG	UBE2I	GABARAPL1	KANSL2
34671	AC073046.3	AL354707.1	XIRP2	H1FX
34672	OPRM1	COG2	IQSEC2	PCBP2
34673	LINC02711	NELFA	AC009081.2	WASHC2A
34674	AP001007.3	E2F1	CAGE1	ZDHHC4
34675	NRARP	METTL2B	AL138830.2	SEC16A
34676	HMGN5	PHF6	CACNA1C-AS4	EFCAB7
34677	LINC02665	RBM22	LIPE	PALB2
34678	AC095033.1	ATG5	CYP17A1	TFRC
34679	AC093904.3	ZXDC	PLA2G1B	BUD13
34680	TPRG1	MLLT10	VASH1	USP8
34681	PACRG-AS3	DHRSX	MAD1L1	EIF2B1
34682	LINC01799	MND1	TLR3	XKR9
34683	LINC01677	WASHC2A	CATSPERD	ATP6V1H
34684	AC104633.1	MED1	SNX31	OGFOD1
34685	AL358787.1	RECQL4	GNG12-AS1	RPS19BP1
34686	ACSS1	CENPK	GOLGA6A	TOPBP1
34687	AL021396.1	ZMYM1	KCNU1	PIGT
34688	AL133331.1	DUSP22	UBXN6	FNBP4
34689	LINC01741	SDF2	RABIF	EIF4G3
34690	ZNF32-AS3	TRMT13	LSMEM1	ADPGK
34691	AP002833.1	RPIA	CPXM2	ING2
34692	IQCA1L	TIGD7	BMP8B	NR2C1
34693	LINC01492	TUSC1	ALDH1L1-AS2	DHPS
34694	SPATA31D4	NSUN6	SPATA31A1	TCF3
34695	TBX1	VTA1	AC011444.2	MINDY3
34696	AC007003.1	CISD3	LINC01499	PEG3
34697	LINC00705	DNAJC16	ABRA	NUP54
34698	AC005703.1	PET100	CCDC126	GON4L
34699	MEX3C	GOLGA8A	SYP-AS1	CREBBP
34700	AC009081.2	JRK	LINC01888	SIPA1L1
34701	LSMEM1	RNASEH1	LEXM	XPOT
34702	AL513548.3	MRPL33	CRISP1	AUP1
34703	GGTLC1	RNH1	PCDH9-AS3	PPARG
34704	LINC02554	CCNT2	AC023866.2	TIMM22
34705	AC104688.1	SNRNP27	ARMS2	YAF2
34706	AC098680.2	C19orf48	LINC01995	OIP5
34707	LINC02056	CDT1	OSER1	UBN2
34708	FAT2	ARFGEF1	AL139350.1	ANO10
34709	DCST1	RHNO1	AC023866.1	OS9
34710	IGLVIV-64	BAX	FAM27E3	ANAPC10
34711	AC006305.3	MSH6	AC019193.4	EIF3A
34712	AC104002.3	TARS2	TNC	DCP2
34713	LINC01851	COX16	AC109811.1	PNMA5
34714	LINC02250	SYCE2	LINC02190	SETD6
34715	SMIM2-IT1	ELF2	AC009117.2	TRMT1L
34716	LINC02059	TMEM99	EXOSC4	PPAN
34717	AC132872.5	PPME1	ZNF433	PSMA8
34718	AC211433.1	DHX38	LINC02793	ARF6
34719	LINC01499	FAM126B	AC105999.1	SART3
34720	FER1L6	TWISTNB	LINC02272	OST4
34721	AC092691.3	TRIM8	LINC01643	GRN
34722	ATP6V1A	WHAMM	AC092120.3	PRKD3
34723	CASC23	NEK4	RUNX2	HSD17B4
34724	LINC01646	KMT5B	LINC00415	ZC2HC1A
34725	AF107885.2	CLASP2	LINC01827	REX1BD
34726	SHARPIN	VAMP3	LINC02221	CFAP298
34727	FFAR4	TNKS2	SLC44A5	VAMP3
34728	LINC02626	TMEM97	AC003001.1	TAOK1
34729	C1orf189	STAM	C1orf189	SPO11
34730	AC092168.3	C22orf39	AL031676.1	XAB2
34731	COLGALT2	DYNC2H1	LINC02439	PACSIN2
34732	BX284668.2	IREB2	AL162724.1	HMGXB4
34733	EPHB1	CCNO	LINC02622	TEX264
34734	AC234582.1	SCRIB	AC093801.1	SRSF6
34735	AL162724.1	ITM2B	MATN2	YY2
34736	AGPAT2	ADPRHL2	ZNF705G	ADD1
34737	AC105999.1	PARL	LINC02501	PDCD2L
34738	AC105402.4	PDCD6	AC105402.4	PAIP1
34739	NAALADL2-AS3	ZBED5	PDE1C	MYO9A
34740	FAM153B	PBRM1	AC103957.1	CWC22
34741	AC092803.2	ABL1	SEPTIN4-AS1	CDC42
34742	AL157955.1	RYBP	TGIF2LX	BROX
34743	DNPEP	ZNF354B	AL034347.1	CNPY2
34744	PAFAH1B1	MRTO4	AL139022.1	PPWD1
34745	LINC01509	TMEM52	WNT3	PCYOX1
34746	AL606804.1	RNF17	RAD51D	PAFAH1B2
34747	LINC00358	PIK3CA	LINC01146	RACGAP1
34748	LINC02659	MYEF2	C4orf17	CAB39
34749	XKR3	GPR107	CYB5R4	OSTM1
34750	FAM83C-AS1	ABL2	LINC02395	SNHG5
34751	ACTA2-AS1	RAPH1	AC010931.3	NENF
34752	CYP17A1	LINC01572	LINC01622	PSMA2
34753	KCNE2	AL392172.1	FAM153B	MYCBP
34754	AL121582.1	TMEM50B	AP000547.4	PIKFYVE
34755	AC009230.1	CD2AP	Z99496.2	ACIN1
34756	PPP4R1-AS1	KIAA0319L	TNFRSF21	ODF2L
34757	LINC00424	POLR2J	AL449403.3	AREG
34758	RCN1	USB1	LINC01673	MAPKAPK5
34759	AC068672.2	NPB	CELF2-AS2	GABPA
34760	KIZ-AS1	ABHD14A	SIM2	PHB2
34761	ULK4	TTC32	AL049649.1	UVSSA
34762	AL133299.1	EZHIP	FAM83C-AS1	LAMTOR1
34763	AC135178.4	RPN1	LINC01492	MRPL3
34764	AP000547.4	MAN1B1	AC098850.2	KDM3B
34765	AL138830.2	SMURF2	AL121578.2	ARL14EP
34766	SYP-AS1	MTR	Z82246.1	TRIP13
34767	LINC01673	PDHA1	FAM24A	CUL4A
34768	AC112504.3	SLC4A7	AC044849.1	POLRMT
34769	LYPD6	UBE2L3	XKR3	ANAPC5
34770	C20orf187	SYDE2	AL732437.2	PHF1
34771	AC005702.5	PER2	AC022092.1	SMARCD1
34772	FAM163A	DDX10	AC011374.3	WDR33
34773	LINC02702	STUB1	AL589645.1	TCL1A
34774	LINC02622	CCT5	LINC00251	AKAP10
34775	AC007728.1	TEX11	DACT3-AS1	EZR
34776	NMNAT2	STXBP3	AC079907.2	BRD2
34777	PAH	DDIT3	AC104663.1	MAGEA6
34778	LINC01827	VPS26A	RASSF8	PTPRG-AS1
34779	SIM2	RHOT1	AC114814.3	ARID4B
34780	TNIK	PHLPP2	AP000266.1	COX17
34781	LINC01241	PPARG	SGF29	TTC1
34782	LINC02221	PPIA	TPRG1	CRBN
34783	AL121578.2	TUBB	LINC01495	CNOT7
34784	ABRA	TERB2	LINC01509	SHCBP1
34785	AC019193.4	VPS35	CLIP4	POLE4
34786	BPIFB1	MAGEA12	LINC00385	MTPN
34787	MPC1L	GALNT1	AL162394.1	SLC4A8
34788	PWRN1	TJP1	AL356234.2	SLC52A2
34789	LINC02793	TCHH	PRKCZ	THAP11
34790	CRISP1	HADHA	TMEM269	TNIP2
34791	AC000036.1	CDC42	SPATA31E1	COPA
34792	GK3P	PABPC4	C3orf20	ARL16
34793	SCD5	FARSA	LINC01525	PITPNB
34794	CAPN3	STARD7	LINC01808	EID3
34795	TGM7	STAG2	MKNK1-AS1	EEF1AKMT2
34796	LINC02272	RAB11A	CLIP1-AS1	GOLGA1
34797	AL353608.3	EI24	FAM170B	LAMTOR3
34798	AL162872.1	P4HB	SUN3	NAA16
34799	AC011773.3	SRP14	TGM7	PPIE
34800	SOX9-AS1	RSBN1	AL360013.3	TRPM7
34801	TMEM45A	DPH6	TMEM8A	AQR
34802	TNC	RPL39L	LINC01763	PARK7
34803	LINC01985	TMEM9B	AC022217.3	BEND4
34804	LINC01365	OS9	DCAF1	NSMCE3
34805	AC005487.1	EPOP	AC099654.1	HAT1
34806	DACT3-AS1	DHX9	ETDA	RWDD4
34807	LINC00251	ZNF276	OPRM1	COPS6
34808	AC093151.3	EID1	LINC01493	MZT2A
34809	C11orf1	TMEM242	IQCM	NCK1
34810	AC026462.3	ARID1A	AC009303.2	CIP2A
34811	TREML2	UFM1	TSC22D1	RUBCN
34812	ZNF705G	BOLA3	LINC01938	NPEPPS
34813	LIN28A	NMT1	LINC00442	OIP5-AS1
34814	BMP8B	COA5	AC005888.1	MPRIP
34815	SAG	DDI2	PRKCA-AS1	CERT1
34816	ST7-OT4	PTP4A2	TSGA10IP	STXBP1
34817	AC099654.1	COX14	SESN3	CNTLN
34818	Z84468.1	ZNF700	AC116913.1	RBX1
34819	RNASE1	NAPA	PRSS3	MRPS23
34820	AL449403.3	UBTF	FAT2	HYLS1
34821	OSBP2	KAT5	CT66	GFM1
34822	AC011900.1	EEA1	MFF	BARD1
34823	LINC01493	STXBP1	PPFIA2	DAXX
34824	HSFX4	PER3	AC040168.1	TMEM98
34825	AC073270.2	SUGP2	AL162511.1	RGS12
34826	LINC01886	CAMSAP1	AC009682.1	HINFP
34827	CDK15	MTBP	SLC25A41	TATDN1
34828	AC022217.3	PREPL	AC104695.1	KCTD9
34829	LVRN	HTT	HSFX3	MCM5
34830	LIPE	NIPA2	AC068234.2	PET117
34831	AC009117.2	SLF2	CDK15	H2AFZ
34832	LINC02700	NDUFC1	AC008267.5	PRKRIP1
34833	AL139022.1	SCAF4	AC005487.1	CCDC171
34834	AC138024.1	COPS2	AL078459.1	ZNF292
34835	THORLNC	NELFB	CYSTM1	MAP3K3
34836	AC114814.3	MFSD14B	CCDC96	TOPORS
34837	MSMB	TMEM128	SLC5A2	AL392172.1
34838	FREM1	MELK	AC090844.2	VAMP2
34839	AL135905.1	PIK3R4	LRRC52-AS1	GANAB
34840	XIRP2	OPA1	TRBV7-1	TARSL2
34841	AC022092.1	POP5	AL445588.1	PRPF3
34842	AC104663.1	MED23	PPP1R14B-AS1	SMIM7
34843	LINC01490	CTTN	ANKRD9	RPGR
34844	LINC01224	RPS21	RAPGEF5	CCDC122
34845	FAM153A	RAD54L2	AL161636.1	TMX3
34846	TSBP1	LDHC	GFRA2	EHMT1
34847	PPP1R2C	NFS1	AC069120.1	DYNC1LI2
34848	FAM27C	PRRC1	UNC13C	TRIM28
34849	AC010931.2	TRAP1	LINC00303	VPS25
34850	AL358232.2	RPS6KB1	CD200R1L	TXNRD3
34851	AL360013.3	AGGF1	AC011379.2	XIST
34852	SLC16A7	MEIKIN	SERPINB3	PAXBP1
34853	KLK12	KIN	LINC00690	SLC35B1
34854	C4orf17	IKZF5	LNX1	SCML1
34855	AC005009.1	SLMAP	DSG1-AS1	GATAD2B
34856	AC093801.1	HIST1H1D	ELOF1	NEIL2
34857	SNX31	WBP11	FCGR2A	KIDINS220
34858	AC010186.1	MAP3K7	AC099066.2	Z84485.1
34859	OSER1	TERB1	TMEM202-AS1	ZNF326
34860	SLC25A41	ATP6V0E1	AL360013.4	ZNF557
34861	ACSL1	CHCHD2	AC006333.1	CPSF2
34862	LEXM	RAD1	TMC5	PSMG4
34863	AL356234.2	CCDC58	PCCA-AS1	ZNF280D
34864	FAM170B	ZFR	PICSAR	CCNE2
34865	TSC22D1	PSMD13	FYB2	CYFIP1
34866	C22orf42	SLC20A1	ATP10A	PRORP
34867	AC109811.1	COPS3	DTHD1	CDC42BPB
34868	C6orf120	NET1	AL031602.2	TLK2
34869	PDE1C	SNRPF	AC048352.1	SRSF11
34870	LINC01811	AC012146.1	U73166.1	PFDN6
34871	SLC27A5	CRTC2	AL136102.1	MRPL32
34872	LINC02395	MRPL35	FLACC1	ENDOV
34873	AC021236.1	C19orf38	AC007463.1	CAPRIN2
34874	AC010261.2	DTD1	BZW1	SRM
34875	SPATS1	MIA2	AC092377.1	NFE2L1
34876	PRKCA-AS1	TANC2	C2orf73	PDE3B
34877	SPAG17	NCOA5	PRAC2	ENTPD4
34878	RUNX2	HAUS5	NEFM	VAPB
34879	AC009303.2	AIFM1	WBP1L	CEP63
34880	AC007114.2	TMEM259	HCN4	DDX5
34881	LAPTM4A-DT	SMAD4	AL356489.4	RAMP2
34882	STK35	COX19	LINC02454	KLF11
34883	SUN3	SNX1	AL136439.1	SHOC2
34884	PSORS1C1	ATP13A3	LINC00424	NELFCD
34885	HIPK4	FBXO47	LVRN	ITM2B
34886	AP000266.1	ATG101	AL109806.2	PLEKHB2
34887	LINC00415	UBR5-AS1	AC104633.1	NDUFV1
34888	GNG3	TTF1	AL583808.1	LRP12
34889	AL596223.2	BRD8	AP006219.3	RWDD1
34890	TUBB6	SIMC1	AL133284.1	CDC42SE2
34891	LINC01409	PRPF38B	HOMEZ	SPTLC1
34892	LINC02439	ATP6V1E1	KLK12	PLCG1
34893	TNFAIP2	NPW	AC010401.1	ZNF720
34894	LINC00442	PIGO	SOX9-AS1	USP48
34895	AC103957.1	PIDD1	AL590302.1	HAUS1
34896	PDCL2	PPIL4	S100A11	CCNYL1
34897	SLC44A5	NT5C3A	LRRIQ4	MRPS31
34898	NOL4	PRKDC	TMEM262	PARP12
34899	ATP10A	PRCC	AL353811.1	KIF14
34900	LINC00703	PCNP	CIB4	EIF4EBP2
34901	AL589745.2	LMTK2	AC090707.2	SNRPB2
34902	SERPINB3	AP1S1	ZNF32-AS3	RPS27L
34903	FAM24A	SCX	GPX2	PAICS
34904	RORA	HYAL2	TRDN	POLR3D
34905	BTBD16	CBX5	LINC01985	GFPT1
34906	CXorf66	ZFAND2A	AC073270.2	ANKRD62
34907	AL445423.1	TIPRL	PDE4A	SMS
34908	FCGR2A	RGS12	AC068987.2	UMPS
34909	LINC02237	NDC80	SCD	DIDO1
34910	AC068987.2	ANKRD10	PLCH1-AS2	LIN7B
34911	AL049649.1	UTP4	SMAD1-AS2	MAGEA9B
34912	LNX1	TMPO	AL158175.1	MDM2
34913	PLA2G1B	KDM3B	AC022217.2	GXYLT1
34914	ZMIZ2	DDIAS	CASC17	SIPA1L2
34915	DKK3	RALGAPA1	CNBD1	SMARCC2
34916	AC009682.1	CPVL	Z99127.1	SCAMP4
34917	CLIP1-AS1	CNTROB	AC113355.1	ZSWIM8
34918	TBC1D28	BUD13	ANTXRL	SUCO
34919	TMEM205	AC139493.2	AL844892.1	BFAR
34920	AC092120.3	PDE8A	PRDM16-DT	C1orf146
34921	LINC01808	GTF3C4	CCDC57	UBE4A
34922	LINC01359	CLK1	AL445423.1	KDM7A
34923	AL590302.1	XPNPEP1	AC132872.5	GBF1
34924	DTHD1	MAP9	CAPN3	RBFA
34925	PWWP2B	RBMX2	AL049765.1	CCDC186
34926	AL034347.1	PLAA	AC000099.1	TIMM8B
34927	HCN4	FAM98A	CHRNE	AZI2
34928	RAPGEF5	FANCG	UVRAG-DT	CETN2
34929	GPR85	RRM2B	AL157938.4	ADSS
34930	CCER1	ACSL3	BX119904.2	INO80
34931	AC023866.2	POLR2F	LINC02326	TDRD15
34932	LINC01643	PPP4R3C	GLT6D1	LARP4B
34933	UBE2D3-AS1	MED16	UBE2U	MRE11
34934	AL445588.1	FNDC3A	SLC1A2	XPO5
34935	TAT-AS1	AP3M1	AC025524.1	DLK1
34936	FRAT2	ZDHHC17	AC011773.3	CNOT10
34937	TMC5	APEH	AC116362.1	OTUD6A
34938	CCDC68	CCNDBP1	ISLR2	TMEM170A
34939	TRBV7-1	GPANK1	LINC01359	OSTC
34940	AC069120.1	ERCC2	UGT1A6	TMPRSS9
34941	SPATA31E1	TSPAN3	LINC01688	PLEKHA8
34942	AC011374.3	EMSY	PCLAF	EXOG
34943	AL355997.1	OSBP	COLCA2	AP3M2
34944	AC104695.1	SUMF2	LINC01603	TRMT112
34945	Z99496.2	TMEM199	AC005828.1	HSPA1B
34946	LINC00700	DLK1	AL451065.1	PSMD2
34947	AC092377.1	KRT10	Z98259.3	TNKS2
34948	PLCH1-AS2	RAB18	SPATA33	PELI2
34949	LINC01525	PNPT1	RUNX2-AS1	LIN9
34950	AC025370.2	TALDO1	AC046134.2	TMEM14C
34951	AL031676.1	TMTC4	LINC02841	MAGEA10
34952	AL032819.1	SUPT16H	AC138627.1	AC069277.1
34953	AC010931.3	CNOT9	GNAS	STRBP
34954	AP006219.3	NUMB	DLGAP2-AS1	PHACTR4
34955	SCGB1B2P	PTPN23	ADGRG1	TIAL1
34956	DZIP1	HDHD2	C2orf92	CHCHD4
34957	LINC01609	PCBP1	AC021236.1	ZNF654
34958	LINC01138	STEAP1B	AC006076.1	ASB3
34959	SLC1A2	NOP14	TNFAIP2	PRR20G
34960	ACSL5	ARPC5	LINC02647	MDC1
34961	NDUFA3	HSF2	AL109954.1	TRAP1
34962	LINC01005	PPP1CA	LINC01753	CEP135
34963	HECW1	MRPS22	HAGLR	MAP9
34964	LINC00385	MINDY3	CLYBL-AS1	UCHL1
34965	AVPI1	L3MBTL1	AC023157.3	SDHC
34966	AKR1D1	SF3B6	ACTRT1	GOLT1B
34967	RMDN2	PIM3	SPATS1	WDR36
34968	EVX1-AS	PSIP1	AP003774.1	N4BP2L2
34969	LINC01717	LMAN1	AC114296.1	PLEKHA3
34970	MKNK1-AS1	USP19	AC087482.1	ATP5MPL
34971	GNG12-AS1	CCDC18	DNAAF3	TXLNG
34972	MCRIP2	STAU1	LINC01592	E2F1
34973	LINC02028	DNAJC1	PPP4R1-AS1	PAM16
34974	LEF1-AS1	MMP25-AS1	AL161447.2	GTSE1
34975	CD200R1L	TMEM167A	FAM163A	NUSAP1
34976	AC025524.1	GPN3	PLCH1	WRNIP1
34977	AKNAD1	IFT88	TBC1D28	NOM1
34978	CELF2-AS2	MRM2	AC093581.1	GTF2H2
34979	FRMD6	ZNF667	CSTL1	EIF2A
34980	CIB4	BANP	AC105206.2	MEIKIN
34981	FHAD1	DNAAF5	LIN28A	NPB
34982	AC079907.2	BIRC6	AC079465.1	CENPC
34983	CAST	DEGS1	SYN3	MAP3K4
34984	DSG1-AS1	ZNF711	C16orf97	LIG3
34985	GLT6D1	COX6C	GOLGA6L7	LINC00470
34986	ACTRT1	AUTS2	Z98949.1	SOD2
34987	AC016769.6	ZRANB2	AC093151.3	MFN1
34988	AP003774.1	LPCAT3	AC026620.1	KIF18A
34989	AL158801.2	ATP13A2	DPYSL5	NEK3
34990	AL158175.1	MED27	AC009365.3	SPATS2L
34991	CFAP65	MARK2	AL353651.2	THAP1
34992	Z98259.3	BAIAP2L1	AC133485.2	MPC1
34993	AC133485.2	PRAP1	PAFAH1B1	PRPF38B
34994	ALDH1L1-AS2	TMEM50A	LINC01747	DNAJC19
34995	AL157938.4	ATF6	MPC1L	VPS53
34996	FYB2	GTPBP4	AC091953.1	IQGAP1
34997	GOT1L1	RAPGEF1	ST6GALNAC2	KIF1C
34998	CNBD1	LCLAT1	FAM47B	STIL
34999	AC073539.1	NUP107	AC239809.3	SCO1
35000	FAM242F	PRPF3	LINC01491	DIAPH1
35001	COLCA2	THAP7	AC022098.4	PIK3R4
35002	FAM230I	AL772284.2	TUBB6	NDUFA6
35003	AC099066.2	TRMT10C	CXorf66	ARMC8
35004	LINC02290	LSM2	AC106038.1	POLR2H
35005	AC006333.1	RALGAPB	FAM242F	LINC01578
35006	LINC02454	UBXN2A	CXXC5	PNO1
35007	LINC00303	PSMD2	LINC01717	TSTD2
35008	AC007463.1	C12orf65	AC116038.1	SMURF2
35009	LINC01688	PLK2	CAMLG	WDR76
35010	SAXO1	GIT2	SSX2IP	SFT2D1
35011	C3orf20	OXSR1	RHOBTB1	DDX4
35012	AC026620.1	RPL21	AL139220.2	COMMD4
35013	ACADL	EP300	CFAP65	NUP50
35014	AL844892.1	CNTLN	C9orf16	C17orf49
35015	HDAC2-AS2	GCC2	AC016769.6	NCAPH
35016	AL031602.2	USP8	ZP1	TLN1
35017	LINC01995	CPSF6	AC073632.1	NEO1
35018	RUNX2-AS1	CIAO1	AC008243.1	GNL3
35019	DRC1	HSD17B4	AL133299.1	BIRC2
35020	AC037459.4	ATP5F1A	ELAVL4	SACS
35021	LHX6	TAOK3	AC069404.1	SLC25A3
35022	LINC02326	NDUFB5	MORN5	NKAP
35023	PRAC2	ZDHHC21	AKR1D1	SPTBN1
35024	AL356489.4	AADAT	AL355990.1	FBXL3
35025	AC069404.1	CSNK1G3	AC012462.1	R3HCC1L
35026	TIMP2	BRPF1	LINC02431	NCKAP1
35027	Z99127.1	CEP72	ANKRD60	ESX1
35028	AL355490.1	DCAF15	AC002460.1	NUDCD1
35029	RSPH10B	PLOD2	PWWP2B	ADARB1
35030	AC048352.1	MOB1B	BRK1	TMCC1
35031	AL133284.1	TMEM106B	AC064805.1	INTS6
35032	PRSS3	CABIN1	PKHD1	TARDBP
35033	CCDC192	WDR19	CCDC7	RSBN1
35034	EAF1	NDUFC2	AATBC	UNC50
35035	AC022733.2	PPAN	AC078802.1	ATG4B
35036	AL139220.2	SPNS1	AC104758.5	SNHG14
35037	LINC02546	SNX17	ROPN1B	BCL7B
35038	CASC22	ZNF37A	AC073539.1	MYBL1
35039	FATE1	ENDOV	ANKRD61	UBE2E2
35040	AC104758.5	MRPS9	SEC14L1	CAPRIN1
35041	CDRT15	PSAP	AP003100.3	SNRPA
35042	LINC01747	LMBRD2	AL136084.2	PRPF40A
35043	EEF2KMT	NUDC	OPN3	PDPK1
35044	AC064805.1	COP1	AC093791.1	AGGF1
35045	ANTXRL	MAK16	AL020997.5	MAX
35046	C9orf16	STRADB	AL020995.1	RBM4B
35047	KCNH7	RPSA	AL021937.3	ZNF75A
35048	UGT3A1	HSPA13	AL355592.1	ZMYM2
35049	SLC44A2	TOMM70	AC011900.1	MPP5
35050	TTLL6	ELAC2	AL160237.1	TAF2
35051	C16orf97	YME1L1	AMBP	CLTC
35052	CXXC5	HAUS3	AC011754.2	UFM1
35053	Z82246.1	AIMP1	AC005702.5	PPIP5K2
35054	ISLR2	DDX59	DOCK4-AS1	HUWE1
35055	LINC01603	CENPQ	KCNH7	THOC1
35056	LINC01491	VCX3B	AL356022.1	SYT14
35057	AL109954.1	FANCE	RCN1	PARP2
35058	LINC02501	HSPA14	AL157769.1	ENY2
35059	AL021937.3	CFAP298	HIPK4	DYRK1A
35060	ANKRD60	ACVR2B	AC069213.1	RBM22
35061	GPX2	E2F6	DYNLL2	LAMP1
35062	LINC01344	WIPF2	AC004862.1	COG2
35063	LINC01592	ASNSD1	SNTG1	UTP20
35064	KIAA1211	AZI2	AC099487.2	ITGB1
35065	ANKRD61	MAGEA6	TM4SF20	TMEM50A
35066	AC011379.2	DNAAF4	DCDC2C	UBE2B
35067	FAM135B	CNEP1R1	CCDC192	HLTF
35068	UBE2J1	UBB	AC013460.1	RBIS
35069	LINC01859	SRRM2	LINC00703	PTPRF
35070	LNCARSR	RELCH	RSPH10B	EBLN3P
35071	PLCH1	ARHGAP19	NRARP	ERI1
35072	UCA1	PLEKHA5	FAM230I	SERINC3
35073	AC010401.1	ZNF22	AC135178.4	BRD8
35074	AL389889.2	MFN2	AGPAT3	CNOT1
35075	TMEM262	LRRC14	CDV3	NUFIP2
35076	AC018647.2	RRP1	AC027129.1	GOLGA3
35077	UVRAG-DT	FBXO5	LHX6	PSMD11
35078	TOGARAM2	USP40	TMEM275	POU2F2
35079	AL136301.1	EEF1AKMT2	AC037459.4	VCPIP1
35080	SSX2IP	KIF1A	GPR85	UBE2Q2
35081	DSCR9	ZMYM5	TAB2-AS1	AGTPBP1
35082	AL442224.1	CPSF3	ODF2-AS1	EIF4G2
35083	ALLC	TMEM126B	ARL13A	MRPL44
35084	C2orf92	PSMD7	LINC02658	POLR2C
35085	ST6GALNAC2	KMT2E	LINC02542	MAP4K4
35086	MAP1LC3A	CENPM	FLT1	RFC2
35087	AC002460.1	RBM12	AC100778.4	CEP295
35088	CLYBL-AS1	MBOAT2	UGT3A1	TDRKH
35089	AC138647.1	DNAJC8	AKNAD1	CELF1
35090	AL355990.1	MAPKAPK5	EFCAB9	TFDP1
35091	AC011752.1	MRPS26	SLC27A5	BOD1
35092	AL451165.2	CSTF3	H2AFJ	YWHAH
35093	AC097467.3	CDC73	AC097467.3	METTL4
35094	RANGRF	RIOK1	GK3P	HNRNPC
35095	PLPP6	ZNF678	UCA1	PDCD6IP
35096	TMEM275	RAF1	HSFX4	ABHD10
35097	AL583808.1	USP28	SPATA21	ERP44
35098	LNCTAM34A	ARL16	LINC01005	MCM4
35099	PPP2R2C	SSNA1	RIOK3	BRD4
35100	AC073632.1	TMEM60	LRRC9	FUBP1
35101	AL353811.1	ALKBH5	CDKN1C	DOT1L
35102	CAMLG	CCDC172	SCGB1B2P	PCBP1-AS1
35103	AC091953.1	COPA	AC083864.3	GDE1
35104	AC000099.1	DPY19L3	NDRG3	GNPTG
35105	RHOBTB1	GOLGA1	LINC01344	TMEM245
35106	CDNF	NSL1	LINC00254	RAB6A
35107	AC011754.2	NAA16	ABCC3	UBAP2L
35108	LMNTD1	SNRPA	AL158835.1	TBCCD1
35109	AC005828.1	CHD9	GOT1L1	GABPB1-AS1
35110	LINC01917	CASD1	GNG3	VPS13C
35111	AL161636.1	TAF1D	AC090155.2	GRSF1
35112	GNAS	PCNT	ALLC	SRSF2
35113	C13orf46	PSMG4	AL121830.1	SMU1
35114	AMBP	IPO7	LINC02168	GTF2A1
35115	OR10J1	GDI2	PLPP6	TCOF1
35116	UNC13C	PGRMC1	AC005726.2	PCNP
35117	RCC1	UTP11	VSTM4	ZNF664
35118	AC100778.4	IK	ELOB	MOB1A
35119	NXPE1	DNAJC2	BPIFB1	SLC25A17
35120	AC069213.1	H2AFX	TMEM205	HNRNPUL1
35121	AC012462.1	PRDM2	TIMP2	SUB1
35122	UBE2U	RFC4	MAP1LC3A	TFDP3
35123	AL049765.1	ZNF714	AC004946.1	OSBP
35124	LINC02647	TSR3	RNF44	ATP6V0E1
35125	AL136084.2	C1orf109	TAT-AS1	UBE2O
35126	AL020995.1	CSTF2T	AC074096.1	TSC22D2
35127	MRVI1-AS1	GAPVD1	AQP7	DGKE
35128	SLPI	RBMX	FAM135B	MRPL18
35129	CLDND2	PTBP1	AGT	OFD1
35130	AC099487.2	POLR2E	AC010183.2	MBD6
35131	ZNF124	ACAP2	LAMP3	MCM3AP
35132	AC006076.1	TTC14	AC108733.1	UTP4
35133	AC087565.1	SHTN1	LMNTD1	PRPF18
35134	CSTL1	GOPC	CASC22	CCNT2
35135	AL136439.1	ATM	AC010789.2	TMEM41B
35136	AL356022.1	TUBGCP2	AP001109.1	CGGBP1
35137	AC108733.1	MAP3K4	USP50	TIMM10B
35138	AC013460.1	CEBPZOS	ULK4	RSPRY1
35139	CASC17	HNRNPUL2	AL135905.1	CKAP2L
35140	AL161447.2	SMARCD2	C16orf72	TRIM23
35141	CCDC96	CLDND1	DRAM1	TMEM208
35142	RNF44	SELENOF	MAPK10	MAN1A2
35143	LDLRAD4	ANKHD1	LINC02546	CNPPD1
35144	PCCA-AS1	CES2	ACADL	ARHGAP19
35145	DRAM1	C15orf40	LINC01010	MDM4
35146	WSCD1	FAM157C	AC113208.5	TMED4
35147	LINC02658	DIP2B	AL157369.1	ZNF655
35148	OR2H1	TTC28-AS1	BTBD16	CDC27
35149	LINC02431	THOC1	MAL2-AS1	AC025159.1
35150	ABCC3	SFSWAP	AC092168.3	HDAC6
35151	AP003100.3	LARP4	LINC02344	CDKN2AIP
35152	AP001993.1	MSL2	AC007595.1	GOSR1
35153	AC015971.1	GFM1	LINC01859	PPP2CA
35154	AL118506.1	CCT3	TTLL6	PDCD10
35155	MRPS25	ANO10	AL121974.1	XRCC4
35156	PCYT1B	MAPK1IP1L	AL391560.1	FAM106A
35157	HSPA1L	ENTPD4	OR10J1	GARS
35158	AL158835.1	ZNF394	SNAP23	UBQLN1
35159	IGLL1	MBD2	C17orf98	TUSC3
35160	AL121974.1	TCOF1	LINC01609	PCNX1
35161	LINC02020	HTATSF1	ZNF124	EVL
35162	DEF6	NEPRO	AL590101.1	COPG2
35163	LINC02841	PAGR1	PEX5L-AS2	PJA2
35164	Z98949.1	HFM1	LINC01917	LPIN2
35165	RSPH10B2	GINS2	AC015971.1	CSTF3
35166	DHX57	DNTTIP2	AC087565.1	KMT2E
35167	AL160237.1	C5orf34	ZBTB38	NUF2
35168	CES1	STRN	SLC16A7	NETO2
35169	AC083864.3	ITSN1	AC007114.2	NGRN
35170	AC116038.1	HMGN2	XYLT2	TUBGCP3
35171	SYN3	RARS	LINC01193	VPS33A
35172	AL731553.1	TRMT1L	ATP1A4	UBE2Q1
35173	EFCAB14-AS1	LACC1	ALKBH3-AS1	ADNP
35174	AC113208.5	MBD4	SPANXA1	ZGRF1
35175	TM4SF20	CIAO2B	AC026462.4	ZNF407
35176	AC074096.1	MRPL27	SPRR4	PPP1R13B
35177	LINC02168	VMP1	APOE	RALA
35178	DCDC2C	WDR73	DNPEP	HORMAD1
35179	DOCK4-AS1	PPIC	LINC00592	TOP1
35180	HEATR9	EIF2B2	KF456478.1	DDX21
35181	ECRG4	PACSIN2	FGL1	PURA
35182	ODF2-AS1	CRCP	TOGARAM2	TBL1XR1
35183	AC027129.1	CLTA	HEATR9	C22orf39
35184	AC019055.1	MEIOB	AL158801.2	ME2
35185	DNAJA4	ASAH1	EFCAB14-AS1	MAGOH
35186	AL157369.1	AL354920.1	ZFAND4	RC3H1
35187	STXBP5-AS1	FKBP1A	AC109131.1	RPS26
35188	SPATA21	RSRP1	AL389889.2	DGUOK
35189	KF456478.1	UBE3A	AP001993.1	RSRC1
35190	AL157769.1	NOM1	LRRC27	SNX2
35191	AC012349.1	PRPF18	TSBP1	NDC80
35192	EFCAB9	MED14	LINC01811	CHD3
35193	FAM242A	AKAP9	AFAP1	MIA2
35194	AC005726.2	ATG16L1	FAM230A	TSN
35195	LINC02436	CHURC1	MRPS25	DNAJC2
35196	AC087482.1	AHSA1	SLPI	ANAPC1
35197	CCDC105	PWWP2A	C12orf80	LCOR
35198	LINC01753	PIGS	CACNA1C-IT3	DHX30
35199	PRDM16-DT	FASTK	AC007557.4	MARK3
35200	Z98742.4	ANKRD17	AP002528.1	AC107419.1
35201	AC004946.1	APMAP	LINC00700	NCOR1
35202	DNALI1	LUC7L	LNCARSR	PIK3R3
35203	AATBC	POLD1	LINC01704	YME1L1
35204	STX8	EIF1B	AC005324.2	NDUFAF8
35205	SLC5A2	COX17	AC006450.2	RAE1
35206	AC090155.2	MPP5	FAM242B	PIBF1
35207	CA3-AS1	MCM2	RMDN2	ATG14
35208	AC007557.4	N4BP2	LINC01013	SPTAN1
35209	CPNE8-AS1	TSR2	DEUP1	ARHGAP5
35210	AP001109.1	RABGAP1L-DT	LAPTM4A-DT	TRNT1
35211	AGT	TMEM161B-AS1	AC011196.1	MKNK2
35212	CYB5R2	HACD3	IZUMO4	FAM207A
35213	LINC01939	TEX19	RUNDC3A	GATAD2A
35214	USP50	MESP1	LINC02290	GAGE13
35215	STK40	NAA25	FCGR1A	TOMM22
35216	DLGAP2-AS1	POM121C	C22orf31	RMDN3
35217	AC080038.1	MRPL3	CLCNKA	TMEM87A
35218	ZP1	NUP205	TMEM95	CCNB3
35219	IQGAP2	UBL7-AS1	KIF2C	SNX16
35220	LINC00592	PIKFYVE	AL157902.1	RAB7A
35221	SMAD1-AS2	LAMTOR3	AC010913.1	TTK
35222	AC021393.1	EXOSC9	AL358781.2	DOP1A
35223	AP001360.2	DCTN3	C22orf42	SOHLH1
35224	AC010789.2	BEND4	AL032819.1	GLRX3
35225	FCGR1A	PCSK7	LINC00606	PIGH
35226	TEKT1	NOL8	SAXO1	AAMDC
35227	C2orf73	SETD2	EEF2KMT	N4BP1
35228	MIR202HG	RAC1	ACSL1	UBE2Z
35229	FAM242B	GPALPP1	LINC01289	NPC1
35230	C6orf163	GTF3C5	LINC01981	SNRNP70
35231	AC009365.3	MORF4L1	ODF3	ZWINT
35232	C12orf81	CLNS1A	AC068672.2	SURF4
35233	CACNA1C-IT3	RNF187	UBE2D3-AS1	TTF1
35234	C12orf80	KIF14	AC090857.2	OCIAD1
35235	AC079465.1	CCDC12	LINC01729	PPP1R35
35236	AC012456.1	TMX3	CCER1	MBTPS1
35237	AC093581.1	TUBD1	EEF1D	NUDCD2
35238	AC021451.2	PDCD10	CPT1B	ISCA2
35239	TEX50	FOXR1	PPP1R17	ANKIB1
35240	AC243829.2	ATP5F1E	ITPR3	PLA2G12A
35241	KCNQ1DN	FNBP1	ST7-OT4	WHAMM
35242	AL157902.1	KDM6A	AL442224.1	ATG101
35243	AC022272.1	RBL1	AC138123.2	LRP6
35244	ITIH3	DCTN5	LINC01820	MALSU1
35245	AL391560.1	DCK	LINC02143	PDCD11
35246	EIF5A2	MSH2	AP001001.1	GTPBP4
35247	AC010183.2	SPIDR	C13orf46	RAB10
35248	AL358781.2	TEFM	EIF5A2	DEGS1
35249	AC026462.4	LSG1	LINC02858	RFC1
35250	AC104088.2	GNAI1	Z98742.4	ELMOD2
35251	NRG1-IT3	PCYOX1	NDUFV2-AS1	TSEN15
35252	AC007595.1	WNK3	KLHDC3	NDUFB7
35253	LPGAT1-AS1	UBE3C	AC243829.2	PEX1
35254	GFRA2	PANK3	CLDND2	MRPL52
35255	FGL1	RAD18	LINC02584	EGFL7
35256	AC008243.1	TMEM17	BMP8A	PSMD10
35257	RGMB-AS1	STX16	LINC02843	UBE2F
35258	AC098934.4	MRPL16	B4GALT4-AS1	MED10
35259	AC114296.1	NUTF2	AC011752.1	COX20
35260	C22orf31	RACGAP1	LNCTAM34A	DLG1
35261	TMEM8A	KDM5C	NOL4	SNX6
35262	AC138123.2	MBD6	LINC02020	RAD51C
35263	AC006450.2	HSPE1	AL355997.1	ZFC3H1
35264	LINC00606	SMARCA4	AC104633.2	AATF
35265	AL603832.2	CCZ1	NXPE1	KAT7
35266	NPIPB7	NEMP1	AL731553.1	CLASRP
35267	AC036103.1	AKR1B1	TSSK4	RHOT1
35268	AL121830.1	TMEM14C	C20orf85	LSM8
35269	CLCNKA	DNAJC19	RAD23B	HDLBP
35270	LINC00112	PNMA8A	AC104088.2	SNX27
35271	AC011193.1	ZNF131	AL359643.3	ZRANB2
35272	UBXN6	AC010643.1	EVX1-AS	CCAR2
35273	AC090857.2	SHCBP1	AC021393.1	DHX15
35274	SCD	RAD23A	NPIPB7	COQ7
35275	ATP1A4	ZBTB24	AC021451.2	TMX2
35276	AC004862.1	MTMR3	AL356276.1	MBOAT2
35277	FILIP1L	HPF1	AC000072.1	ATRN
35278	COA8	ICE2	AC008663.2	PSMD14
35279	MAL2-AS1	SURF6	AC079360.1	ZNF92
35280	TMEM95	NKIRAS1	AC021517.1	NUP88
35281	LINC01275	DGKE	C1orf185	PI4KA
35282	AC099520.1	ZNF26	SERPINA5	LSM14A
35283	VSTM4	SEL1L	LINC02744	IMMT
35284	AC022217.2	TCF24	PACRG	PDE6D
35285	LINC01729	REXO2	AC092813.1	POLR1C
35286	AC003688.2	RBMXL3	CCDC105	SCFD1
35287	LINC02858	TRMT10A	SLC25A46	RAD1
35288	NPIPB15	TPRKB	ATP6V1A	BTBD10
35289	ENOX1	IST1	CTNNA3	ZC3H8
35290	LINC01704	LYST	AC003688.2	SCAF8
35291	LINC02771	POLR2A	AC007493.1	RBMX
35292	LINC02839	TRIM23	AC072022.1	AK9
35293	LINC01289	GOLT1B	LINC01409	PDHB
35294	GJA9	BHMG1	AC010931.2	HDAC1
35295	PRICKLE3	RAB22A	AGBL1-AS1	EXOSC9
35296	AC011196.1	API5	ADARB2	TMEM131
35297	ALKBH3-AS1	CHCHD4	LINC01523	DPH7
35298	AP001001.1	FBRSL1	PHKG2	HAUS8
35299	SPANXA1	TLE1	AC002465.1	ZHX1
35300	LINC01013	MICU2	LINC02347	ZNF217
35301	FGD4	EMC1	LINC01224	FNBP1L
35302	AC063979.2	ARHGAP12	AC011518.1	CCDC107
35303	AC005324.2	MNAT1	MYL6	TIPRL
35304	C17orf98	SPICE1	ADAM7	PRDM2
35305	MTURN	PHF13	SSUH2	SLC9A3-AS1
35306	AC079360.1	FBXO45	SMIM21	CKS2
35307	DPP7	EPB41L5	AL118506.1	CYHR1
35308	TEX28	SCFD1	PPP2R2C	TCEA1
35309	LINC01744	TTK	STXBP5-AS1	KRAS
35310	LINC01010	CNOT1	AC011193.1	STK19
35311	LINC02542	TSPY2	MMEL1	DDX50
35312	HECW1-IT1	STRN3	LINC01764	DSEL
35313	LINC02344	ETFA	AC000036.1	RPL7L1
35314	AC000072.1	CHAMP1	AC113385.1	CYTH1
35315	AL356276.1	ARPC3	GOLGA6L2	G3BP2
35316	ODF3	ZNF519	CPNE8-AS1	JAGN1
35317	TSSK4	PPP4R3B	C12orf81	AKAP9
35318	SERGEF	PITPNB	LINC02839	GNAI3
35319	LINC02744	ZFX	AC099520.1	KIFAP3
35320	LINC02584	EAPP	AKAP3	PNMA6E
35321	AC104633.2	TTC21B	AL136301.1	API5
35322	SERP2	DDX23	FRMD6	MORC2
35323	SPRR4	ZNF559	MYL6B	GAR1
35324	AC109131.1	IL6ST	AC090371.2	MED13
35325	LINC01981	SURF4	LINC01275	DCTN3
35326	AL355592.1	FBXL5	AC100849.2	AC005562.1
35327	PPP1R17	RPP14	AC016687.2	COPZ1
35328	ZNF385D	PALB2	AL603832.2	LAGE3
35329	PEX5L-AS2	ACTN4	FAM27C	ZNF830
35330	LINC01884	PARPBP	ITIH3	PCMTD2
35331	TAB2-AS1	HMGXB4	LINC02498	ILF2
35332	LINC02366	ASH2L	OR2H1	TRAF3IP2-AS1
35333	MAP3K19	WDR90	GSTO2	MIB1
35334	AL133244.2	UPF1	LRRC56	PRPF4B
35335	B4GALT4-AS1	NSUN2	AC008739.1	PSMA3
35336	AGBL1-AS1	GON4L	AC012456.1	TCTEX1D2
35337	MMEL1	COPS8	NRG1-IT3	TNPO3
35338	AC008663.2	ZMAT2	LINC02052	GUCD1
35339	LINC01820	ADARB1	AC022272.1	CCDC88A
35340	SSUH2	SSX1	CAST	ZNHIT6
35341	SHBG	LNPEP	DSCR9	TOMM40
35342	AC011095.1	POLR3A	AL451165.2	C6orf136
35343	PRICKLE2-DT	MDH1	AC080038.1	ZBTB44
35344	SPATA33	MPHOSPH8	LINC01974	SAP25
35345	AC008739.1	PPP5C	HECW1-IT1	HNRNPK
35346	ADAM7	LINC02434	AL390839.1	KIF1B
35347	AL133553.2	PPP4R2	LDLRAD4	WAC
35348	SMIM21	PTS	CNTN4	WDR6
35349	LINC01442	SUPV3L1	KCNQ1DN	DNAJC10
35350	GLT1D1	CPSF2	C6orf163	NRBP1
35351	LINC01192	GABARAPL2	GJA9	VPS26A
35352	LINC00254	WDR11	TRIML1	GOLGA8A
35353	C6orf118	RASAL2	AL513548.3	TMED10
35354	TTC16	VPS13C	LINC00112	MAGEA3
35355	TLCD3A	WDR12	TMEM144	TMUB2
35356	BMP7-AS1	RNMT	AL139289.1	SF3A3
35357	KIAA1324L	TMEM208	AC007495.1	AC097376.3
35358	GPRC5D-AS1	MCM3AP-AS1	AC026358.1	SRCAP
35359	CYP11B1	LINC00470	AC068643.2	SIVA1
35360	AL049830.3	C9orf40	LINC01884	ZNF559
35361	KIF2C	PPP2CA	LINC01744	EIF4A2
35362	AL390839.1	ATP1B1	HDAC2-AS2	BRAF
35363	AL772363.1	AGO1	CAPSL	GPATCH11
35364	LINC02843	HINFP	LNX1-AS1	PSMB2
35365	AC116362.1	MIB1	LINC01442	P4HB
35366	AC011518.1	DCAF17	PWRN1	C17orf75
35367	LRRC72	ZC3HC1	MAPK13	RICTOR
35368	XYLT2	NUP133	SERGEF	RALGAPB
35369	MAPT	KHSRP	STK35	PCNX4
35370	AL359853.1	CCDC127	ABHD8	CEP95
35371	CLCNKB	HNRNPA0	AL772363.1	C16orf87
35372	BMP8A	DLL3	LRRC18	PUF60
35373	AC120045.1	PLEKHA8	SPANXN2	ZNF800
35374	LINC01523	GTF2H2C	HPD	NDUFA10
35375	LINC01517	SMARCD1	LINC01939	SSR1
35376	LINC01764	MAP4K4	AL391863.2	CLUAP1
35377	LINC01974	CDC42SE2	CYP11B1	AIMP1
35378	AC007495.1	RBFOX2	AC091832.1	EML4
35379	AC091832.1	GRN	AL359853.1	C1orf112
35380	SPANXN2	NFYC	AL133553.2	ICE2
35381	AC098680.1	NCOA1	STX8	BUB3
35382	AP001591.1	AEBP2	MSMP	SEM1
35383	NDUFV2-AS1	ORC5	AL022725.1	TSNAX
35384	TEX13A	C5orf24	AC120045.1	TLE1
35385	BX119904.2	MALT1	SLC16A12-AS1	CACYBP
35386	LRRC18	SSBP1	TMEM120A	WSB1
35387	ARHGAP26-IT1	ATXN7L3B	LINC01229	XRN1
35388	AC092813.1	ADD3	AC105133.1	MSH5
35389	ZNF571-AS1	DOP1A	LRRC72	HSPA9
35390	AC007493.1	VAPB	KIAA1211	SKIL
35391	AC026358.1	PLD3	C6orf120	CPT2
35392	LINC00331	MT-ND4L	COA8	MEAF6
35393	CDC14A	DVL2	AC022196.1	NUTF2
35394	INSYN1-AS1	UPF3A	GPRC5D-AS1	GAPVD1
35395	LINC01968	HMGXB3	TMX4	MYOM2
35396	CCSER1	PTPN4	AL138740.1	HSPA14.1
35397	SLC1A4	HSPH1	LINC01968	AHCTF1
35398	AQP7	FCHO2	LINC02771	SNHG7
35399	C3orf84	RIOK2	AC063979.2	MAP4
35400	LRRC56	MLF2	ADGRL3-AS1	RNH1
35401	LINC01440	SEC16A	C3orf84	AL354920.1
35402	AC116035.1	BMPR2	LINC01672	TAF1D
35403	RUNDC3A	THYN1	ACSL5	TOMM70
35404	DIAPH3-AS2	CEP44	PRICKLE3	C1orf35
35405	AC113385.1	NSUN5	AC027343.1	MTRES1
35406	MIMT1	JTB	AC022445.1	NPTX2
35407	ZFAND4	SLC25A3	ARHGAP26-IT1	NCOA1
35408	AL391863.2	PACC1	BMP7-AS1	GOPC
35409	AC072022.1	CCDC47	LINC02436	NCAPG2
35410	GSTO2	SRSF11	AP003065.2	AGA
35411	AP001468.1	STK25	FAM182A	MAGEA1
35412	AC023813.1	RTN3	CLIC5	PCID2
35413	CLIC5	ENTPD1-AS1	GRID1-AS1	PELP1
35414	TH2LCRR	REL	KLF17	NUP85
35415	AC018695.3	VPS8	AC091534.1	ECPAS
35416	KCNMA1	NAPG	ZNF706	CNOT3
35417	AL132981.1	C1orf131	LINC01728	ALG8
35418	AC099552.2	RRBP1	FLNB-AS1	CANX
35419	FLNB-AS1	NCAPG2	FOXP1-AS1	TEX14
35420	IGSF11	LTV1	DHRS9	HSPD1
35421	TTLL10-AS1	GLG1	AC036103.1	GMEB1
35422	AC100849.2	C19orf25	DPP7	SPG7
35423	FBXL13	MRPL22	NEBL	GLCCI1
35424	RGSL1	TKTL1	AC116035.1	MPHOSPH6
35425	LINC01229	SNRPB2	FAM242A	HFM1
35426	PKM	TMEM106C	TEX28	SYNJ1
35427	PRKG1	DEPDC1B	AC019055.1	PPP6R3
35428	AC134980.2	AAGAB	FRAT2	GALNT11
35429	ZNHIT2	JPX	LINC01440	LCORL
35430	MTX1	CDC23	CCDC33	TJP1
35431	LINC02498	SLC35B2	AL133244.2	LTV1
35432	AL049541.2	WDR35	AP001468.1	HULC
35433	AL359508.1	HNRNPC	GRK6	CRLF3
35434	C1orf185	FABP5	AC025040.1	NPM1
35435	AC078955.1	ZNF655	LECT2	LARS
35436	AL139289.1	P4HA1	LINC02401	CHMP2B
35437	EFCAB6	IARS2	RGSL1	SMC5
35438	MYL6	KIF23	TNFAIP6	WDR44
35439	AC021517.1	RPS4Y1	STAT4	CRY1
35440	AC105133.1	FAM193A	ZNF385D	NDUFAF4
35441	AC002465.1	TOP3A	SLC36A3	ADAD2
35442	LINC02492	NAMPT	AL359508.1	ZMAT2
35443	NPIPB6	HAUS4	AL035078.3	PABPC4
35444	LINC02347	FAM120AOS	LYPD6B	LSM7
35445	LRRC27	NUBP1	RSPH10B2	HAUS4
35446	AP002528.1	LAMC1	CIB1	HIST1H1T
35447	AP003065.2	PNN	TUBA8	PCNA
35448	LINC00642	FAM98C	LINC02369	ARID1A
35449	AL138740.1	CT55	AC078955.1	FAM98C
35450	AC090371.2	ZUP1	AL031666.2	CALU
35451	EIF4E	FUNDC1	TEKT1	SMARCB1
35452	PICSAR	MAP3K1	AL132981.1	DDX17
35453	ADGRG1	MRPL20	ST7-AS2	MICU2
35454	LINC02401	TAOK2	DEF6	RRP15
35455	AL445989.1	SEC11A	LINC01988	TMEM107
35456	AP001160.1	TNRC6A	AP001591.1	LRPAP1
35457	GRK6	KDM1A	LINC02366	WTAP
35458	DEFB119	XIST	AL049830.3	LAMC1
35459	LINC02336	SSR1	AC011095.1	KIAA0355
35460	ZNF487	MGME1	PKM	PHF5A
35461	AC068643.2	NFRKB	SMPD1	ERCC3
35462	ROPN1	SFT2D1	TLCD3A	FCHO2
35463	AC027343.1	METTL4	AC098680.1	SETD5
35464	TAS2R1	HIF1A	AC009119.2	FXR2
35465	AP001625.3	ZNF654	AC093879.1	PHIP
35466	CAPSL	PSMA1	AC099552.2	AAGAB
35467	AL022725.1	DHX29	PRKG1	SPG11
35468	AL049828.1	NPTN	SPACA9	USP31
35469	AC022445.1	MAPK9	LINC01522	ZFR
35470	AC092159.1	HCFC1	AC023813.1	SUPV3L1
35471	CNTN4	POLE	LINC00331	SAP30L
35472	CCL14	ARL5A	PDILT	CRAMP1
35473	SPACA9	SNRNP70	AC068481.1	UXS1
35474	NOXRED1	THOC2	TAS2R1	COPS7B
35475	AC068481.1	FAM214A	AC138647.1	UBL7-AS1
35476	LINC01791	HDGFL3	LINC00642	PIP5K1A
35477	DHRS9	GPBP1	AC012349.1	HIRIP3
35478	LINC02143	NETO2	PPARGC1A	LZIC
35479	YJEFN3	HSPB11	AC092819.1	MED28
35480	LRRC52	CACYBP	EQTN	NGDN
35481	CT66	NFXL1	RERE-AS1	HNRNPH1
35482	ST7-AS2	HMGB1	LINC01712	RARS
35483	TRIML1	TNKS2-AS1	CA3-AS1	KIAA0232
35484	TOM1L1	OOEP	EAF1	ZNF778
35485	LINC02052	GIN1	GPRC5B	ARGLU1
35486	FOXP1-AS1	WDR33	LINC01905	ZNF207
35487	AC009623.1	NCAPG	FAM205A	C15orf40
35488	MSMP	MECP2	LINC01791	POLR2J
35489	AC009299.3	MAEA	SERP2	ARPC5
35490	AC024267.4	TGOLN2	OPTN	CAMTA1
35491	C9orf131	CBX3	SVOP	BUB1
35492	AL035078.3	PRPSAP1	OLAH	RBM6
35493	AC117505.1	EFTUD2	LINC02286	CCDC172
35494	LINC02831	MACF1	AL118508.1	CHTF18
35495	WBP2NL	RDX	LINC02831	CLNS1A
35496	SPATA6L	KAT7	KRT15	NKIRAS1
35497	CPEB3	LYRM9	AC117505.1	RBM28
35498	AC021613.1	TMEM168	PDCL2	SGSM3
35499	LNX1-AS1	ATP6V1B2	ENOX1	DLD
35500	ITPR3	USP9X	LINC02492	N4BP2
35501	ABHD8	OSBPL11	AL139819.1	STK31
35502	AC007036.3	RBM26	AC024267.4	RSKR
35503	AC091534.1	BRIX1	CCDC136	PDAP1
35504	PACRG	TATDN1	UBE2J1	FARP2
35505	ADARB2	MAGOH	LRRC52	GTF2E2
35506	TCTE1	DCAF8	LINC02032	NOLC1
35507	LINC01728	MCM3AP	AL445989.1	SEC62
35508	ADGRL3-AS1	H1F0	KIAA1324L	ARL5A
35509	SLC36A3	GPATCH11	AL139118.1	IST1
35510	PAGE3	PPID	CATSPER3	TOP3A
35511	AC022196.1	DCTN4	DIAPH3-AS2	DMC1
35512	STPG1	DHX15	ZDHHC3	MOCS2
35513	LINC01672	TACC1	AC138331.1	ASAH1
35514	OBSL1	LUZP4	AP001042.3	SPAST
35515	LECT2	PHIP	AC021613.1	ERVK3-1
35516	AC095038.4	GCN1	MEX3C	EPRS
35517	LINC02853	SMS	LINC02336	PDCD2
35518	AC092819.1	SENP7	IGSF11	SPPL3
35519	AC009690.2	NOP58	LINC01052	OOEP
35520	LINC01198	CENPH	MTX1	LMAN1
35521	NEBL	USP1	PCYT1B	RAB28
35522	EVX1	PSMA5	C4orf45	MPP6
35523	PPEF1	REPS1	AL358215.2	PTPN2
35524	LYZL6	PHF5A	AC023824.5	DHX36
35525	HPD	MFSD14C	INSYN1-AS1	ZNF99
35526	LINC01905	RC3H2	AC092159.1	JADE3
35527	LINC02032	ZMYM6	LINC02060	WBP11
35528	PPARGC1A	CLOCK	AC026746.1	VPS35
35529	LINC01712	RRP15	FHAD1	HEATR1
35530	USP2-AS1	ANAPC1	GSTT4	TSR3
35531	SVOP	GOLGA4	C10orf120	NFATC2IP
35532	AP001042.3	TRNT1	AC018647.2	ANAPC13
35533	AL031666.2	MAGEA10	FGD4	SESTD1
35534	AL451007.3	ME2	PAQR5	BMS1
35535	LINC01522	CGGBP1	TCTE1	SRP19
35536	AC016687.2	RWDD4	SLC1A4	TSFM
35537	AL139118.1	RBPJ	BCL7C	DNAJC8
35538	KRT15	CCDC152	ZC2HC1B	HMGB1
35539	AC025040.1	RPP21	TTC16	RNF2
35540	C5orf49	KAT6B	AL021396.1	FABP5
35541	YPEL1	ZNF136	AC092810.3	PKN2
35542	IL13	TRIM28	TTLL10-AS1	SNAPC1
35543	KLF17	TBCA	SHBG	HDDC2
35544	HABP4	ROCK2	CDRT15	LSG1
35545	EVA1C	C9orf78	AL049541.2	POLR2F
35546	TNFAIP6	TMEM33	MORN2	CENPV
35547	GRID1-AS1	PNMA6E	CDNF	RSBN1L
35548	ELOF1	NFE2L1	KCNMA1	MIA3
35549	ARL9	PSMB2	LINC00378	HAUS3
35550	AC093879.1	CSE1L	C9orf131	LPGAT1
35551	SLC16A12-AS1	RIC8A	PKIB	EPB41L5
35552	AC092810.3	BPTF	AC078878.2	NTAN1
35553	HSPB7	SCML1	GLT1D1	PPP2CB
35554	WDR38	LARS	TOM1L1	C1D
35555	AL354953.1	TEX10	ATXN3L	SAR1A
35556	LINC01214	C17orf49	AC009039.1	AC083862.3
35557	AC138331.1	LIN9	LINC01214	MACF1
35558	ITIH4	ARGLU1	AC009690.2	REXO4
35559	AKAP3	NRBF2	HSPB7	FAM9C
35560	CATSPER3	FZD3	TMPRSS6	RBM8A
35561	METAP1	NEK3	SMIM23	PTCD3
35562	LINC01988	AHCTF1	IL1RN	SRSF9
35563	USP25	SPO11	HSPA1L	TRIM41
35564	PAQR5	CDC123	LINC01192	MADD
35565	FAM205A	PSMA3	AC095038.4	RFC4
35566	VASH2	COPB2	LPGAT1-AS1	SF3B3
35567	PCAT6	TOMM40	AC018695.3	RPAP3
35568	LINC01589	WNK1	AL135923.2	SMARCE1
35569	TMPRSS6	JOSD1	PPEF1	LSM5
35570	LINC00378	ATG14	STK40	CPSF6
35571	C4orf45	GEMIN5	PPP1R36	BRAT1
35572	IL1RN	SLC12A6	CMTM2	MCM3AP-AS1
35573	AL135923.2	CHERP	LINGO1-AS1	AP1G1
35574	RERE-AS1	NCOA3	CCL14	MRPL13
35575	FAM83F	MRPL43	FBXW5	YIPF5
35576	LINC02286	NIFK-AS1	EIF1	OBI1
35577	LINC02465	EDC4	LINC02465	NFXL1
35578	TMX4	THUMPD3-AS1	C16orf92	RAD51AP2
35579	AC009411.1	KAT14	RCC1	EXOSC7
35580	AL139819.1	BFAR	LINC01487	NIFK
35581	CIB1	LARP1	AC009411.1	PYCR2
35582	ATXN3L	ATP6V1H	EVX1	VAPA
35583	AC009119.2	ATXN10	BX469938.1	USP47
35584	STAT4	MTHFD2	AL138830.1	CCNB1IP1
35585	LINC02369	STEAP1	TEX50	DNAJC7
35586	ODF3B	TUSC3	SPATA25	ZCCHC10
35587	AC023824.5	SLC31A1	NOXRED1	MTX2
35588	C16orf92	CCDC59	CES1	VMA21
35589	DNAAF3	MRFAP1L1	AP001318.2	EFR3A
35590	TMEM144	ARMC8	AL451007.3	ADSL
35591	PDILT	C16orf70	AL391597.1	PLAA
35592	AL118508.1	MPP6	LYZL6	UNG
35593	LINC00427	HAUS1	AC009019.1	PIK3CB
35594	CCDC168	RBM23	AC007036.3	GABARAPL2
35595	FAM120B	PRPF40A	CYB5R2	MDN1
35596	MAPK13	PFDN1	LINC02733	VBP1
35597	C1orf141	DYNC1I2	AC008403.2	YRDC
35598	AC009039.1	C4orf46	AC009902.2	ACTR10
35599	FRMD3	RBM6	AC009623.1	MCM3
35600	AL358215.2	PSMC6	SULF1	ARPC1A
35601	AC073130.1	TM9SF3	ZNF487	TTC28-AS1
35602	OLAH	EXOG	SUN5	ISY1
35603	PKIB	RAMP2	Z97987.1	WNK1
35604	TUBA8	MAGEC1	CA10	UBAP2
35605	SMPD1	MRPL44	CFAP44-AS1	DTYMK
35606	LINC02060	DYNLT1	TAF10	SFSWAP
35607	RAI14	TIMM22	CDC14A	EFTUD2
35608	POC1B-AS1	DHX40	AL157938.2	RSRP1
35609	LINC02733	FAM133B	CAPN2	NUP37
35610	AL138830.1	NCBP3	LYL1	SRSF7
35611	AC008403.2	SETD5	OSBPL10-AS1	TPST1
35612	VGLL3	NR2C1	CNN1	DYNC1I2
35613	KIF17	XKR9	PABPC4-AS1	CHD8
35614	CTNNA3	MRPL32	AC092353.1	GCLM
35615	MBD3L1	C1orf35	ERICH3	YY1
35616	PPP1R36	NEO1	WDR64	DHFR
35617	FAM183A	DAXX	LRRC74A	RP9
35618	AC026746.1	SIVA1	CPEB3	TPM1
35619	AC078878.2	HP1BP3	NPIPB6	YIPF4
35620	AP001318.2	ZNF407	LINC00427	HSF2BP
35621	LINC02142	TSPYL2	KIF17	PPP1R12A
35622	HOOK1	MGA	LINC01198	PLEKHA1
35623	MORN5	MOCS2	LINC01589	EP300
35624	FRMPD2	TDRD1	AC005209.1	CIRBP
35625	EPHA6	RHOXF1	LINC01709	MTOR
35626	CA10	MSL1	CLCNKB	GDI2
35627	BRK1	AC093459.1	LINC02180	TMEM134
35628	LINC01052	KCTD9	CNNM1	GPANK1
35629	NFKBIB	PUS7L	C6orf118	DNAAF4
35630	ADGRD2	TNIP2	LINC02142	GNB1
35631	THBS3	CFL2	IL13	SUGT1
35632	TP53I11	OTUD6A	PRPH	EMC2
35633	CEP170	STIL	AL031283.1	LYST
35634	AL391597.1	MYSM1	VASH2	GSPT1
35635	AC012379.2	BARD1	DHX57	PRPSAP1
35636	TMEM120A	TSN	WDR38	CHTOP
35637	LINC01553	FNBP4	AC092849.1	PPP6R2
35638	DYNLT3	SLC52A2	PRRX1	TRMT10C
35639	SPANXN5	PEX1	AURKAIP1	ATP6V0A1
35640	TBC1D26	PHB2	SFXN3	C19orf57
35641	LINC01069	EVI5	LINC02813	ZCCHC7
35642	SULF1	COPG2	SCML4	GABPB2
35643	PABPC4-AS1	NXT1	USP2-AS1	RAC1
35644	CNN1	ETFDH	ARL9	RSF1
35645	AC092353.1	RPA2	LINC02269	THUMPD3-AS1
35646	LURAP1	RAD51	AC073130.1	EXOSC3
35647	ARRDC5	CCAR1	CMTM1	ZFYVE16
35648	AC005209.1	TAF7	FRMD3	PCOLCE2
35649	AC016738.2	GABPA	ARRDC5	SDHA
35650	DUSP3	SNX2	PPP1R2C	PXMP2
35651	TRABD2A	TTC5	AC135012.1	MLEC
35652	LINC01487	SETD1A	PHF7	SUGP2
35653	MIR762HG	EIF4A2	LINC02466	MYCBP2
35654	C20orf85	C14orf39	PITPNM2-AS1	HADHA
35655	LINC02411	HELZ	ADGRD2	C21orf58
35656	TAF10	MAPK1	SLC14A2-AS1	ATP2B1
35657	AC009019.1	TMEM107	AL662789.1	XPC
35658	AL031283.1	SGK3	AC098934.4	NOP58
35659	AC022523.3	NBPF1	POC1B-AS1	RAPH1
35660	LINC00677	CNIH4	LINC01069	CSGALNACT2
35661	AC006455.5	ATP6V0C	STARD13-AS	COA1
35662	ZDHHC3	ANKRD26	AC016738.2	ANKLE2
35663	LINC02813	GLMN	PRICKLE2-DT	STK4
35664	MFF	ACBD3	TEX13A	CNOT6
35665	AC105328.1	ARHGAP11A	FTMT	SYCP1
35666	AC018682.1	MDM2	GSTM3	SMARCAD1
35667	EPB41L3	GALNT11	STPG1	RCOR1
35668	EQTN	PRR20G	ACTRT3	BDP1
35669	PCSK4	MAGEA11	AL390198.1	IMPDH2
35670	PITPNM2-AS1	CDK11A	TBC1D26	GTF2F2
35671	LINGO1-AS1	PYCR2	LINC02411	ROMO1
35672	CNNM1	PAXIP1	AP001160.1	JMY
35673	GHITM	MFN1	BMP8B-AS1	BRIX1
35674	TEKT4	TXNDC15	MS4A6E	ACTR3
35675	SUN5	AC010642.2	CCSER1	PCM1
35676	KCNQ5-AS1	RPL7L1	SLC22A14	ELF2
35677	AL390198.1	LSM5	SPAG17	TRA2A
35678	SFXN3	CDK13	SPATA24	GTF3C1
35679	UBOX5-AS1	CKAP2	AC022679.1	ERP29
35680	BX469938.1	GTF2H3	AC022360.2	WDR90
35681	AC013472.1	ZNHIT6	SPATA6L	SRSF5
35682	AL157373.1	INO80	IQGAP2	THYN1
35683	AL049646.3	CCNB3	METAP1	NDUFS1
35684	AC135012.1	INPP5F	KIF5C	NXT1
35685	AC007528.1	RAB7A	LINC01500	LRRC40
35686	SMIM23	COASY	RNF148	TXNDC15
35687	PRKAR2A-AS1	LUC7L3	AC015468.1	NAPG
35688	LINC02180	SCAF8	TRIM42	DDX23
35689	ZNF75D	LRRC42	TH2LCRR	ARHGAP11A
35690	CAPN2	LARP4B	ZNHIT2	RASA1
35691	AC099654.15	CNOT3	AC013472.1	TRIM59
35692	AL662789.1	ERP44	AL354953.1	PRELID1
35693	ACTRT3	PKMYT1	AC012507.3	ITSN1
35694	LRRC74A	NUDT3	AC006455.5	CEP290
35695	NEURL1-AS1	DTWD1	EFCAB6	DSCR8
35696	LINC02729	TAOK1	PRNT	TRIP12
35697	AL357558.2	NCK1	NFKBIB	COPS8
35698	SLC22A14	NEIL2	YJEFN3	PHRF1
35699	FAM221B	QRICH1	AC022523.3	TULP4
35700	CFAP44-AS1	TMEM245	LINC01784	TRAPPC10
35701	LINC01500	CNOT6	SPAM1	KRR1
35702	AL139243.1	DDX39B	AC007528.1	SRPRA
35703	APOBEC4	CDK1	COLCA1	WDHD1
35704	LINC01862	VCX2	AL157373.1	USP14
35705	LINC01784	LRRC47	TP53I11	NUDC
35706	ACRBP	PGD	AC099654.15	BAZ2A
35707	PRPH	ATR	C10orf90	IARS
35708	SCML4	EIF2S1	SPANXN5	SLC12A6
35709	COLCA1	GNAI3	AC018682.1	PRRC2C
35710	LINC02153	PRPF4B	MIMT1	EXOC5
35711	SRRM5	NT5C	AC012379.2	HMGB2
35712	AL157938.2	NUF2	LINC01797	FIGNL1
35713	AC022360.2	DIP2A	UBOX5-AS1	ZC3H6
35714	SLC14A2-AS1	C1orf146	KCNQ5-AS1	SRSF1
35715	CCDC7	PPAT	CCDC27	UBE3A
35716	OSBPL10-AS1	WDR76	LINC02184	MOV10L1
35717	LINC02466	SMIM7	DUSP3	EIF2S2
35718	APOA1	FBXO4	LINC01553	SENP1
35719	EIF4H	CLN5	AP001360.2	DPF2
35720	PRNT	UCHL1	LINC00113	RHOA
35721	AP003025.1	RBM3	MEGF11	KIF22
35722	ATAD1	AKAP11	NEURL1-AS1	TP53BP1
35723	RNF148	PDIK1L	FBXL13	NBPF1
35724	BMP8B-AS1	PRELID1	SRRM5	UBE2E3
35725	ANO2	MZT1	PRSS55	STIP1
35726	VRK3	VCPIP1	FAM183A	PHLPP2
35727	AC073636.1	DNAJA2	FRMPD2	PCGF6
35728	UTRN	VPS25	FLVCR2	BEND7
35729	Z97987.1	LARP7	PRSS58	PAXIP1
35730	CCDC33	FRS3	VGLL3	FNIP1
35731	HAGLR	NHLRC3	LINC00158	CHD1
35732	CCDC159	SPATS2	HYAL3	ALYREF
35733	AC104827.1	HIST1H1C	AC073636.1	GDI1
35734	LINC01277	SLC9A3-AS1	TEKT4	ACSL3
35735	MYL6B	ZNF830	KLK13	PPP1R14B
35736	UBC	PAFAH1B2	LINC02112	ZNF644
35737	C2orf16	KDM7A	IZUMO3	PPP4R2
35738	ZC2HC1B	COX6A1	EWSAT1	PWP1
35739	LINC01709	RSKR	TRABD2A	METTL5
35740	SPATA45	ATRN	DIAPH3-AS1	ATP6AP2
35741	FAM170B-AS1	RBM25	ASB5	NPC2
35742	LINC01797	SOHLH1	PDYN	AKAP8L
35743	KLHDC3	PNMA5	IQCF6	CEP192
35744	AC108097.1	NKAP	LINC01862	PAPOLG
35745	LYPD6B	ASB3	LINC00616	CNBP
35746	AC012507.3	ANKLE2	LINC01517	UTP11
35747	AC022679.1	KIAA2026	AC108097.1	SNRPB
35748	SPATA25	HNRNPDL	PACRG-AS2	CKS1B
35749	LINC02269	TPST1	AC104827.1	TSR1
35750	LINC00616	ERVK13-1	LINC00677	TM9SF3
35751	CCDC27	DARS	AP003025.1	TRAF3
35752	SORCS3-AS1	SNRPA1	APOBEC4	THUMPD1
35753	EIF1	ESX1	CELA3B	UACA
35754	STARD13-AS	NDUFS1	FAM83F	FANCL
35755	BAG5	CNPPD1	LINC02853	NOL11
35756	CUL9	SDF4	AC009396.3	CCDC59
35757	TSPAN6	SLBP	AL122003.2	RSRC2
35758	AC015468.1	PAPOLG	LINC01913	NCOA3
35759	CITED4	CENPL	LINC01277	CCDC47
35760	WDR64	DSEL	RAI14	SOD1
35761	AC105935.1	PIGH	ANO2	CDK5RAP2
35762	FAM242C	GRSF1	CCDC185	AKAP11
35763	EWSAT1	HSP90B1	DNAJA4	ZMYM5
35764	RFPL3S	IFT81	SPATA45	KANSL1
35765	PACRG-AS2	TFDP3	AC090376.1	RNF169
35766	TUSC7	PHAX	AL357558.2	FMR1
35767	GPRC5B	DPEP3	AL445465.1	SLC39A10
35768	KIFC3	C1orf112	LSMEM2	RTCB
35769	AC073342.1	TRRAP	C2orf16	OARD1
35770	ASB5	KIF3A	LINC01065	NFAT5
35771	DUSP13	NPC1	S100A8	C14orf39
35772	FO393408.1	GCLM	LURAP1	LUZP1
35773	CTNNA2	LRP6	FAM170B-AS1	C18orf63
35774	C10orf90	TMEM161B	FNDC11	NEK1
35775	MEGF11	YY2	GHITM	TEX12
35776	LINC01927	MCM5	CASC16	SDAD1
35777	LINC01584	HIRIP3	GRM7-AS3	CD164
35778	AC100849.1	FANCA	AC105328.1	IARS2
35779	AL831784.1	RASA1	LINC02153	MTF2
35780	AC108057.1	RAB6A	EPB41L3	TUBGCP5
35781	HYAL3	GRB2	AP001625.3	ACBD3
35782	MS4A6E	RFC2	RGS6	PDCD6
35783	EPS8L3	C5orf47	TUSC7	WDR3
35784	TCP10L	ERCC3	LINC00511	FAM114A2
35785	LINC02029	MBIP	CT69	SPIDR
35786	KIF5C	FRA10AC1	CST8	CTCF
35787	ESS2	ELOA	TEKT5	HENMT1
35788	AL445465.1	HAUS8	LINC02029	SYNCRIP
35789	AL358473.2	REV3L	PCAT6	DONSON
35790	PHKG2	FAM114A2	ESPN	TVP23B
35791	CELA3B	PTMA	AL049828.1	CCNK
35792	LINC01855	ZGRF1	AC025822.1	ASF1B
35793	SPAM1	MED17	EIF4H	FIP1L1
35794	FBXL14	ZSWIM8	VPS13A-AS1	JOSD1
35795	LINC02184	PHTF2	AC133552.5	MRPL20
35796	TTC29	CNTRL	TPD52L3	DNM1L
35797	NFIA-AS1	SRSF4	CCDC168	ILF3
35798	LINC00113	PARK7	GPR182	PIGK
35799	AC009902.2	TBCCD1	AC010280.1	RNF212
35800	CT69	ZNF280D	LINC01855	MTMR9
35801	CCDC185	CRK	TREH	BRD9
35802	FUNDC2	SMG6	CCT8L2	RYK
35803	AC009396.3	FAM136A	LINC01364	BTAF1
35804	AC025822.1	MAGEA9B	AC108057.1	RBM4
35805	LSMEM2	TULP3	AC105935.1	SMARCC1
35806	LINC01364	ZSWIM7	C5orf49	PASD1
35807	AL122003.2	EPC1	AC022540.1	DCAF13
35808	CPT1B	SET	FILIP1L	ITSN2
35809	GRM7-AS3	PDRG1	TEX29	GLS
35810	ELOB	HSPA8	FAM20A	TAF4B
35811	VPS13A-AS1	CELF1	KIFC3	B3GALNT2
35812	SLC22A23	DLGAP5	ECRG4	THRAP3
35813	PRSS55	CWC22	LINC01927	FKBP6
35814	RGS6	PHF3	OVOL1-AS1	ESCO1
35815	CMTM1	PEX3	AC024937.3	FLYWCH2
35816	ITPRIPL1	ANKRD54	ACRV1	AKIRIN2
35817	FTMT	SNHG7	CCDC159	TBC1D7
35818	ORMDL3	OSTC	AL133444.1	ZNF507
35819	UBTD2	NDUFAF4	AL139243.1	MESD
35820	LINC02833	CUL5	FAM186A	PSMC6
35821	C10orf120	UBE2Q1	TEX43	PSMC3IP
35822	CASC16	RAB14	ITIH4	NUP188
35823	AC090985.2	HDAC1	PAGE3	ZBTB43
35824	IZUMO3	ZNF92	RORA-AS2	UBE2T
35825	OVOL1-AS1	SRSF6	LMNTD2	SSX3
35826	AC092849.1	FBXL20	FAM71D	M6PR
35827	DIAPH3-AS1	RBM39	ATP6V1FNB	UHRF2
35828	AC008114.1	REX1BD	C1orf141	ASH1L
35829	CCSER2	MAP7D2	MBD3L1	TULP3
35830	TRIM42	MICU1	MTURN	SPATS2
35831	S100A8	CASC3	IL7	PRDX4
35832	AC004448.2	PARP12	LINC00687	RNF34
35833	CD37	ORMDL1	LINC01584	STK17B
35834	LINC00511	SRP9	C17orf97	SAMD4B
35835	SPATC1L	PPIP5K2	PLEKHB1	CCT5
35836	FUT10	PPA1	AC100849.1	CDC73
35837	PDYN	DENR	AC009299.3	TRABD
35838	TEKT5	ZBTB11	CD37	UBE2G2
35839	CCT8L2	TUBGCP5	LINC02537	RAB22A
35840	TEKT3	NUP85	CUL9	TSPYL6
35841	DNAJB8-AS1	LAGE3	ZMIZ1-AS1	ELOA
35842	AC133552.5	RNF34	AL035454.1	EZH2
35843	LINC01913	WDR83OS	AL390730.2	COG6
35844	AL450226.1	PRMT5	AC009158.1	WDR75
35845	FAM186A	FUS	EPHA6	MRPS10
35846	SLC25A37	JMJD1C	AL450226.1	KLHL8
35847	LINC02317	PEBP1	EPS8L3	NPAT
35848	DNAJB7	TFRC	DUSP13	MGME1
35849	DYRK1B	ROMO1	AL049646.3	CHIC2
35850	KLK13	TP53BP2	PRKAR2A-AS1	COP1
35851	LINC02112	CPEB1	AC073342.1	NCBP3
35852	RNF138	PTPRA	LINC02024	CCDC137
35853	LINC00226	CNOT4	FO393408.1	CLSTN1
35854	AC073592.1	PDS5A	WBP2NL	RBM27
35855	AC024937.3	GFPT1	AC134980.2	UPF3A
35856	AC007179.2	CCT4	MARCH10	ATE1
35857	TMEM247	FAM9C	FAM221B	HSPA5
35858	AC095038.5	GNPTG	AC073592.1	ZNF236
35859	C5orf60	ZNF207	AL358473.2	TXLNA
35860	C17orf97	LSM8	TTC7A	NUP58
35861	SPANXN4	TCL1A	ZNF571-AS1	GART
35862	LMNTD2	MRPS23	PLAC8L1	INO80E
35863	LINC00687	SEC61G	SPATC1L	CCAR1
35864	PLEKHB1	TARDBP	LINC02317	MOB4
35865	LRRTM3	PET117	UTRN	ATR
35866	RAB27B	DLG1	AC007179.2	CCDC152
35867	PRSS58	VCX3A	AL831784.1	NPM3
35868	FNDC11	RBX1	AC090948.4	LSM1
35869	LINC02537	HULC	LINC02423	SNRPE
35870	AC022540.1	INTS8	ZNF75D	NAMPT
35871	IL7	ATP6V0A1	TMEM247	TDRD6
35872	ADAM21	IARS	AC090985.2	SDF4
35873	C7orf31	PTGR2	FABP12	SMARCA5
35874	AL133444.1	KLHL8	CSNK1G2-AS1	ACTL6A
35875	AC005104.3	RHEB	AC090403.1	SIN3A
35876	CST8	MTRES1	LINC02838	PRPF31
35877	ERICH3	JAGN1	ITPRIPL1	EXOSC8
35878	RORA-AS2	CDKN2D	DNAJB7	MTHFD2
35879	GPI	NONO	LINC02729	UBA6
35880	AC022915.1	SUMO1	SORCS3-AS1	EIF5
35881	LINC02064	TUBA3C	ORMDL3	RMI2
35882	AL390730.2	PRMT1	LINC02641	BTBD7
35883	KIAA2012-AS1	SHPRH	PAOX	ART3
35884	TEX43	GART	AC004448.2	YLPM1
35885	LINC02156	MPHOSPH6	AC005329.2	INTS8
35886	TTC23L	ASCC3	AC008114.1	PNISR
35887	CDKN2A	ZNF236	DYRK1B	COMMD2
35888	PLAC8L1	MED6	LINC02364	USP1
35889	TREH	CRY1	GPI	FAM118A
35890	GPR182	DYNC1LI1	ATAD1	PSMD13
35891	TRIM17	EID3	AC117422.1	C11orf58
35892	AC090948.4	SCAMP4	C5orf60	EIF4A1
35893	IFT57	PHACTR4	AC016825.1	CLINT1
35894	LINC02292	RHOA	VRK3	SLC39A6
35895	FAM217A	PPP3CB	ADAM21	ASAP1
35896	LINC01095	SMC1A	CPA5	TSC2
35897	AC117422.1	ATAD5	TRIM17	SEC11A
35898	AC009158.1	ARCN1	LINC02292	PPP3CB
35899	AL353572.4	PCMTD2	KIAA2012-AS1	CPVL
35900	ZMIZ1-AS1	ARFGAP2	AC104167.1	DTWD1
35901	AC090376.1	SLC25A36	LINC02833	BTG3
35902	AL035454.1	MKLN1	LINC00494	GOLGA7
35903	SPATA7	PARN	NFIA-AS1	SELENOS
35904	ERICH2	WAPL	LINC00448	ATM
35905	SPANXN3	LPIN2	USP25	SCML2
35906	AL078623.1	FLYWCH2	FGF14-AS1	CCDC93
35907	FGF14-AS1	MYBL1	CEP170	NOL8
35908	FLVCR2	OCIAD1	AC011389.1	ERICH1
35909	MIR670HG	SF3B3	DNAJB8-AS1	RNF115
35910	AC010280.1	KLHDC2	SPEM3	NT5DC2
35911	FABP12	EPB41	AC139722.1	DYNC1H1
35912	HBZ	RPAP3	PGAM2	ACTG1
35913	LINC01065	AC083862.3	LRRTM3	COX7A2L
35914	TTC7A	XPC	RFPL3S	RPN1
35915	LINC00158	CENPV	EIF4E	PUM3
35916	DOC2A	RAB28	AC007598.2	HSPA1A
35917	LINC00448	CHD8	FAM209B	MYDGF
35918	TEX26-AS1	TEX264	PLBD2	NSF
35919	COL9A3	PRRC2C	AL353572.4	TMX1
35920	GSTT4	SRP19	FAM242C	SVBP
35921	ACRV1	EIF2B1	AC100825.1	RIOK1
35922	LINC02612	C9orf72	NPIPB15	CSNK1G3
35923	LINC00906	DCTN1	LARGE-AS1	CT47B1
35924	LINC02756	STRIP2	AC024958.1	MAP1LC3B
35925	GPR135	CTNNB1	CTNNA2	TMPO
35926	BX255923.2	TRIM41	CITED4	TAF1B
35927	LINC02423	DTYMK	AC095038.5	PAWR
35928	LYL1	UBE2Z	AC009065.6	FAM204A
35929	AC138647.2	C17orf75	PDXK	GPAT2
35930	MSTO1	YIPF4	ESS2	NAA50
35931	AC110011.1	SGO2	C17orf112	MALAT1
35932	LINC00445	ABCE1	C17orf107	CHGB
35933	ESPN	UNC50	ERICH2	CDCA4
35934	OPTN	NCSTN	STARD10	IMPACT
35935	TEX29	ILKAP	AC022915.1	MBD4
35936	C17orf112	NPAT	LINC02064	NCAPG
35937	AC013644.1	UBE2O	TEX26-AS1	PFDN2
35938	LINC02641	CCNE2	SLC10A6	POLR2J3
35939	LINC02838	SRSF9	AL109809.5	RNF214
35940	LINC02364	ZNF518A	TEKT3	CMSS1
35941	LINC01919	N4BP1	AC024619.1	PHAX
35942	C5orf46	ZNF557	AC098825.1	PHF10
35943	CSNK1G2-AS1	SCAPER	DYNLT3	ACADM
35944	AC098825.1	CCDC122	SRPK2	RBM23
35945	IQCF6	SGPL1	LINC01095	MEIOB
35946	PRRX1	REST	LINC01760	BANF1
35947	FAM71D	MTMR12	ROR1-AS1	PLEKHG4
35948	PRR7-AS1	TAF12	AC138647.2	MCM7
35949	LINC02024	P4HA2	ADTRP	CWF19L2
35950	AC090403.1	MOB1A	TMEM190	FAM9A
35951	LINC01682	LMAN2	LINC00906	TOX4
35952	AC024619.1	HERC5	AC005821.1	H2AFV
35953	LINC00494	FAM98B	HBZ	YTHDC1
35954	PLBD2	ZDHHC4	LINC01620	CCDC144A
35955	ROR1-AS1	CCDC14	C5orf46	MORC1
35956	HSPB9	NEMF	LINC02612	ZC3H18
35957	AC011389.1	CCAR2	LINC01890	STK17A
35958	FAM242E	CHMP2B	SPANXN4	IPO9
35959	AL035693.1	PDS5B	LINC02156	DAZAP1
35960	AC104167.1	CT47B1	TNP2	BCLAF1
35961	AC106886.3	MT-CYB	AC110011.1	SECISBP2
35962	TSGA13	REXO5	AC138356.3	POLR2K
35963	IZUMO1	SESTD1	DGCR6L	SGO1
35964	ANKEF1	MTMR9	LINC01919	MICU1
35965	AC009065.6	MDC1	AC013644.1	EIF4A3
35966	STARD10	SPTBN1	EVA1C	APC
35967	AC104770.1	PUF60	AC006065.4	P4HA2
35968	LINC01890	RBBP7	AL078623.1	LUC7L2
35969	C17orf107	SMNDC1	MIR670HG	TOP2B
35970	IQCN	ALG8	LINC01682	EIF3J
35971	CPA5	COG4	TRAPPC5	MORC3
35972	SPATA24	HMGA1	C20orf173	SF3B1
35973	AC005821.1	TXNRD3	HSPB9	SAP30
35974	FAM71F2	ZNF770	TTC23L	NAA35
35975	AC100825.1	RMDN3	AL158837.1	REV1
35976	LINC01620	PJA2	LINC02756	PDS5A
35977	SRD5A3-AS1	TRIM44	LINC00841	NFRKB
35978	AC006065.4	MACO1	C7orf31	SNRPG
35979	INPP4B	SMARCA5	CCNY	HSPA4
35980	TEX52	TUBA3D	LITAFD	GID8
35981	ATP6V1FNB	UMPS	AC123912.2	ZNF652
35982	SPEM3	RNF2	TEX52	PTPA
35983	FAM20A	SPCS2	FAM78A	YEATS4
35984	AL109809.5	SCO1	C11orf94	TEX10
35985	CCNY	ATAD2	AC104770.1	USO1
35986	AC209154.1	NCKAP1	HOOK1	DLGAP5
35987	BAG1	HERC2	AC139795.2	USP33
35988	AC123912.2	RB1CC1	CCIN	RSL1D1
35989	FAM78A	IMPDH2	RAB27B	MMS22L
35990	AL359382.2	RYK	SLC22A23	SASS6
35991	INPP1	PIGK	TEPP	FEN1
35992	SLC10A6	THUMPD1	DCC	HNRNPDL
35993	LITAFD	ZNF326	HABP4	MSH6
35994	FAM182B	MTREX	AC106886.3	SSB
35995	AL139420.1	ZMYND19	PRR7-AS1	SETX
35996	GDPD3	ATF7IP2	C16orf90	PSIP1
35997	AC022832.2	CDK12	ZNF350-AS1	STAG1
35998	ADTRP	UNG	MCM8-AS1	CDCA8
35999	AL121832.1	CHTF18	AC103855.1	EIF2S1
36000	RFTN2	ELMOD2	NAA80	UBXN4
36001	AC007598.2	C19orf57	PLSCR2	HNRNPL
36002	AC024958.1	CDK5RAP1	FUT10	TMED9
36003	AC139722.1	CSGALNACT2	LINC00445	TIMM29
36004	CBY3	ZNF644	ASB17	WAPL
36005	AC139795.2	GTSE1	TSGA13	ATP9B
36006	CLEC3B	ADAL	CLEC3B	AL117329.1
36007	AC138356.3	KDM2A	GDPD3	CCNI
36008	AC005329.2	MT-ND2	AC005104.3	ARF5
36009	RNF139	NSFL1C	AL359382.2	ASCC3
36010	DCC	SGO1	COL9A3	RBM26
36011	AC103855.1	GBF1	FAM120B	FUS
36012	DUSP21	NPM3	THBS3	ZNF280B
36013	AC079779.3	THAP11	FBXL14	TAX1BP1
36014	ZNF295-AS1	OTULIN	AC090607.3	MAJIN
36015	LARGE-AS1	CKLF	EGFLAM-AS2	GPATCH8
36016	PAQR9	LUC7L2	INPP4B	THAP12
36017	LINC01760	SRCAP	IZUMO1	SENP5
36018	LINC02359	POLR2C	MICAL2	DNTTIP2
36019	CCDC182	CUTC	LINC02127	DDHD2
36020	PLSCR2	SMG1	SRD5A3-AS1	USP34
36021	PFKP	WDR61	AC022832.2	UFL1
36022	LINC02127	AAMP	BCAT1	ELAVL2
36023	ZFAND3	NIFK	AP001205.1	RAD9B
36024	FAM209B	AC107419.1	AC093249.6	CNTRL
36025	MARCH10	WDR6	BAG5	WDR47
36026	AC090607.3	SAFB2	CDKN2A	CHEK1
36027	RNF38	ZNF99	CCDC183	TPR
36028	AC099542.2	PFDN2	C1orf100	ARL1
36029	C20orf173	MT-ND4	IQCN	ABCE1
36030	AL096869.2	STAG3	DKKL1	LARP7
36031	JARID2-AS1	PIK3CB	MIR762HG	CDC6
36032	AL589987.2	KIF11	CBY3	THAP7
36033	LINC01533	DDHD2	AC109630.1	PBRM1
36034	TMEM190	KCNQ1OT1	FUNDC2	KAT6A
36035	AC016825.1	HNRNPR	AL035693.1	RLF
36036	AC073270.1	RMI2	DUSP21	RBFOX2
36037	CCDC183	HSPA9	LINC01191	BIRC6
36038	ZNF688	DMC1	RPL13	INPP5F
36039	MCM8-AS1	FMR1	LINC01989	TDRD1
36040	NAA80	FTH1	TTLL2	RASAL2
36041	EGFLAM-AS2	TVP23B	GPR18	HIST1H1A
36042	CCDC63	RALBP1	MAP3K19	SETD2
36043	AL158837.1	ZCCHC10	ERLNC1	CNIH4
36044	AC093675.2	MBTPS1	FAM181A-AS1	BPTF
36045	FAM181A-AS1	CTCF	PRRX2-AS1	MRPS5
36046	TEX54	MED28	AL121832.1	WASF2
36047	TTLL2	LSM7	AC099542.2	RNF167
36048	SWI5	ABHD5	LYZL2	KMT5B
36049	MIR3976HG	MAGEA1	LINC01533	TALDO1
36050	LINC00841	UTP20	AL139420.1	G3BP1
36051	IZUMO2	TIAL1	CCDC116	CBX5
36052	AL033397.2	POLR2H	JARID2-AS1	DIP2A
36053	ZNF350-AS1	RNF212	FAM71E2	TRAFD1
36054	PHF2	MFAP1	AC079779.3	CRNKL1
36055	LINC02419	CHGB	AL096869.2	ZNF200
36056	AC109630.1	FGD5-AS1	MPC2	NSL1
36057	LINC01664	SRSF7	RND2	FBXL5
36058	PGP	MRFAP1	LINC01548	BEND2
36059	LINC02372	ATE1	IFT57	STRIP2
36060	NDUFA13	PDCD4	AC093675.2	HNRNPA3
36061	C11orf94	CEP78	PAQR9	HSPB11
36062	AC007163.1	SMARCC2	TEX54	MTREX
36063	TEX49	SENP6	C4orf36	PPME1
36064	ROPN1B	DVL1	MIR3976HG	POLD3
36065	LINC01766	ATP6AP2	PRSS37	CRELD2
36066	AL359853.2	CKAP2L	LINC01471	TCERG1
36067	LYZL2	DNAJB11	SPANXN3	POLE
36068	ARHGAP26-AS1	VBP1	IZUMO2	DTD1
36069	AP001205.1	DCAF13	AL035078.1	SEC11C
36070	CCDC179	CLSTN1	ARL4A	CAND1
36071	SRPK2	SELENOH	TMEM89	GJC1
36072	SMIM10L2B-AS1	MOB4	DOC2A	SET
36073	EFCAB1	VAMP2	NDUFA13	SYF2
36074	LRRC71	ADNP2	CCDC80	MED11
36075	LINC01478	ESF1	LINC00919	P4HA1
36076	RANGAP1	TOP2B	SPATA7	DHX40
36077	DGCR6L	PCGF6	PGP	TMEM80
36078	C4orf36	STK4	TEX49	YTHDC2
36079	CCDC116	TSEN15	LINC02480	SMNDC1
36080	LINC01339	YRDC	RNF138	NSFL1C
36081	AC024560.3	GPATCH8	LINC02372	GAGE1
36082	LINC00944	ATF6B	CCDC182	FANCA
36083	MORN2	OIP5	RNF38	CDC37L1
36084	LINC02480	RAD50	EFCAB1	XRCC6
36085	LINC01471	ZFYVE16	TEX33	RALGAPA1
36086	CCDC80	EWSR1	ANKEF1	UPF2
36087	C9orf50	PCBP2	LYZL1	PLEKHA5
36088	CSE1L-AS1	GPAT2	SPATA46	MIS18A
36089	PRRX2-AS1	FANCD2	CCDC179	DICER1
36090	CEP112	HSPA14.1	FAM242E	DNAJC3
36091	GPR18	IMPA1	LYZL4	MFAP1
36092	TMEM89	SELENOT	ACP4	OTULIN
36093	AL035078.1	TFDP1	AL589935.1	PAX8-AS1
36094	DHRS3	SUB1	RNF139	LMAN2
36095	ERLNC1	GAGE13	LINC01333	IWS1
36096	AC025263.1	GABPB1-AS1	C2orf88	LUC7L
36097	CCDC136	WDR44	BX255923.2	UBXN1
36098	LINC01989	KIF22	ALKBH7	HSP90B1
36099	RIBC1	DCAF4L2	GGN	PCNT
36100	TP53TG5	WDHD1	LINC01718	BBS4
36101	LRRC8C-DT	FNIP1	AL589987.2	WEE1
36102	LINC00927	TSPYL6	LINC02443	EPN2
36103	SERPINA5	KRIT1	TP53TG5	HERC1
36104	AP006284.1	PSMC3IP	AP006284.1	PSMD12
36105	LYZL4	EBLN3P	LINGO1-AS2	C6orf62
36106	BCAT1	CDCA4	LINC01478	SPCS2
36107	CDRT4	BOD1L1	AC005699.1	CFDP1
36108	LINC01548	VCX	TXNDC2	WDR45B
36109	LINC01837	KRAS	LINC01339	ZBTB11
36110	ACP4	MRPL13	SLC25A37	SGO2
36111	LINC02053	LRRC40	LINC00927	NUP153
36112	LINC02381	CHTOP	DHRS3	NEMF
36113	WWOX-AS1	SNAPC1	TSPAN6	TSPAN3
36114	LINGO1-AS2	HSPD1	CCSER2	C9orf78
36115	LINC02207	USP31	AC079382.2	PHTF2
36116	AP003721.3	TAF11	SMIM10L2B-AS1	WBP4
36117	AC079382.2	PSMD10	CCDC63	NARF
36118	S1PR2	SEC62	DAB1-AS1	TRMT10A
36119	AC209005.1	GDI1	LINC02359	ANKRD26
36120	CLMN	CWF19L2	AL365184.2	FAM193A
36121	AURKAIP1	LRPAP1	C9orf50	RUVBL1
36122	PAOX	DKC1	C8orf74	TMCO1
36123	ROPN1L	LSM1	SPACA4	SCAPER
36124	TEKT2	PTCD3	LCP1	CPLANE1
36125	AF131216.4	EFR3A	AL033397.2	PER3
36126	GLRX2	DDOST	LINC01837	TMEM258
36127	FAM71E1	BAZ1B	BPI	CAMSAP1
36128	AC093249.6	XRCC5	SWI5	HP1BP3
36129	MAPT-AS1	C18orf63	LINC02419	ARCN1
36130	C16orf90	ILF3-DT	AC005842.1	HNRNPM
36131	TMEM191B	RBM44	UBTD2	NRBF2
36132	TEPP	IMPACT	S1PR2	EPB41
36133	LASP1	NUP54	LINC01766	GOLGA2
36134	FAM71E2	MSH5	LRTOMT	BUB1B
36135	AL589935.1	ATP11C	FAM209A	PHF8
36136	AC005699.1	UBL5	LINC02207	CENPK
36137	C2orf88	SEC63	LINC02053	CTAG2
36138	DNAJC18	ART3	FAM182B	EEA1
36139	LINC01718	PRPF6	AC010531.4	PTK2
36140	TEX51	KIDINS220	DUSP15	RFWD3
36141	LYZL1	COQ7	FAM71F2	KIF11
36142	CCIN	SMARCAD1	TMEM53	FBXO45
36143	AC010531.4	TAF2	FAM217A	FBXO11
36144	CXorf51B	SFR1	PHF2	ANAPC7
36145	TXNDC2	TOP1	LINC00467	PSPC1
36146	LCP1	PUM3	TMEM191B	SNRNP200
36147	C1orf100	BUB1	MSTO1	ADNP2
36148	AL590677.1	GAR1	LINC00326	TMEM50B
36149	PRSS54	GPBP1L1	LINC01664	STAU1
36150	CAPZB	ATP2A2	AC007163.1	KIAA1109
36151	AC007325.4	C16orf87	AL359853.2	KRIT1
36152	MICAL2	JADE3	INPP1	FAF2
36153	B4GALT1-AS1	TRMT112	PRSS54	LARP4
36154	LINC02443	CTSV	RFTN2	ZNF281
36155	AC100821.2	INO80E	AC100821.2	LSM2
36156	LINC00326	SLK	CAPZB	MAGEB2
36157	PRSS37	YIPF5	AL133371.1	DDB1
36158	CCDC197	MDN1	WWOX-AS1	SENP6
36159	AC005842.1	DPH7	AC018943.1	TRIM44
36160	TEX22	MAGEA3	CCDC197	USP9X
36161	AL024508.1	POLE3	OSGIN1	GTF3C3
36162	ARHGAP28	CKS1B	TEX51	ATP6V0B
36163	SPATC1	TAF1B	HEMGN	PARP1
36164	C8orf74	ARHGAP21	AL024508.1	TIPIN
36165	LINC01723	PDIA6	RANGAP1	RHEB
36166	AK1	RP9	ARHGAP26-AS1	CTSL
36167	TEX33	RFC3	AC080162.1	MGA
36168	KLK11	SASS6	GLRX2	SPINT2
36169	C10orf53	TMEM41B	AL513210.1	ZSWIM7
36170	AC080162.1	TMED9	C1orf194	VCP
36171	DAB1-AS1	MCM3	FBXO39	PPIG
36172	PLCE1-AS2	RIC3	TMEM91	NOP56
36173	AC092155.1	CCDC137	AC025263.1	TMEM179B
36174	LINC01233	PASD1	LINC02381	FYTTD1
36175	TMEM91	TMX2	MIR193BHG	DSN1
36176	TMEM53	TMEM18	TXNDC8	GAGE2A
36177	LINC00919	BMS1	FAM71B	MSL1
36178	LINC01676	TASOR2	CSE1L-AS1	NFYB
36179	FBXW5	CDC6	LINC01676	NUP107
36180	SPATA46	TMX1	SELENOV	SMG1
36181	MIR7515HG	TIMMDC1	AC209154.1	FAM9B
36182	MIR193BHG	GIGYF1	PSMA6	IFT88
36183	TUBA4A	PHRF1	TEX55	HSPE1
36184	AL513210.1	RCOR1	AL603840.1	ZNF721
36185	LINC01333	IGF2BP1	CDRT4	CALR
36186	LINC00293	IWS1	BAG1	PHF3
36187	AC018943.1	PRC1	CT70	TM2D3
36188	ASB17	TDRD12	PSMF1	ORMDL1
36189	AC005343.4	IPO9	ZFAND3	SLTM
36190	AC007557.2	MED10	AF131216.4	LBR
36191	TBX18-AS1	BCL7B	AC007557.2	PRPF6
36192	AL365184.2	PCOLCE2	PLCE1-AS2	CCT6A
36193	BPI	ERVK3-1	LINC00226	MED19
36194	LRTOMT	MCM8	LASP1	RERE
36195	SELENOV	ICE1	PP2D1	RNF4
36196	TEX55	USP33	GPR135	TAF15
36197	AC113423.2	ACTR10	TBX18-AS1	RPP21
36198	TPD52L3	SF3A3	SPATC1	CKAP5
36199	KIRREL3-AS2	SSX3	AC187653.1	CLOCK
36200	TULP2	CDC37L1	AP003721.3	DYNC1LI1
36201	SPANXC	DEK	AL133485.2	ZNF638
36202	LLCFC1	IGFBP2	LPAR6	HNRNPD
36203	CCDC169	PIP5K1A	B4GALT1-AS1	APMAP
36204	LINC00929	TMED2	SLIT1-AS1	FRA10AC1
36205	LINC02424	FIGNL1	MAPT-AS1	PPP4C
36206	ADAM29	SYCP2	KLK11	DCUN1D5
36207	AC018413.1	TEX14	CLMN	MALT1
36208	TPI1	ANKRD62	TULP2	TPX2
36209	DGCR6	ATP6V1G1	LINC00901	SRRM1
36210	PSMF1	NFAT5	USP2	RPA2
36211	LINC00901	TAF4B	AC209005.1	SIAH1
36212	TMEM215	C11orf58	EDRF1-AS1	CCDC18
36213	SLC22A18	METAP2	TEX22	IFT81
36214	SPACA4	PAGE2	LINC01233	NOC2L
36215	TTC39A	METTL5	GRID2	SPCS3
36216	FAM71B	HNRNPA2B1	CEP295NL	AFG3L2
36217	AL049569.2	IER3IP1	AC024560.3	SMC1A
36218	AC010177.1	HNRNPAB	AL356020.1	TDRD12
36219	PRKCE	LCOR	FAM205C	ASZ1
36220	AC106736.1	ZNF638	LRRC8C-DT	RFC3
36221	USP2	HMCES	AC012370.2	DDX1
36222	RPL13	CENPC	CSNKA2IP	RRM1
36223	AL356020.1	PSMA2	TSACC	TSG101
36224	AL133485.2	VCP	MIR7515HG	CLPTM1L
36225	GGN	HSPA4	TEKT2	CREBRF
36226	AC104634.2	SIN3A	LINC01723	MSH2
36227	SLIT1-AS1	FYTTD1	TMEM215	DDX18
36228	PP2D1	ZNF318	TUBA4A	ALKBH5
36229	RND2	DCAF4L1	AC113423.2	CLTA
36230	MYRF-AS1	WBP4	LRRC71	MPHOSPH10
36231	AL603840.1	UBE2T	CEP112	FANCD2
36232	OSGIN1	DLD	AL049569.2	DNAJA2
36233	LINC02663	RHOT2	PRKCE	CASP8AP2
36234	TBATA	RBM28	KIRREL3-AS2	AFDN
36235	AC012370.2	ARF6	TBATA	DUSP22
36236	TXNDC8	FAM9A	AL590677.1	PRSS21
36237	FBXO39	TRAF3IP2-AS1	LINC00944	ANKHD1
36238	HIP1	FBXW7	SLC66A2	KNOP1
36239	LPAR6	ATXN2	LLCFC1	SNW1
36240	AL513327.2	MT-ATP6	EEF1G	VPS29
36241	TMEM249	TRIP11	RIBC1	PTGES3
36242	GRID2	COA1	LOXHD1	PPIL4
36243	AC187653.1	NUP37	SLIT2-IT1	ARL6IP4
36244	LINC02219	TMEM87A	LINC02424	GINS2
36245	FAM209A	LBR	MYRF-AS1	FGD5-AS1
36246	AC073111.1	FXR2	AC092155.1	RABEP1
36247	ABHD16B	SUPT20H	FAM71E1	KIF3A
36248	PMFBP1	SLC4A1AP	C10orf53	SHPRH
36249	PWRN2	ERH	ZNF688	HSPH1
36250	SLIT2-IT1	BCLAF1	LINC00293	MAD2L1
36251	PGAM2	MAGEB2	AC073270.1	UIMC1
36252	ETV2	CLINT1	AC005343.4	SLK
36253	ACTL7B	CHIC2	ACTL7B	DHX29
36254	ARL4A	MED19	SOX5-AS1	C12orf65
36255	NRDC	AL117329.1	LINC00929	SNRPD3
36256	LINC00917	SNRPE	TPI1	ZNF280C
36257	C9orf153	ERP29	ARHGAP28	CCDC15
36258	MIR3663HG	MYDGF	ADAM29	TMEM18
36259	TNP2	RSL1D1	CCDC169	AP3D1
36260	KLK5	DPF2	SPATA32	S100PBP
36261	H2AFJ	HNRNPD	PMFBP1	FBLN1
36262	EDRF1-AS1	DDX42	PWRN2	DHX9
36263	LPIN1	PAGE5	AC007325.4	CHD4
36264	C12orf42	NELFCD	KLK5	MAZ
36265	IZUMO4	EIF4A3	PLCZ1	STRN3
36266	CSNKA2IP	TSG101	AC106736.1	ADAL
36267	SOX5-AS1	CCDC93	AC010177.1	RBM25
36268	TP53INP2	PTPA	AC018413.1	ABCF1
36269	LOXHD1	PKN2	C19orf71	RALBP1
36270	CLU	DYNC1H1	SLC22A18	PFN1
36271	SPATA32	ATP6V0B	TMEM249	CMC2
36272	C7orf61	RAD9B	MIR3663HG	ATP2A2
36273	TEX36	SNRPG	LINC02314	HDGFL3
36274	BRWD1-AS2	CASP8AP2	PRH1	CASC3
36275	PLCZ1	MCMBP	ETV2	ATXN2
36276	FAM205C	NOVA1	TEX36	DMRTC2
36277	AL133371.1	ZFYVE9	ZNF295-AS1	UTP6
36278	LINC02314	SAR1A	FAM71C	XPO1
36279	LINC01655	ABHD10	DNAJC18	GNPTAB
36280	SLC66A2	KLC1	AC073111.1	PARN
36281	LINC02165	PNISR	PLAAT5	LAMTOR5
36282	LINC01227	RUVBL1	C7orf61	CENPJ
36283	C19orf71	MPHOSPH10	LINC02663	ARHGAP29
36284	LINC02109	DAZL	LINC02219	MND1
36285	EEF1G	TRAFD1	LINC02400	SLBP
36286	FUZ	HSPA5	LINC02165	MAP3K2
36287	PSMA6	DSN1	LINC00917	RNPS1
36288	IQCF2	ARPC1A	LINC01227	DEK
36289	SCP2D1	HEATR1	CXorf65	ILKAP
36290	CRPPA-AS1	CRNKL1	LINC00635	GPAA1
36291	HEMGN	HIGD1A	AK1	STAG3
36292	AL157756.1	RBM12B	TMEM270	NSRP1
36293	PRH1	CPT2	FAM229B	REV3L
36294	GSTK1	ZNF75A	CRPPA-AS1	ATAD5
36295	LINC00635	TASOR	TP53INP2	MCMBP
36296	LINC00851	FANCL	AC010649.1	TRAPPC8
36297	AZIN2	GTF3C1	FUZ	SMARCA4
36298	RGS22	CTR9	PCYT2	NAA15
36299	PDE1A	COMMD4	C9orf153	ZNF518A
36300	LINC02808	GOLGA7	ZNF683	YTHDF1
36301	AC006019.1	BEND2	ABHD16B	SFR1
36302	TEX36-AS1	DGUOK	RGS22	AAK1
36303	LKAAEAR1	SAP25	FAM71A	HSF2
36304	LINC01191	PPP1R35	LKAAEAR1	PRAME
36305	SPATA6	EP400	AC104634.2	EPCAM
36306	CSNK1G2	NOC2L	KIF2B	IGF2BP1
36307	CYLC1	NCAPH	LINC02808	RAB14
36308	CT70	HPRT1	CXorf51B	PPID
36309	ZCCHC13	RABEP1	SPANXC	SON
36310	GTF3C2-AS1	ORC6	SIRPD	ANKRD31
36311	KIF2B	PSMA8	TTC39A	LEMD3
36312	AL513013.1	NGDN	AL513327.2	PWWP3A
36313	AC012615.6	PWP1	LINC01655	KCNQ1OT1
36314	FAM166C	SLC25A31	AC002463.1	TASOR2
36315	HYPM	GXYLT1	SPATA9	HYOU1
36316	CEP295NL	CHAF1A	HIP1	CSAD
36317	TEX45	RIF1	MS4A5	ROCK2
36318	RAB11FIP4	AC025159.1	C12orf42	SLC4A1AP
36319	SGCA	SUZ12	DGCR6	RBM17
36320	TEX48	RTCB	AC006942.1	MARCH6
36321	C1QTNF3	TEX30	AC104971.2	PPP4R3A
36322	DKKL1	GJC1	ZCCHC13	ZNF770
36323	MOSPD3	STAG1	IQCF2	SNRNP40
36324	LINC02805	ATP2B1	SORBS3	POLR2B
36325	AC006942.1	SPPL3	AZIN2	LY6K
36326	FNDC4	CNBP	TEX45	MICOS10
36327	SPANXD	SON	PDE1A	DENR
36328	ZNF683	DDX43	FNDC4	EIF1B
36329	LINC00535	ANAPC15	CFAP97D1	FAM157C
36330	PLAAT5	ISY1	LPIN1	DDX43
36331	SPATA9	MAGEA4	SPACA7	OTULINL
36332	PPM1J	MAZ	MOSPD3	TRA2B
36333	NSUN4	CMAS	LINC00710	KHDRBS1
36334	LINC01539	COMMD2	THEG	DDX24
36335	CXorf65	EMC2	C1QTNF3	SNRPF
36336	SPACA7	BRD1	GTF3C2-AS1	MCM6
36337	MS4A5	CCT6A	FAM166C	HMCES
36338	FAM71C	KHDRBS1	GALNTL5	CEP85
36339	LINC00710	TCERG1	HK1	NUP93
36340	LINC02400	NIPBL	LINC01539	UBA2
36341	AC010649.1	MRPS10	OPLAH	KNTC1
36342	SORBS3	PDIA3	LINC01255	TMEM147
36343	AC104971.2	SNRNP200	CATSPERZ	NSD3
36344	KLHL10	SRBD1	SCP2D1	CCP110
36345	THEG	MED11	RAB11FIP4	POLR2A
36346	GSTM3	MT-CO1	SMIM6	SEC63
36347	PFN3	DUT	LINC00535	HAUS6
36348	CFAP100	UAP1	AL157756.1	HNRNPA2B1
36349	GALNTL5	HIST1H1A	LINC02109	NAP1L4
36350	SLC39A13	UBLCP1	PPM1J	RCN2
36351	TEX37	CALR	AL513013.1	DDX42
36352	TRAPPC5	FAF2	AL136988.2	ORC6
36353	PRC1-AS1	PHF14	AC004797.1	TAF5
36354	ZNF649-AS1	CDK11B	AQP5	MED4
36355	C11orf42	MESD	ZBTB20-AS1	WIPI2
36356	AC002463.1	ITSN2	TEX48	HERC2
36357	SIRPD	DDX1	GSTK1	TRIP11
36358	AC098679.1	WDR75	SGCA	SBNO1
36359	ZBTB20-AS1	SAP30	LINC02842	PIWIL2
36360	OPLAH	MT-ND3	PRC1-AS1	ANKRD11
36361	TEX35	NKTR	AC098679.1	URI1
36362	LINC02189	BUB1B	PFN3	NOC3L
36363	LINC01350	MAP3K2	LINC00851	HSPA8
36364	SMIM6	BRCA1	ODF2	ABRAXAS1
36365	SPANXB1	MT-ND1	FHL5	PITHD1
36366	TSKS	SAMD4B	C11orf42	TPTE
36367	AL136988.2	PITHD1	TEX37	IL6ST
36368	CFAP97D1	PARP1	C10orf82	UBLCP1
36369	LINC02842	KAT6A	TSKS	SNRPD1
36370	AL357127.2	PCID2	OSBPL10	CCT3
36371	AC004797.1	GAGE1	NSUN4	PIGP
36372	RNF133	CLPTM1L	AC012615.6	BICDL1
36373	PARD6A	GNPTAB	OTUB2	C5orf47
36374	TMEM270	ESCO1	EHD1	YTHDF2
36375	MPC2	TEX101	LINC01350	HNRNPH3
36376	PHACTR2-AS1	TMEM179B	ABHD1	RNF17
36377	AC009487.1	CHEK1	CDHR2	ECT2
36378	EHD1	COX7A2L	ANKRD53	FBXO22
36379	FAM71A	SNX6	KLHL10	DOCK7
36380	ICA1	KIAA0355	TEX36-AS1	TAF12
36381	CT83	THAP12	RNF133	PDIA6
36382	ANKRD53	CTAG2	SPATA3-AS1	DUT
36383	HK1	AFG3L2	FBXO24	TUBGCP2
36384	CMTM2	BRD7	LINC00658	CSE1L
36385	PHF7	COPB1	CYLC1	LSM6
36386	CCDC200	BICDL1	TMCO2	DZIP3
36387	LINC00658	OTULINL	PHACTR2-AS1	IGFBP2
36388	TMCO2	RFWD3	AC006019.1	CCDC14
36389	LINC01255	NFYB	SPATA6	NSD2
36390	AC010255.3	CNOT6L	GNG2	DNAJB11
36391	FBXO24	ASZ1	SPERT	SPDL1
36392	KCNIP2-AS1	PPP4R3A	LINC02189	PPP2R3B
36393	C6orf201	PAM16	TEX35	ARIH2
36394	NTRK3-AS1	EXOSC7	TSPAN1	PHF14
36395	FHL5	TERF1	PPP1R32	RBM39
36396	SPPL2C	ASPM	CFAP100	SYCP2
36397	VWA3B	HORMAD1	ODF3B	GLG1
36398	SPATA3-AS1	MAJIN	LINC02790	RAD50
36399	C10orf82	TMEM80	ARMC12	NR6A1
36400	LINC02790	GTF3C3	AC010255.3	HEBP2
36401	PSD2-AS1	CENPE	BRWD1-AS2	GPBP1L1
36402	OSBPL10	UTP6	NT5C1B	GOLGA4
36403	ISG20L2	YTHDF2	SPPL2C	TASOR
36404	AC097375.2	SENP1	CT83	PTMA
36405	CDHR2	PAGE2B	ZNRF4	ZMYND19
36406	NT5C1B	VIRMA	SPANXB1	OSBPL8
36407	MAP3K14-AS1	HIST1H1T	RNF151	BRWD1
36408	CCDC187	DHFR	AL357127.2	FAM133B
36409	PPP1R32	BBS4	ZNF649-AS1	PAK1
36410	SLC38A7	PRPF31	FAM187B	CNOT6L
36411	MFAP3L	PSPC1	MICOS13	NKTR
36412	OTUB2	PTPN12	AC097375.2	PTBP2
36413	ALKBH7	NAA15	HYPM	MAGEA4
36414	TNFAIP8L1	SETX	NRDC	MCM8
36415	AZIN1-AS1	RBM17	ICA1	DENND2C
36416	DUSP15	C5orf58	LINC01304	SRSF10
36417	TIMD4	GAGE2A	AKAP1	XRCC5
36418	GNG2	BANF1	PARD6A	XRN2
36419	AKAP1	CBX1	LINC02805	DDOST
36420	AC016747.2	LRPPRC	SLC38A7	HMGA1
36421	LINC01304	TEX12	KCNIP2-AS1	HERC5
36422	ZNRF4	NOL11	AC016747.2	PDCD4
36423	MICOS13	RICTOR	SLC39A13	CCDC117
36424	MORN3	USO1	AL162231.1	KIAA0100
36425	UBQLNL	DDX46	PPP2R2B	SAE1
36426	TSPAN1	POLR2K	SPANXD	EIF5B
36427	FANCD2OS	ILF3	CCDC187	SRBD1
36428	ARMC12	GPAA1	CSNK1G2	PPFIA1
36429	LINC00347	SSB	TIMD4	PDIA4
36430	AKAP14	BCAP31	UBQLNL	HNRNPU
36431	PPP2R2B	MCM6	AC097375.3	CHRAC1
36432	SPATA19	CIAPIN1	AC009487.1	NSD1
36433	AC097375.3	SPEN	ODF1	CDC16
36434	ADIG	RNPS1	IQCF5	CTR9
36435	LINC00467	KRR1	PSD2-AS1	CEP78
36436	C1orf194	POLR2J3	IQCF1	MACO1
36437	IQCF1	GIHCG	SLFNL1	RAD17
36438	ABHD1	ZNF280C	OXCT2	RB1CC1
36439	ODF1	TM2D3	AKAP14	CCT8
36440	SLFNL1	TUBA3E	AZIN1-AS1	TMED2
36441	LINC01921	HNRNPA3	FSCN3	IER3IP1
36442	ODF3L2	TPTE	LINC00347	CBX3
36443	LINC02727	DDX18	C16orf78	DMXL2
36444	HDAC11	HNRNPK	C6orf201	KLC1
36445	MACROD2-AS1	FAM9B	MYO3B-AS1	TGS1
36446	LPP	RPS17	MFAP3L	SLF1
36447	CCDC54	DDX6	FAM71F1	BCCIP
36448	TBC1D21	THRAP3	C5orf52	PTPRA
36449	SPERT	ILF2	TBC1D21	ICE1
36450	TTLL10	ALYREF	TNFAIP8L1	CDK13
36451	C16orf78	RBBP8	MORN3	SYCE1
36452	IQCF5	M6PR	VWA3B	CBL
36453	FRAT1	RCN2	CCDC54	ZNF318
36454	RNASE11	VAPA	ADIG	DCAF4L2
36455	TMEM31	FMR1NB	CCDC200	ANAPC15
36456	LRRD1	TMED10	LRRD1	HECTD1
36457	BANF2	MARCH6	AC092053.2	VRK1
36458	MYO3B-AS1	DDB1	ODF3L2	GOLGB1
36459	TRIM36	DMXL2	LINC01921	HNRNPR
36460	AC092053.2	CCDC112	SPATA19	DAZL
36461	AC092666.1	MT-CO2	SPATA20	PNN
36462	AL162231.1	GTF2H2	TTLL10	ARFGAP3
36463	CNTFR-AS1	DMRTC2	HDAC11	PRC1
36464	SPATA12	PLEKHG4	NTRK3-AS1	ZC3H13
36465	FAM71F1	CTSL	DRICH1	TERF1
36466	C5orf52	SMC1B	FNDC8	GPBP1
36467	IQCF3	PRPF8	BANF2	ZFYVE9
36468	ODF2	NUP188	ACTL10	RBM46
36469	PDXK	UIMC1	PAQR7	BUD23
36470	FAM166A	NPM1	ISG20L2	BRD1
36471	DRICH1	SCML2	C9orf24	BCAP31
36472	FAM187B	APLP2	TRIM36	PAGE5
36473	SPZ1	ABCA5	FAM166A	RNMT
36474	ACTL10	AFDN	LPP	CHORDC1
36475	P3R3URF	CSAD	MLF1	ESF1
36476	SPATA20	CREBRF	AC104964.2	EP400
36477	C9orf24	EPCAM	LINC02727	VCX3B
36478	DDI1	ZNF281	SPATA12	KIAA2026
36479	AC104964.2	NUP93	FANCD2OS	MIS18BP1
36480	OXCT2	PIWIL2	MACROD2-AS1	HDAC2
36481	CCDC188	SPINT2	IQCF3	HACD3
36482	FAM229B	SBNO1	CCDC188	ATAD2
36483	BCL2L14	DDX24	LEMD1	CABIN1
36484	TEX53	CTCFL	AC092666.1	ZNF131
36485	RNF151	SAE1	CNTFR-AS1	CTCFL
36486	FSCB	SMC4	TMEM31	KDM2A
36487	TSSK3	NCL	PGK2	CPEB1
36488	FSCN3	LEMD3	P3R3URF	MAP7D2
36489	CCDC91	PTGES3	C12orf50	UBN1
36490	CLPB	ECT2	SPACA3	DNMT1
36491	CA2	POLR2B	TMEM191C	SPEN
36492	PRM3	SPDL1	TEX53	ARFGEF1
36493	MS4A14	ANKRD31	MAP3K14-AS1	SEPTIN7
36494	DNAJC5B	ANAPC7	BOD1L2	ABHD5
36495	TMEM191C	YY1	MS4A14	GCC2
36496	LINC00943	CDCA8	FRAT1	NIPBL
36497	CAPZA3	VRK1	PRR30	PAGE1
36498	C12orf50	ZC3H13	CA2	TRMT6
36499	LEMD1	HNRNPH3	IRGC	RTN3
36500	PCYT2	ARIH2	DNAJC5B	CHAF1A
36501	UBE2N	KRBOX1	DDI1	DDX46
36502	IRGC	TPR	RNASE11	RPN2
36503	PRR30	TIMM29	FSCB	COPB2
36504	RETREG1	PPP2R3B	ACTL9	TUT4
36505	C12orf54	NAA35	REEP6	VIRMA
36506	FNDC8	XPO1	MROH7	CENPE
36507	PAQR7	KNOP1	TCP11	SAFB
36508	SPACA3	NFATC2IP	CAPZA3	U2SURP
36509	SH3GL3	TGS1	BCL2L14	MAGEC2
36510	MEX3D	MAD2L1	STPG3	SDF2L1
36511	IGSF11-AS1	PDIA4	PHOSPHO1	BRCA1
36512	ZDHHC19	SMC3	CCDC91	RANBP2
36513	TEX46	ARFGAP3	TEX46	TEX101
36514	ACTL9	RBBP4	UBE2N	PDS5B
36515	FAM229A	SNRNP40	IGSF11-AS1	BAZ1B
36516	SPEM2	ZCWPW1	C12orf54	KDM5A
36517	STPG3	TM2D1	ZDHHC19	COPB1
36518	ACAP1	TERF2IP	LINC00943	DDX6
36519	OAZ3	NOC3L	SPZ1	DNAJB6
36520	MLF1	YTHDF1	SAMD4A	ASPM
36521	PHOSPHO1	HECTD1	TSSK3	PDCD7
36522	C20orf141	CEP85	GTSF1L	RBPJ
36523	FAM81B	ESCO2	CCDC70	TTC3
36524	AQP5	UBA6	ETNK2	SPECC1
36525	MROH7	TPX2	RETREG1	RIF1
36526	C3orf22	MT-CO3	TSPAN16	DNAJC1
36527	REEP6	TDRD9	FAM81B	KMT2B
36528	SAMD4A	CLSPN	FAM229A	ABCA5
36529	CYLC2	KMT2B	OAZ3	RRBP1
36530	CCDC70	PRIM1	C20orf144	ESCO2
36531	CATSPERZ	TAF15	ACAP1	PTPN12
36532	TENT5C	PAGE1	GABRG3-AS1	ATP11C
36533	CSMD2-AS1	BUD23	C17orf50	NCL
36534	H1FNT	SNRPB	SH3GL3	RBM44
36535	C17orf50	RAN	CSMD2-AS1	IQCB1
36536	AC124862.1	BCCIP	PRM3	DPEP3
36537	TSSK1B	KIF5B	TENT5C	PRIM1
36538	ACE	HIST1H2BA	CLPB	CKAP2
36539	SPEM1	CAND1	SPATA18	MPHOSPH8
36540	TMEM239	DCUN1D5	CYLC2	RNF216
36541	PCP2	ACTL6A	ACE	SUPT16H
36542	GABRG3-AS1	U2SURP	TSSK1B	FMR1NB
36543	TSACC	RBM46	C20orf141	KDM1A
36544	C20orf144	SF3B1	C11orf71	TDRD9
36545	PGK2	TRMT6	SPEM2	HIST1H4C
36546	TEX26	MAGEC2	C3orf22	HSP90AB1
36547	TSPAN16	PPIG	UBA52	CENPH
36548	ETNK2	KPNB1	LINC00608	PAGE2
36549	TCP11	H2AFZ	UBQLN3	ANP32B
36550	PROCA1	HLTF	PCP2	HNRNPAB
36551	SPATA18	FIP1L1	MEX3D	CCDC73
36552	LINC00608	FANCI	SPEM1	JMJD1C
36553	C11orf71	SNRPD1	TEX26	SMCHD1
36554	GTSF1L	CCP110	TMEM210	CDK11A
36555	UBQLN3	MTF2	TSSK6	SMC4
36556	TMEM210	DOCK7	SH3RF2	VCX2
36557	UBA52	SQLE	ACTL7A	SMG6
36558	DCUN1D1	RPN2	H1FNT	CDK12
36559	TSSK6	BTG3	SPATA3	SYCP3
36560	CCDC37-DT	MTX2	ACSBG2	TOP2A
36561	TMCO5A	CCDC73	TMEM239	APLP2
36562	AC010325.1	IQCB1	AC124862.1	VPS13A
36563	ACTL7A	SNW1	CABYR	NOVA1
36564	CABYR	HENMT1	AKAP4	NAE1
36565	SMKR1	KIF20B	TMCO5A	FANCI
36566	TEX44	CCT8	CXCL16	PSMD1
36567	DNAJB8	SLF1	DNAJC4	CDK11B
36568	DNAJC4	LSM6	TEX44	SQLE
36569	ACTRT2	XRCC6	BPIFA3	RBBP8
36570	GLUL	MIS18BP1	DCUN1D1	PRKDC
36571	CABS1	MIS18A	GLUL	SUZ12
36572	SPATA3	SAFB	PROCA1	TEX15
36573	BPIFA3	MYT1L	CCDC37-DT	MYT1L
36574	EFHD2	NAE1	CCDC196	PDIA3
36575	AKAP4	LY6K	ACTRT2	NASP
36576	CCDC196	YEATS4	EFHD2	FBXW7
36577	CXCL16	S100PBP	SPATA42	ARHGAP21
36578	ACSBG2	TOP2A	SMKR1	CLSPN
36579	SH3RF2	UBA2	HMGB4	SMC2
36580	GAPDHS	SELENOS	GPX4	PAGE2B
36581	UBL4B	PSMD1	DNAJB8	DCAF4L1
36582	SPATA42	HIST1H4C	C16orf82	KIF20B
36583	HMGB4	HSPA2	TSSK2	SPECC1L
36584	SPTY2D1OS	CALM2	CABS1	SRRM2
36585	TEX38	DZIP3	GAPDHS	TOPAZ1
36586	CARHSP1	PTBP2	UBL4B	PDCD5
36587	C10orf62	HIST1H2AA	C10orf62	SFPQ
36588	C16orf82	TOPAZ1	GSG1	PRPF8
36589	TSSK2	NASP	CARHSP1	BRD7
36590	BOD1L2	PDCD7	TPPP2	TKTL1
36591	TPPP2	STK31	SPTY2D1OS	HELLS
36592	GSG1	SYCP3	TEX38	CBX1
36593	NUPR2	HNRNPM	AC010325.1	BRCA2
36594	SMCP	HMGB2	TNP1	VCX
36595	GPX4	BRCA2	SMCP	SMC1B
36596	CRISP2	HELLS	CRISP2	VCX3A
36597	LELP1	CETN3	NUPR2	ANKRD12
36598	TNP1	KNL1	LELP1	ZCWPW1
36599	PRM1	CKS2	PRM1	KNL1
36600	PRM2	HSP90AA1	PRM2	SMC3
