## Supplementary Tables for "Germline stem cell isolation, lineage tracing, and aging in a protochordate": Supplementary Table 9 - marker_genes_mouse.xlsx (part 1 of 2)

### Sheet: marker_genes_mouse
	Old GSC	Old STD and SZ	Young GSC	Young STD and SZ
0	Mapk6	Tnp1	Bc1	Ldhc
1	Tbc1d20	Scp2d1	Polr2b	Ybx3
2	Rnf181	Tnp2	Knl1	Calm1
3	Herpud1	Fam229a	Zfp638	Ran
4	Gpat4	Rnf151	Alyref	Rbakdn
5	Rcc1	Hils1	Rbm46	Morf4l1
6	Gm10076	Prm1	Mphosph8	Lyar
7	Syce2	1700093K21Rik	Top1	Ropn1l
8	1700001L05Rik	Cypt4	Kmt2e	Asrgl1
9	Chpt1	Spata19	Srrm1	Tmsb10
10	Bag1	Tmco2	Luc7l3	Gkap1
11	Dyrk1b	Fam209	Dhx9	Vdac2
12	Map2k2	Tsga8	Pnisr	Meig1
13	Tulp4	1700015F17Rik	Hnrnpl	AA467197
14	Ube2k	Spata46	Ddx6	Ubb
15	Rab28	Spaca3	Slc24a5	Ppp3r2
16	Npm3	Spag4	Rtn4	Hsbp1
17	Eif4h	Ropn1	Parg	Ybx1
18	5031439G07Rik	Tex33	Gpatch8	Ube2s
19	Nup35	Tmem190	Nom1	Tuba3b
20	Osbp2	Atp6v1e2	Krit1	Gm3417
21	1700008J07Rik	Tssk1	mt-Nd2	Rsph1
22	Tpi1	Pfn3	U2surp	Tomm22
23	Eno1	Dusp13	Morc3	Ggnbp1
24	Saraf	Odf3	Rnps1	Cox8c
25	Mpp6	BC049762	Suz12	Actg1
26	Dnajb4	Spaca7	Topbp1	1700020D05Rik
27	1700009J07Rik	Dynll2	Myef2	Fhl4
28	Oaz1	Fhl5	Setdb1	Csnk2b
29	Atp1b3	Lyzl1	Ccp110	Hspa2
30	Reep6	Spaca4	Lsm3	Btf3
31	Wbscr25	1700001P01Rik	Stk31	Acyp1
32	Eif4e	Aif1	Mlh3	Hagh
33	Hk1	Sqor	Pnn	Tmem97
34	Gm614	Creb3l4	Kdm2a	Hsp90aa1
35	Bzw1	Tmigd3	9930021J03Rik	Spink2
36	Sh3gl3	1700003F12Rik	Bod1l	Zpbp2
37	Lypla1	Cypt1	Larp4	Pdcl2
38	Ppp1r36	Spaca9	Pspc1	Tuba3a
39	Lrrc57	1700012B07Rik	Dtl	Catsperz
40	Snrpd1	1700031L13Rik	Cep85	Stpg4
41	Amz2	Spata45	Fubp1	March11
42	Spsb3	1700067P10Rik	Gjc1	Cmtm2a
43	Ypel5	Mlf1	Anp32b	Cetn1
44	Ccdc124	4930522H14Rik	Rpa2	Dmrtb1
45	Gm4419	1700113H08Rik	Rfxap	Ldhal6b
46	Socs7	4930527J03Rik	Ppig	Serf1
47	Rnf38	4930404N11Rik	Nbeal1	Calm3
48	Itpr3os	Tmem210	Stag1	Tcp1
49	Ms4a13	Fndc11	Pfdn2	Cenpv
50	Sirt2	Spaca1	Cbx1	Mt2
51	Isg20l2	Fyb	Meioc	Mt1
52	Lsm3	Trim36	Esf1	Aprt
53	Asnsd1	Fam71e1	Ncapd3	Ddt
54	Eef1g	Kif2b	Gmnn	Cox5a
55	Gpi1	Hmgb4	Hells	Ppp1cc
56	Dnajc21	Ttc23l	Polr2d	Gm11837
57	Sgms1	1700061N14Rik	mt-Nd5	Rpl13
58	Spata18	Saysd1	Esco1	Insl3
59	Csnk1g2	Gtsf1l	Lsm7	Cfap36
60	Rpl41	Arrdc5	Supt16	Vdac3
61	Git1	Catsper3	Ddx23	Cmtm2b
62	Dcun1d1	Tulp2	H1fx	4922502D21Rik
63	Atg9a	Kcne3	Tnpo3	Srp14
64	1700012A03Rik	Samd4	Cdk12	Eid3
65	Alyref	Armh2	Prpf4b	Dynlt1f
66	Cabs1	1700001J03Rik	Lsm6	Chrac1
67	4933415F23Rik	Lyzl4	Hmgb2	Tmbim7
68	Selenok	Prkg1	Copb2	Ldha
69	Gde1	Erich3	Prpf8	Ppia
70	Adipor1	1700029I15Rik	Rad50	Pabpc1
71	Spem2	Acrv1	Mov10l1	Sh3glb1
72	Proscos	Fam24a	Ddx42	4930544G11Rik
73	Zfp706	4930519H02Rik	Grsf1	Dynlt1a
74	Tppp2	Lyzl6	Tiparp	1700018B24Rik
75	Gmnn	Sun5	Psmd1	H3f3a
76	Srpk2	Eqtn	Prpf3	Gk2
77	Fis1	Cst13	Nop16	Cox7a2
78	Anp32b	4930558C23Rik	Ensa	Mpc2
79	Mbd2	1700013D24Rik	Snrpb	Rps29
80	Pfdn2	Fam170b	Tpr	Pbp2
81	Higd1a	Hsfy2	Kcnq1ot1	Plaat1
82	Ppm1a	Iqcf1	Atr	Atpif1
83	Knstrn	Plac8l1	Nsfl1c	Gm128
84	Pkm	Best1	Smarca4	Pgp
85	Fkbp8	Gm45604	Slf2	Rplp0
86	Dnajc4	Triml1	P4hb	Cct4
87	Pgk2	Izumo1	Tfdp1	Elof1
88	Acte1	Hyal5	Paip1	Znhit2
89	Pcnp	4933416O17Rik	Arid4b	1700010I14Rik
90	Rnf139	Lyzl4os	Nfrkb	Rps7
91	Uba52	Izumo3	Srcap	Pam16
92	Cul3	Galntl5	Khdrbs1	Dyrk3
93	Xrra1	Sh3d21	Hnrnpm	Fam98c
94	Cirbp	1700011L22Rik	Srsf9	Cct7
95	Rfxap	Fam71f1	Kif5b	1700012B09Rik
96	Emc10	Tmco5	Cdk11b	Mesp1
97	Bcl2l12	Mbd3l1	Eif4g2	Srp9
98	Car2	Cypt12	Sf3b3	Pabpc2
99	Cib1	Gm49048	Haus3	Pwwp3a
100	Gosr2	Hist1h4a	mt-Atp8	Tctex1d2
101	Rps12	Dpysl3	Dnajc21	Tomm7
102	H1fx	Gm5941	Rad1	Polr1d
103	Kif2c	1700010D01Rik	Ppfia1	Rpl37a
104	Hras	Tbata	Ino80	1700028J19Rik
105	Clpb	Cypt2	Atp2a2	Rpl39l
106	Dusp15	4921534H16Rik	Dnmt1	Ube2d3
107	Churc1	Efcab9	Nufip2	Uqcrq
108	Snrpb	Sox5	Kat7	1700123L14Rik
109	Pgls	Slc35g3	Sec62	Cox6c
110	Ppp2r2b	1700095A21Rik	Zfp518a	Cfap206
111	Rab22a	Aqp7	Pfdn4	Rnf126
112	Akap12	Tmem249	Ufl1	Jpt1
113	Lelp1	Txndc8	Eif2b1	H2afz
114	Stard6	1700109H08Rik	Cebpz	Eef1a1
115	Rundc3a	Cldnd2	Prrc2c	Rasl2-9
116	Ppp5c	Tssk4	Upf1	Naca
117	Azin2	Tmem262	Gpn3	Fkbp4
118	Gm10308	Lmnb2	Abca5	Prdx6b
119	March2	Actrt2	Cdc5l	Tbpl1
120	Rps19bp1	Tsc22d4	Rif1	Mael
121	Ywhaz	Spaca6	1500011B03Rik	Gm1110
122	Ensa	Catsper4	Safb	Ybx2
123	Ttc7	Sgf29	Gnl2	Cyp17a1
124	Eif2b1	Pln	Ccdc47	Eif5a
125	Lrrc1	1700056E22Rik	Brd1	Dnaaf1
126	Tssk6	1700061G19Rik	Sft2d1	Ankrd54
127	4921536K21Rik	Carlr	Cul3	Phf7
128	Lsm6	Gm31752	Ccdc112	Gm50061
129	Polr3h	Ccer1	Ppa1	Ddx25
130	Tmem189	Dnajb7	Dcaf13	Fbp1
131	Lrrc28	Gm47841	Hyou1	Ccdc113
132	Bri3bp	Gstt4	Zfp280d	Gm32750
133	Tmem56	Fam183b	Fam98b	Tekt1
134	Cep85	Pla2g10	Luc7l2	Lypd4
135	Fem1c	Tex36	Ncl	Rpl30
136	Ube2t	Pdilt	Hectd1	Pdcd5
137	Acsl1	1700100L14Rik	Cwf19l2	Nasp
138	Polb	Gm26844	Kansl2	Sccpdh
139	Slc24a5	4930548J01Rik	Trip11	Ptges3
140	Ap3s1	Akap3	Orc2	Spata33
141	Aktip	Frat1	Lars	Tekt4
142	Hnrnpm	Lrrc72	Lcorl	Frmpd2
143	Tpgs2	Ccdc183	Lsm5	Tex22
144	Ubxn11	Spata9	Frs3	1700010B08Rik
145	1700034I23Rik	Rbms1	Dmxl1	Rpl35a
146	Hnrnpl	4933425D22Rik	Sesn3	Ddx5
147	Ccdc136	2900092C05Rik	Ash1l	Tubb4b
148	Hoxa4	Tsga13	Aplp2	Col7a1
149	Gm16835	Gm29508	Vrk1	Insl6
150	Tmco1	Rnf4	Rad51	Gm37896
151	Odf1	1700013F07Rik	mt-Nd1	Arl4a
152	Tollip	Cast	Bdp1	1700063A18Rik
153	Dnajc7	Ccdc63	Mtx2	Myl10
154	Lsm7	Cxxc5	Tcerg1	Btbd1
155	Mtx2	Spsb1	Ubn1	Ccdc30
156	Nsfl1c	4930578I06Rik	Yy1	Gm43056
157	G6pc3	Izumo2	Dut	B020004C17Rik
158	4930571K23Rik	1700016D06Rik	Ttc3	Slc22a28
159	Dut	Psd3	Mrpl27	9030622O22Rik
160	Mphosph8	Actl10	Pcbp1	Rpl34
161	Pla2g2c	Uri1	Ssb	Klk1b27
162	Lipe	4930471D02Rik	Nup54	Gm20033
163	Spatc1	Gm16541	Thrap3	Gm45388
164	Morn4	Frat2	Ilf3	4933424H11Rik
165	Mettl22	4921509A06Rik	Ppp5c	Gm11846
166	Mrpl45	4933405O20Rik	Setd2	Adamts16
167	Rheb	Pex5l	Tmed9	Vrtn
168	Fuca1	Cyp4f39	Btbd7	Gm15222
169	Rsph3b	1700030M09Rik	Snx27	Wfdc18
170	Pim1	Gtsf1	Ube2t	1700080C20Rik
171	Pfdn4	Krt88	Kpnb1	Gm44854
172	Ndufb7	Fthl17a	Wnk1	Gm10545
173	Oser1	Gm35216	Fignl1	Gm31946
174	Ocel1	Prr27	Cit	Gm12200
175	Sf3b6	Rasal1	Tnrc6c	Glp2r
176	Oip5os1	1700001K23Rik	Top2a	Med28
177	Tssk3	Tex29	Canx	Cdkn3
178	Gtf2h5	Gm527	Hist1h2aa	Sh2d1a
179	Nrd1	4930557F10Rik	Gtf2h5	Gm36159
180	Aars2	1700048O14Rik	Eml4	Gm49263
181	Ubtd1	Kctd16	Haus6	Gm16291
182	Rexo1	Zp3r	Scfd1	Gm42620
183	Unc50	1700030N03Rik	Exd2	F730016J06Rik
184	St6galnac2	1700110C19Rik	Lman1	AC163347.1
185	Sec14l1	Cldn34c4	Sgo2a	Gm49497
186	Glrx2	Cfap100	Tra2a	Lcn11
187	Comp	Odf3l1	Mki67	Ugt1a2
188	Ube2w	Tgif2lx2	Epb41l5	Fmo6
189	Tmem30a	Gm20268	Wasl	A430090L17Rik
190	Rps15	Adtrp	Rsrp1	Gm14819
191	Nsmce3	Prm3	Rnf8	Olfr1295
192	1700001O22Rik	Far1os	Smchd1	Gm38661
193	Stk31	A630023A22Rik	Topaz1	F830045P16Rik
194	Nae1	Nkx2-6	Syncrip	H2-M10.2
195	Rsrp1	1700109G14Rik	Zmym5	BC028471
196	Slc15a4	1700010H22Rik	Brd8	Gm3415
197	Gemin7	Glb1l3	Sdhd	Samd5
198	Rangap1	1700019N19Rik	Hnrnpa2b1	Vmn1r184
199	Myef2	Tmem247	Churc1	Gm21319
200	Tmem239	Col22a1	Trappc8	8430437L04Rik
201	Otud3	1700041C23Rik	Mphosph10	Vmn1r68
202	Psmd14	Pdzk1ip1	Angel2	Sirpb1b
203	Gstm5	1700001L19Rik	Erg28	Cfap298
204	Tesk1	Ccdc70	Cirbp	Gm14250
205	Ptpa	Slc22a14	Cdkl2	Ocstamp
206	Ddit3	Selenov	Mdn1	Gm37126
207	Cbx1	Gm6569	Ythdf2	Tceal6
208	Hcfc1r1	Sgms2	Rbbp8	Lgsn
209	Lypd11	1700025B11Rik	Alkbh5	Gm9899
210	Stx8	Nipsnap3a	Pcgf5	Gm20485
211	Entr1	1700052I22Rik	Tomm34	Gm26744
212	Plekho2	Gm15904	Tmem30a	Vmn2r58
213	Arfgap2	Spaca5	Ppp1r12a	Gstm3
214	Ankrd40	Cst8	Srrt	Clec2g
215	Pdzd8	Gm20389	Luc7l	Wap
216	Rpl10a	Gm42654	Golgb1	Gm43782
217	Asb8	4930415O20Rik	Tut4	Olfr1270
218	Mkrn2	Lrrc52	Afg3l2	Gm49490
219	Ccnyl1	Allc	R3hdm2	Gm3012
220	Gnl2	Capza3	Snrnp200	Prps1l1
221	Mettl23	1700084M14Rik	Brk1	Rps13
222	Epn1	Tmem132cos	Tor2a	Cox7c
223	Nudt16l1	Ccdc93	Mis18a	Gm10649
224	Frs3	Amer2	Hspa14	4930471E15Rik
225	Rbm4b	1700030L22Rik	Rnf20	Akirin2
226	Use1	Prss52	Eea1	Xkr9
227	Ccdc91	Gm10638	Emsy	Olfr398
228	Pin1	Naa80	Rabgap1	Skint8
229	Anapc15	Ttc39a	Brd7	Pappa2
230	Snrpd3	Ccdc185	Taok1	Prrg4
231	Ubl3	Armc12	Cinp	Rpl37
232	Sap30	Ankrd61	Rheb	Gm33958
233	Fam221a	Ube2a	Ythdc2	Btbd35f16
234	Tfdp1	Gm20611	Tasor	Gsdmc4
235	Zswim7	Dyrk2	Taf7	Gm15939
236	H2-K1	Spag6	Sae1	Klk1b24
237	Nop16	Stambpl1	Smarcd1	Gm30932
238	Pcbp1	4933404G15Rik	Tax1bp1	Igkv3-3
239	Nol12	Clip4	Zfp397	Rps11
240	Bcl2l14	Irgc1	Sptan1	Pkhd1l1
241	Tcam1	1700084F23Rik	Akap11	Igkv17-134
242	Snrnp35	Tmem225	Birc6	Atp10b
243	Cdca8	1700007P06Rik	Nae1	Gm38407
244	Tmem120a	Mmel1	Skap2	Kcnj12
245	Erg28	Tgif2lx1	Sbno1	Vinac1
246	Hgh1	Ube2dnl1	Anln	Gm26686
247	Mroh2b	Tex43	Tia1	Gm44759
248	Lrpap1	Fam24b	Otud7b	Gpr158
249	1700097N02Rik	Isg20	U2af1	Gm35110
250	Fbxo30	Ccdc182	Tex101	Gm31108
251	Trappc6b	1700017J07Rik	Cntrl	Ly6g2
252	Trmt1	Tubb6	Eftud2	Serpina3k
253	C8g	4930451E10Rik	Rab18	Gm13209
254	1700016H13Rik	Tex26	Mybl1	Gm10371
255	Tmem70	4930547H16Rik	Gtf2e1	Olfr1257
256	Srsf9	Tmsb4x	AC149090.1	Fbxw20
257	Zc3h15	Anxa3	Pdcd7	Gm2675
258	Srprb	4930571N24Rik	Lrpap1	Gm44271
259	Sarnp	Hdac5	4930447C04Rik	Lrrtm1
260	Atl3	Tex38	Copa	Gm46447
261	Rabac1	Rbm43	Eef1e1	Fezf2
262	Tomm34	H2al3	Nars	Bpifb9a
263	Hmgb2	Gm36368	Bcl2l12	Gm14214
264	Smg9	Adam20	Cenps	Pck1
265	Sae1	Asb9	Mbip	Ccdc9b
266	Neurl1a	Ankrd9	Piwil2	Pdyn
267	Chmp3	Cdyl	Atp6v1h	Gm14505
268	Rack1	Mgat4c	Tpx2	Zfp813-ps
269	Sdhd	Wdfy1	Npm3	Gm13974
270	Gpn2	Cylc2	Zfp318	Gm15716
271	Naa60	4930563N14Rik	L3mbtl2	Smim18
272	Capzb	4930567H17Rik	Ssu72	Gm47002
273	Nkiras2	Spsb2	Chd1	A230009B12Rik
274	Arl6ip1	1700108F19Rik	Ankrd17	Gm10718
275	Adprh	Ccin	Stk38	6030466F02Rik
276	Orai1	4930562F07Rik	Mob4	Gm15684
277	Ankrd10	Gm26555	Ankrd10	Olfr893
278	Maea	Slxl1	Mat2a	B3galt5
279	Lemd2	Rab31	Cep192	Adamts8
280	Atr	Gata2	Polr3h	Il27
281	Asb3	4930451I11Rik	Med4	Sectm1b
282	1700037C06Rik	4930588J15Rik	Hnrnpa0	Olfr478
283	Cox7a2l	Cypt3	Sycp1	B230214G05Rik
284	Czib	St5	Ptpa	Gm45741
285	Rnf44	1700101O22Rik	Zfp326	Gm49472
286	Brk1	4930568D16Rik	Rbm5	Vmn2r76
287	Rplp1	4930474N09Rik	Zc3h15	Olfr295
288	Oxct2b	Gm31818	Rest	Gm32647
289	Pspc1	Zdhhc19	Uimc1	Gm45188
290	Atp6v1e1	Gm21118	Plekha8	Olfr651
291	Hook1	Coro2a	Nvl	Olfr631
292	Ssu72	Gm5800	Gnai3	Olfr667
293	Rpl22	Tmem191c	Cenpq	Gm20442
294	Mllt11	Fam104a	Mtif2	Olfr681
295	Ndufc2	Meig1	Zfp800	Olfr702
296	Supt4a	1700029N11Rik	Yaf2	Gm14342
297	Cdkn2c	1700008N11Rik	Tlk2	Gm44778
298	Dnajb9	1700092C10Rik	Tmem38b	Olfr538
299	Sft2d1	Dscc1	Nelfcd	Olfr536
300	Fam193a	1700123M08Rik	Ddx43	H2-M2
301	Cptp	Tmsb15b2	Xpo1	Gm45431
302	Hormad1	1700029J07Rik	Ptp4a2	Gm20652
303	Timm22	Efcab3	Smarca5	Lce1k
304	Map2k7	1700028D13Rik	Nsd1	S100a9
305	Lrrc8b	1700099I09Rik	Adprh	Gm45790
306	Slc39a13	Ypel3	Tchp	Gm14409
307	2310061I04Rik	Itgad	Epn2	Mrgpra9
308	Nsmce4a	Spata31	Ccdc115	Gm28208
309	Jmjd6	Gm46332	Snx14	Flg
310	Ythdf2	4930518J21Rik	Kras	Olfr1225
311	Med22	Lurap1	Sfpq	Olfr1218
312	Ppp1r27	Tescl	Asxl2	Gm14798
313	Phf2	Gm29601	Kpna3	Gm29338
314	2810408A11Rik	1700030F04Rik	Rrbp1	BC042761
315	Pink1	4930414N06Rik	Hnrnpr	Gm27169
316	Cystm1	Gm15522	Iqcb1	9330136K24Rik
317	Ttc39d	1700020L24Rik	Kif20b	Gm10660
318	Mrps34	Sox5os3	Ppp4r3b	Vmn1r231
319	Gins2	4933411G06Rik	Wdr83os	Vmn2r96
320	Ubqlnl	Fam81b	Mbtd1	Gm45650
321	1500011B03Rik	4930563J15Rik	Casp8ap2	Gm45830
322	Mosmo	1700023F06Rik	Sf3b6	Gm47564
323	Tsn	Desi1	Snrpd1	Olfr39
324	Mrpl52	Nabp1	Slk	AA387200
325	Rad23b	H3f3b	Mllt10	Gm28892
326	Pfn1	1700094D03Rik	Fkbp6	Gm38304
327	Them4	Ifi209	Pin1	Tceal5
328	Dda1	BC061237	Prkcsh	Gm2233
329	Zbtb11os1	1700013G24Rik	Ublcp1	Gm37280
330	Wdr83os	Iqcf6	Snrpd3	Slco4c1
331	Sdf2l1	Hist1h2bp	Brd4	Mcpt1
332	Bpifa3	Dpf3	Anapc4	Gm28095
333	Lmbr1l	1700116H05Rik	Ap1ar	Gpr150
334	Ppig	Gm32846	Fam114a2	Cdcp1
335	Cenpq	Ppp1r2	Unc50	Cd200r1
336	Fibp	Lpcat2b	Hspa8	Gm49901
337	Echdc1	4930471L23Rik	Lig1	Sult1c2
338	1700029B22Rik	Spam1	Sycp2	Cnfn
339	Edc4	4933417A18Rik	Trpc4ap	Lypd3
340	Fbxo9	Adam29	Med6	Gm20929
341	Plekha3	Nubpl	Ankrd31	Gm26600
342	Cdc42ep4	4930440I19Rik	Gtf2h3	Gm44886
343	Fam71f2	Spertl	Qsox2	Olfr125
344	Gin1	Hipk4	Kmt2b	1700040F15Rik
345	Nat9	1700083H02Rik	Tulp4	Esp18
346	Tpx2	Gsk3b	Nucb1	Siglech
347	Rbm8a	Prm2	Med17	Adgrf2
348	Mtif3	Ftmt	Fbxo9	Ptpn5
349	Smim24	Gm13266	Tm2d3	Krt34
350	Lsm12	Cacul1	Tsn	Spib
351	Dtd1	4930596D02Rik	Ufsp2	Krtap3-3
352	Rnf19a	Apobec4	Clock	Olfr1247
353	Pdxdc1	Adam26a	Cnih4	2900072N19Rik
354	Apoe	4933434M16Rik	Zbtb11	Olfr1250
355	Dcaf13	1700095B10Rik	mt-Nd3	Gm33035
356	Tax1bp1	Gm41279	Spata5	Kap
357	Glipr1l2	2610318N02Rik	Gclc	Gm48276
358	Odf4	Cfap97d1	Srek1	1110002E22Rik
359	Mrgbp	Ccdc81	Nelfa	Crx
360	Nap1l4	H1fnt	Ttf1	Klra5
361	Pdcd7	Gm33308	Mtf2	Clec2h
362	Ulk2	Saxo1	Arl6ip1	Gm6803
363	Pla2g12a	Nrm	Sqstm1	Gm48842
364	Gm12462	Gm6588	Stau1	Olfr196
365	Cenps	Cntn1	Dnajc1	Olfr974
366	Fbxo44	4930458D05Rik	Ptprs	Six3os1
367	Babam1	4931413K12Rik	Ap1g1	Tas2r125
368	Tmem38b	Gm26891	Tmem70	Gm28979
369	Wdr34	Ttll7	Rock2	Gm13564
370	Aars	Klf4	Ankib1	C79798
371	Sesn3	1700095J12Rik	Tmem18	Nr6a1os
372	Tent5c	Cylc1	Abt1	Gm20890
373	Piwil1	Trp53tg5	Axin1	Gm41639
374	Bcl7b	Tmem95	Zwint	Igkv4-51
375	Nemp2	Zdhhc11	Jmjd1c	Gm41693
376	Rragc	Dnaja4	Nol11	Igkv17-127
377	Brd7	Actl7a	Rbm17	Igkv17-121
378	Ufsp2	Gm28411	Tspyl4	Gm44081
379	Nat8f4	1700011B04Rik	Arhgdia	Mug1
380	Kat7	Dcst1	Commd7	Gm49512
381	Cbr4	Atxn3	Rprd2	Gm8075
382	Cops8	Tssk2	Rtcb	Gm12394
383	Rpa2	Scamp1	Larp4b	Gm12367
384	Prss44	Ccdc116	Ppil1	Gm12526
385	1700003E16Rik	Grcc10	Tex12	Gm11214
386	Zfp956	1700028P14Rik	Api5	Gm42558
387	Riok3	Smad6	Dsn1	Gm43154
388	Adsl	Dcst2	Phf21a	Gm12536
389	Emg1	4930503B20Rik	Hormad1	Tas2r129
390	Mien1	Cldn34b2	Rcn2	Gm13269
391	Art5	4930474N05Rik	Usp34	Gm29564
392	Stub1	Serhl	Cdca8	Slco1b2
393	Tysnd1	4930545L23Rik	Mdc1	Gm28674
394	Nck1	Gm4251	Hmmr	Art4
395	Ciao2a	Cldn34d	Marf1	Gm49945
396	Rnf138	Tmem205	Anapc5	Lman1l
397	Eif4g2	Dnajb13	Ncapg	4833428L15Rik
398	1700095K22Rik	4933424G06Rik	Rbm39	Gm28306
399	Uqcrh	Actl7b	Rps19bp1	Gm37961
400	Ube2j2	Fcnaos	Mesd	Grxcr2
401	Mov10l1	Akap14	Mark2	Tnip3
402	Tmed4	Banf2	Golga1	A330093E20Rik
403	0610012G03Rik	4930525C09Rik	Trnau1ap	Hottip
404	1110008P14Rik	1700025K24Rik	Mis18bp1	Trbv15
405	Tgif1	1700027I24Rik	Akap8	Olfr449
406	Pld6	Gpx6	Nck1	Mup11
407	Mrpl40	Dnajc5b	Arcn1	Gm36908
408	Gm45441	Gm9937	4932438A13Rik	Smbd1
409	AC166172.1	4933436I01Rik	Matr3	Taar8c
410	Lsm5	Togaram2	Cdc7	Gm50161
411	Rpl31	4930507D10Rik	Snx19	Gm26684
412	Txndc12	4930551O13Rik	Cops8	Gper1
413	Upf1	4930405A10Rik	Yrdc	Mc4r
414	Med4	4933417D19Rik	Ttc5	Adamts14
415	Cdk1	Catsper1	Sel1l	Gm47739
416	Fxyd2	1700007K13Rik	Rasa1	Gm48053
417	Rps19	Prss54	Pcm1	Gm20903
418	Mesd	Adipoq	Eprs	C130073F10Rik
419	Pebp1	Chn2	Orc3	Olfr1338
420	Akr7a5	Rbl2	Prmt1	Pcsk9
421	Necap2	Adam39	Mcph1	Skint7
422	Smarca4	Spa17	Glyr1	Gm16224
423	Tchp	Muc4	Plpbp	Gm45579
424	Pomc	Trim80	Clta	Gm2861
425	Tdrd5	1700092M07Rik	Pdcd6ip	Calhm5
426	Bin2	Cib4	Psmd14	Gm20625
427	Lpxn	4930440C22Rik	Stx12	Olfr1371
428	Ctdsp2	Gm20773	Kif15	Gm49607
429	Lpp	Fam47c	Spats2	Thpo
430	Eif6	Scamp2	Rnf6	Cnpy1
431	Guk1	Gm6890	Ube2e3	Ighv5-17
432	H2afj	Lpar1	Dtd1	Dcc
433	Rcc2	Dnajc9	Sec22b	Gm42829
434	1700084E18Rik	Ccdc34os	Gon4l	Gm49786
435	Cdk19os	Bri3	Exosc8	Vmn1r221
436	Srrd	4931431B13Rik	Pik3r3	Ereg
437	Mgll	Gm32052	Zfp207	Gm16223
438	4933411K16Rik	Gm16159	Gin1	Gm816
439	Chmp1a	Fancd2os	Stim1	Gm37654
440	Oaz3	Gm15104	Gigyf1	Gm16028
441	Rce1	1700092E19Rik	Zc3h7a	Gm7544
442	Cyhr1	Pin4	Prmt5	Alpi
443	Yif1b	Plin2	Pmm1	Gm10855
444	Rnf6	Acot9	Nap1l4	Gm20909
445	Yrdc	Ccdc54	Snrnp40	Gm50386
446	Ptp4a2	Hemgn	Parp1	Olfr10
447	Pard6a	1700121L03Rik	Anapc7	Gm28173
448	Preb	4930505A04Rik	Zfp652	Gm29198
449	Hspb9	4930467J12Rik	Coq2	Tgtp2
450	Ly6k	Scand1	Zfp955b	Gm48107
451	Eif4a2	Cldn34b4	Pigs	Gm29393
452	Trnt1	Cytl1	Heatr1	Fhad1os1
453	Slc25a31	2200002J24Rik	Glipr1l2	4930518I17Rik
454	Srrt	Spata25	Srrm2	Oog3
455	Aplp2	Rab3il1	4931406P16Rik	Gm438
456	Polr2g	Smco4	Efcab14	Mybph
457	Mrpl48	Zfp474	Ankrd40	Gm27200
458	Lias	Arf4	Smg1	Gm29514
459	Tprgl	Bbx	Nap1l1	Zfp648
460	Emc3	Tas1r1	Ap3s2	Il24
461	Cks2	1700024P04Rik	Atf7ip	3425401B19Rik
462	Kpnb1	Ribc1	Polr2a	Mkrn1
463	Eny2	4930405D11Rik	Nolc1	Gm20685
464	Ufl1	Ap2a2	Mrgbp	Csn2
465	Pcgf6	4930447F04Rik	Srsf11	Gm20513
466	Lypd10	Adam24	Bclaf1	Zfhx4
467	Snx11	Actrt3	Preb	Gm34425
468	Lef1	1700120G07Rik	Micu3	Gm47082
469	Wdr61	Bcas2	Prkag1	Gm49805
470	U2af1	D11Wsu47e	Pdcd2	I830077J02Rik
471	Mrps15	Usp46os1	Adsl	A830082N09Rik
472	Ift172	4930523C07Rik	Lin9	Insm2
473	Sec22a	Clec4a2	Cltc	2310034O05Rik
474	Prkcsh	4933400F21Rik	Nsmce3	Gm48163
475	Nbr1	4921504E06Rik	Sarnp	D930019O06Rik
476	Ssna1	Adam25	Rock1	Vmn1r51
477	Dnajb11	1700094M24Rik	Ap2m1	Gm45869
478	Mllt10	4930513D17Rik	Ttc19	Pcdhga11
479	Atp6v1h	Dgat2	Noc4l	Olfr1491
480	Snrnp40	Gm31314	Tmem199	Bcl2l10
481	Nsa2	Tssk5	Nkiras1	Cpa1
482	Mrpl44	Gm11482	Fastkd1	Gm15943
483	Id4	Gm29044	Ccdc90b	Ubd
484	Tmem60	Ica1	Dnajc3	Gm15540
485	Lgals1	Fam221b	Ube2r2	A730018C14Rik
486	Rbbp4	Cstf2	Rabgap1l	Car3
487	Ssr2	Ccdc28a	Vcp	Klk14
488	Gna13	1700074H08Rik	Ube4a	Oprm1
489	Pcbp2	BC061195	Rack1	Gm34225
490	Nudt16l2	Tor1aip1	Cry1	Gm20826
491	Lamtor5	Fam3b	Rabep1	Gm20852
492	D030056L22Rik	4932411K12Rik	Nsmce4a	Gm47109
493	Cdk10	Dnajb3	Tcaim	Gm20911
494	Tardbp	1700021F02Rik	G3bp2	Gm40289
495	Gm16279	Fbxl13	Sirt1	Gm11924
496	Lsg1	Tmem156	Glg1	1700011C11Rik
497	Tex101	Spata33	Emc3	Gm29946
498	Pgap2	Gm35060	Slc25a31	Stmnd1
499	2700062C07Rik	Mpc2	Sfswap	Ssxa1
500	Nelfa	Ube2dnl2	Rbm8a	Cd200r3
501	Rpl14	Gm19935	Ddhd2	Gnrhr
502	Noc4l	Dcun1d4	Mrpl45	Plekhs1
503	Cdkl2	Pfn5	Qk	Gm36536
504	Pcgf5	Lrp2bp	Trim35	Ptgds
505	Cuedc2	Tmsb15b1	Uspl1	Gm37173
506	Cul5	4930455C13Rik	Pdxdc1	5033403H07Rik
507	Rnps1	4930483P17Rik	Wapl	Gm17634
508	Eftud2	4930465I24Rik	Ckap2	Awat1
509	Anapc7	4930433I11Rik	Ckap5	Gm49574
510	Pafah1b2	4930524N10Rik	Tcam1	Sftpd
511	Psma8	Glt6d1	Afdn	Ces1c
512	Ap3s2	Gm16226	Gpat2	Gm38348
513	Ube2n	Dop1b	Echdc1	Gm12354
514	Bmi1	1700105P06Rik	Spdl1	Gm50321
515	Tspan33	Slc10a2	Tsfm	Gm47548
516	Denr	4930579F01Rik	Cdk13	Gm21897
517	Asf1b	BC050972	Ninl	Ctsr
518	Rhoa	4930447K03Rik	Dnajb11	Mab21l3
519	Kansl2	Snu13	Senp3	Gm11528
520	Pfn2	Adam26b	Tlk1	Gm33847
521	Sbno1	4933423P22Rik	Tmed4	A230108P19Rik
522	Snf8	Adam1a	Hnrnpd	Gm12100
523	Fxr1	Efcab10	Hnrnpul2	Tmppe
524	Rbx1	Gm10376	Ctcf	Gm31499
525	Krt10	Gm13547	Pik3c2a	Gm31678
526	Dnajb14	Pgrmc1	Dlgap5	Pate8
527	Csde1	E330034G19Rik	Zfp24	Gm28793
528	Vamp5	Vgll3	Akr1a1	Vmn1r22
529	Crcp	Rlim	Mysm1	Olfr921
530	Bola2	4933407I05Rik	Fbxl5	Gm41481
531	Rbm46	Ccnd3	Chd4	Adamts18
532	Prkcd	Samt2	Man1a2	Pgr
533	Commd9	1700015H07Rik	Sp3os	Nkx1-2
534	Cdk20	Ctdp1	Hp1bp3	Gpr139
535	Sumo2	Fam228b	Ccne2	Vmn2r99
536	Srrm1	2610528A11Rik	Papolg	Rdh1
537	Fkbp6	4930572O13Rik	Celf1	Tnni3k
538	Nol4l	Iqcf5	Anapc1	Tnfrsf11b
539	Fbxo7	4930558N11Rik	Vmp1	2310069B03Rik
540	Pdap1	4931400O07Rik	Usp5	Gm44206
541	Flad1	Fam71b	Cmtr1	Tmem211
542	Akap1	4930461G14Rik	Ypel5	Tmem215
543	Nkiras1	Adat2	Gar1	4930504C09Rik
544	Ccdc77	Rbm7	Yes1	Trim55
545	Spats2	Ccdc27	Hjurp	A530021J07Rik
546	Snhg1	Chd5	Napg	Mpzl2
547	Ddx51	1700006F04Rik	Ppp1cb	Phox2b
548	1700001K19Rik	Gm29154	Trappc3	Gm26967
549	Dnaaf4	Ubald2	Zfp131	Gm37446
550	Gfra4	Mical2	Ola1	Itga8
551	Zfp787	Gm33472	Sf3b1	Gm40638
552	Pnn	1700016C15Rik	Mpp6	Dad1
553	Anapc11	4930505O20Rik	Herc1	Izumo4
554	Tmem234	Mas1	Strbp	Musk
555	Poldip2	Gfer	Bptf	Scgb1c1
556	Pxk	Rffl	Pggt1b	C030004G16Rik
557	1700020A23Rik	Gm32772	Stard7	Btbd35f23
558	Egln2	Gm14781	Prelid3b	Gm47358
559	Isca1	Gm3460	Kdm5b	Gm42864
560	Skap2	3830417A13Rik	Wdr43	T2
561	Timm44	Tmem123	Mis12	Gm48925
562	Top2a	Rnf138rt1	AY036118	Pcolce2
563	U2surp	1700047F07Rik	Cenpc1	Emcn
564	Meioc	Spata2l	Ppib	Tgfb2
565	Asb1	Pdk3	5031425E22Rik	Gm43031
566	Glul	Tex24	Ccdc88c	Rergl
567	Luc7l2	Slc9a3r1	Clic4	Gm12199
568	Khdrbs1	1700012J15Rik	Fam13b	Gm31706
569	Luc7l3	Mir99ahg	Ncapd2	Gm44621
570	Gm30025	Gm3573	Sdhc	Olfr91
571	Hnrnpa2b1	Spata24	Btaf1	Gm31854
572	Pef1	Fbxo39	Edc4	Fabp7
573	Mis18a	Ttll9	Cbl	Gm31036
574	Tmem106c	4930517O19Rik	Ndc80	Vdr
575	Rnf166	Mageb5	Gna11	5330411J11Rik
576	1700040D17Rik	Gm4907	Slc15a4	Mucl2
577	Rimklb	1700030J22Rik	Gopc	Gm49967
578	Ube2r2	Gm44006	Alkbh1	Gm16175
579	Lyrm9	Got1l1	Xrn1	Gm45764
580	Fth1	Cep112	Wdr33	Adamts1
581	Rab10os	Fmn1	Cul4a	Gm15479
582	Rad51ap1	Acot10	Zwilch	A230059L01Rik
583	Mrpl9	Fam78a	Mkln1	Pf4
584	Llph	A630095N17Rik	Prc1	Cryge
585	Farsa	4930447J18Rik	Cyb5r3	Gm48767
586	Sdhc	Tekt2	Nudt16l1	Gm49282
587	Setx	1700061F12Rik	Rcc2	4930518C09Rik
588	Gm15517	Asns	Lonp2	Ccdc80
589	Stx17	Gm37294	Rbis	Tenm1
590	Hectd4	Zfp37	Tex14	Gm48832
591	AY036118	1700071M16Rik	Heatr6	4930590L14Rik
592	Utp3	Lrrc69	Ints6	Fgf18
593	Txnl4a	Efcab12	Rrm1	Wfdc13
594	Gm7008	4930519F24Rik	Borcs7	Fads6
595	Gnl1	Rhbdd1	Fam193a	Disc1
596	Ccdc134	4930584F24Rik	Taf1d	Il4ra
597	Top1	Gm28729	Asb3	Gm42726
598	Csnk1d	Pkib	Asf1b	Ighv5-15
599	1700031F10Rik	Xpnpep1	Zfp955a	Klk1b22
600	Med11	Lmntd1	1110038F14Rik	Cxxc4
601	Tsfm	Diaph3	Ing4	Gm13752
602	Prom1	Btg1	Atp11b	Chst8
603	Gpr108	Gm45079	Wdr36	Lrrc39
604	Vti1b	4930500F04Rik	U2af2	Gm49891
605	Hoxd3os1	Ice1	Tox4	Scnn1a
606	Snrnp200	4933407I08Rik	Setx	Gm12111
607	Zfp654	Vhl	Hibadh	Rgs20
608	Mrps10	4933406J10Rik	Ppil4	Gm42707
609	Gm5922	Cldn34a	Lemd2	4933432G23Rik
610	Paip1	Itga2	Topors	Olfr1226
611	Dsn1	Ppil6	Gtf2a1	Gm49289
612	Tex44	1700001C02Rik	Sept7	Gm28153
613	Polr2d	Calr3	Eloa	Sema3e
614	Smcp	Gtsf2	Tdrd5	4930459L07Rik
615	Pole4	Gm37406	Mrpl9	Xirp2
616	Trappc4	Gm4787	Polr2g	Olfr975
617	Nap1l1	1700013H16Rik	Urm1	Gm44827
618	Commd2	Cyp51	Fkbp3	Olfr652
619	Ddx39	Msr1	Srsf10	Gm47013
620	Cyb5a	Smim6	Gtf3c1	Foxp2
621	Rpgrip1	Cldn34b1	Mast2	Gm50282
622	Plekha8	Fam187a	Slc25a36	4930477G07Rik
623	Taf11	Tuba8	Aida	Gm37184
624	Nploc4	Cdc16	Commd8	Gm17644
625	Prkag1	Lmntd2	Mob2	Gm13373
626	Adrm1	Tex13c1	Pds5b	Gm40392
627	Cnih4	Pigf	Atp6v1e1	Nms
628	Prss43	Aptx	Kmt5a	Dner
629	Tmem18	Itsn2	Ddx47	Gm48024
630	Prpf8	Gm6117	Cramp1l	Map3k21
631	Rps5	1700080N15Rik	Usp24	Krtap9-3
632	Coil	4933402J10Rik	Slc12a6	4930466I24Rik
633	Fam243	Utp14a	Wdr92	Kank4
634	Pigs	Slc6a6	Exosc7	Gm8110
635	Aldoa	Pole2	Rac1	Bcas3os2
636	Cdkn1c	Cnbd2	Ssr2	Gm12915
637	Phf5a	Gpd2	Ankrd12	Gm14743
638	Zfp318	Gpat3	Anapc16	Cyp4f14
639	Klhdc3	Clip1	Gnasas1	Slx
640	Prc1	Rhox11	2310033P09Rik	Gm15319
641	Errfi1	Cpvl	Setd5	Ptx3
642	Tcta	Nudcd2	Acsl3	Gm28888
643	Cnbp	1700003E24Rik	Rab24	2810455O05Rik
644	Snrnp25	Fbxo24	4930426I24Rik	BC051077
645	Irf3	Ccdc169	Casc3	Gm49046
646	Vsig1	Psmd10	Acat1	Gm10415
647	Igf2bp3	Saxo2	Gm3448	Slc15a2
648	Mob2	1700029E06Rik	Ercc2	Gm9951
649	Hemk1	Lgals8	Rfwd3	Smok3b
650	Tmem41b	Dpy30	Samm50	Cd300c
651	Leprotl1	Usp50	Pes1	Bcl2a1d
652	Dlst	Iqca1l	Phf20	Dsc1
653	Pou6f1	Fam71d	Taf15	Gm37459
654	Ergic3	Gm15738	Vkorc1	Foxa1
655	1700020N18Rik	Iqcf3	Zmym1	Olfr906
656	Clba1	Golga7b	Phf23	Olfr357
657	1700026N04Rik	4933438K21Rik	Prelid1	Gm15637
658	Pomp	Acp4	Hdgfl3	4930542D17Rik
659	Lims2	1700124L16Rik	Xpot	Gm47729
660	Agpat2	Gphn	Rce1	Gm50332
661	1700065D16Rik	Gm7073	H2-K1	Cabcoco1
662	Atp5g2	Samt4	Gtf2h1	Cc2d2a
663	Pip4p1	Dnah3	Copg2	Gm26971
664	Zmat5	Pla2g7	Gpn2	Mug2
665	Agpat3	4933412O06Rik	Ddx39b	Slc22a20
666	Ccp110	Pphln1	Lypd11	Calhm2
667	Magohb	4930473H19Rik	Gpcpd1	Gm20906
668	Ssb	Pde9a	Hist1h2ba	Gm14161
669	Anapc13	Ms4a5	Ndufc2	Defb22
670	Haus3	AC151602.1	Ubap2	Gm28783
671	Iffo1	Fam83e	Cdan1	Slc17a6
672	Atf4	1600025M17Rik	Rbmxl1	Gm29423
673	Hnrnpc	Ip6k1	March2	Gm49211
674	Sdf4	Zfp169	Cks2	Rps14
675	Snapin	Rec8	Piwil1	Clvs1
676	Mrps26	Gm3486	Entpd6	Gm21119
677	Ddrgk1	Ccdc184	Dnaaf4	Gm12204
678	Grsf1	4933432I09Rik	Armc8	Gm20814
679	Bub3	Npb	Raf1	Gm40477
680	4933412E24Rik	Gm13872	Mrps6	Gm7271
681	Zmynd19	Dusp21	Nsd2	Fibin
682	Dnajc8	Amn	Suco	Icam2
683	Cchcr1	Enah	Maco1	Olfr657
684	Gatd1	1700037C18Rik	Dcakd	Slc6a1
685	Macrod1	1700010J16Rik	Usp19	Gm47456
686	Dnajc27	1700019D03Rik	Ftsj3	Ido2
687	Rassf1	Hs3st3b1	Gtf3c4	Adgrg3
688	Sec11a	4930562A09Rik	Zfp281	Gbx1
689	L3mbtl2	4930479D17Rik	Rbl1	Gm15958
690	1700095J03Rik	1700022A22Rik	Cap1	Tmc2
691	Sdhaf1	Gm40292	Pole4	Gm16337
692	Ppa1	Zfand6	Senp6	Gm50221
693	Bod1	Chrne	Zfp746	Pcdhb22
694	Gpr62	St8sia3	Kctd18	Bst1
695	Fignl1	Snhg8	Bub1b	Gm50044
696	Tma7	Gm13923	Bms1	Gm38811
697	Snrpa1	4930422M22Rik	Wtap	Gm48654
698	Cfap410	Slc31a2	Rpusd4	Cma2
699	1600020E01Rik	4930405J17Rik	Tmem101	Fmo4
700	Taf1b	Ces5a	Naa50	2410124H12Rik
701	Coa6	Tbc1d23	Txnip	Gm20478
702	Mbip	Akirin1	Pip4k2c	Olfml1
703	1700030C14Rik	Prdx4	Zcchc10	Vmn2r89
704	Mfsd11	4931428F04Rik	Tacc1	Tlr2
705	Mphosph10	1700016P04Rik	Wwc2	Gm28863
706	Cdk16	Knop1	Ints1	Olfr1234
707	Tmem186	Pde4a	Naa15	Gm47249
708	Hnrnph3	Dram1	Thoc3	Lrfn2
709	Urm1	Ubqln5	Cep97	4930526H09Rik
710	Hax1	Tcp11x2	Qser1	Otogl
711	Trappc1	Dbil5	Cstf3	Vmn2r2
712	1700009N14Rik	Gm16240	Caprin2	Hoxc6
713	Ptcd1	4933428M09Rik	N4bp1	A930006I01Rik
714	4930556L07Rik	Peg13	Trrap	Bpifa5
715	Sgo2a	Faiml	Supt5	Gm33255
716	Spats1	1700019F05Rik	Ubr3	Gm38708
717	Polr3c	Cldn34b3	Arf2	Gm12714
718	Coprs	Ssxb2	Tprkb	Adcy8
719	Atp5g3	Asb15	Fra10ac1	Lipo4
720	Ubl4b	1700039M10Rik	Thap11	Gm28379
721	Aldh3b2	Gm20807	Nrbp1	Gm43342
722	Timm10	Lrp8os1	Sirt2	9130410C08Rik
723	1700008B11Rik	Necab3	Mrpl44	Gm34060
724	Trp53rkb	Nudt12os	Vps41	Gm13546
725	Qk	Gm3676	Cers3	Gm20475
726	Micos10	Scgn	Llph	Gm48656
727	Banf1	Gm27227	Zmynd19	Vmn2r61
728	Bud23	Gm6880	Uqcrc2	Gm12474
729	Spem1	9130204L05Rik	Rad51ap1	Gm37839
730	Plpbp	Gm29994	Myo9a	Tulp1
731	Fam114a2	1700001F09Rik	Nfat5	Gm12888
732	Gtf2h1	Sag	Cul5	Gm49695
733	1700020G17Rik	Fam185a	Fbxo22	Gm48447
734	Rpl18a	Ank2	Tollip	1700025O08Rik
735	4930448E22Rik	Ceacam2	Stambp	Cdx2
736	Trp53i13	Lhx2	Gtpbp10	Gm13003
737	H2afx	Atp5mpl	Pmf1	Gm15082
738	Eif3b	BC049739	Tmem267	Zfp521
739	Jagn1	Scd3	Rictor	B530045E10Rik
740	Gtpbp2	4930473O22Rik	Ccar2	Gm28673
741	Tm2d3	4933407K13Rik	Strn3	Gm35460
742	Zmiz2	4930545E07Rik	Fkbp8	Gm42865
743	Ppib	Tppp3	Polr1a	Rslcan18
744	Ppp4c	Try5	Asnsd1	Sytl5
745	Vrk1	Gm43619	Mcm3	Cntn4
746	Ndc80	1700012P22Rik	Gls	Sct
747	Hnrnpa0	Trim17	Rbbp4	Pde7b
748	G3bp1	Arl2bp	2900097C17Rik	Tmprss11b
749	Piwil2	Zfp87	Ddx39	Olfr1358
750	Nop53	Gm6657	Mrps7	Creb5
751	Gm12970	Chn1	Iws1	Plch1
752	Ube2v1	Cdc34	Rpl14	Gm33674
753	Trim54	Gm136	Paics	Gm21394
754	Srp68	Gm32729	Trim23	Pipox
755	Mrps18c	Sly	Zfyve16	Gm7358
756	March5	4930528H21Rik	Dock7	Gm6213
757	Aven	Sufu	Supt4a	Ptprh
758	Clmn	Psma6	Lrch3	Aadat
759	Rad1	Vwa5b1	BC005561	Vmn1r44
760	Bloc1s2	Gm8362	Snx11	9930111J21Rik2
761	Akr1a1	Dnajc15	Timm22	Gm21095
762	Psma2	Erich2	Ccnh	Havcr1
763	Dbnl	Cpxm1	Ppp2r2a	Gm49802
764	Manbal	Dnmt3l	Pym1	Gli1
765	Yy1	Gm34599	Khsrp	Degs2
766	Smdt1	Gm3453	Vps13a	Lmod1
767	Tlk2	Gm9999	Gins2	Gm5083
768	Mlh3	Spatc1l	Zfp322a	Gm8113
769	Psmb1	Vav3	Ddx52	Pcdha6
770	Cyb561d2	Il31	Tgif1	Muc15
771	Cdiptos	Pmis2	Spcs3	Krtap4-6
772	Gid4	1700056N10Rik	Blmh	Kcnh6
773	Trappc3	Ppp6r2	Acadvl	Gm15961
774	Rbm28	Nlrc4	D030056L22Rik	Prox1os
775	Zup1	Plbd1	Blm	Igkv4-86
776	Gnb1	Dnah9	Mtr	Gm49064
777	Hilpda	Gja1	Fbxw7	Hnf1aos1
778	Ube2f	Spata31d1b	Ptpra	Gm32036
779	Canx	Zfp330	Cnot8	C130073E24Rik
780	Orc5	Pate14	Pip4p1	Gm47515
781	Timm8a2	Cpsf4l	Chfr	Gm28870
782	Iqcb1	Amotl1	Fam221a	Gm16153
783	Safb	Gm16227	Trnt1	Gm28710
784	Psmc1	Dapl1	Ctnnbip1	Gm14151
785	1700006A11Rik	Tmem81	Nutf2-ps1	1700037F03Rik
786	Gtf2h4	Tmem141	Cnot1	Gm39456
787	Srsf11	Gm19872	Top3a	Scpep1os
788	Rrp7a	Eml2	Pcgf6	Gm48748
789	Anapc16	Gm47429	mt-Nd4l	Anxa9
790	Eri3	Wwtr1	Emg1	Gm44756
791	Tspan3	Gm3476	Osbpl8	Frem2
792	Dand5	Nfatc2ip	Gtpbp4	Hpn
793	Orc3	Tubb2a	Cwc27	Exoc3l4
794	Nme1	Pnmal2	Mad2l1	Awat2
795	Trpc4ap	Gm31393	Klhl9	Gm40604
796	Ptp4a3	Sdc2	Nup107	Gm12589
797	Sprtn	4930515B02Rik	Ddx27	Igfn1
798	Zmat2	Gramd3	Kdm3a	Gm20917
799	BB014433	Tmem144	Zhx1	4930405L22Rik
800	Mrps7	Plekha6	Cdk2	A330048O09Rik
801	Sycp3	Adig	Irf3	9530020I12Rik
802	Arl6ip4	Btg1-ps1	Esco2	Bmp4
803	Rela	Cep295nl	Uba6	Gm9767
804	Nek2	Sort1	Arfgap2	1700064J06Rik
805	Tspan6	4930448D08Rik	Npat	Pcdhb13
806	Dctpp1	Cd59b	Kctd2	Pinc
807	Rab8a	4930519G04Rik	Rpp14	Btc
808	Inpp5k	Gm48051	Bin2	Gm20772
809	Tmem59	Tmc7	Actr6	Armh4
810	Rad9b	Stpg1	Nploc4	Sis
811	Kmt2e	Gm12440	Spop	Itgam
812	Ing4	Gm44071	Zfp445	Gm21454
813	Lsm1	Cemip	Agk	Ccdc149
814	Ndufb6	Gm21943	Mesp2	Vmn2r53
815	Brap	Impdh2	Wdr61	Chn1os3
816	Rab11b	Rp2	Scaf4	Ms4a7
817	Mrps6	Dynlt3	Cdk9	Mamstr
818	Tdrd12	Zfp462	Ddx50	Ralyl
819	Mnat1	4930413E15Rik	Rsl1d1	E330021D16Rik
820	Tox4	Prss51	Smc6	Spink11
821	Zbtb42	Gm9789	Gcc2	Gm47778
822	Brd1	Gm15886	H2afx	Pramel7
823	Psmg1	Eloc	Arl14epl	Pcdhga9
824	Srsf4	Dusp4	Gatd1	Gm44732
825	4930412M03Rik	Gm5458	Nat10	Gm21719
826	Eif2b5	Bbs5	Ywhah	Olfr732
827	Zwint	Klhl15	Rbx1	Gm12853
828	Tacc1	Gm33525	Kdm5a	4930527A07Rik
829	Pnisr	1700058P15Rik	Abcb8	Ogn
830	Snhg16	BC048562	Eral1	Zfp503
831	Mief1	4930543E12Rik	Mga	Gm8016
832	Gpr180	1700065J18Rik	Ccdc77	Gm39323
833	4930579G24Rik	Fgd2	Zfp612	Hrh2
834	Mkln1	Naif1	Sumo2	Olfr27
835	Pou5f2	Cldnd1	Ddost	A830082K12Rik
836	Gclm	Flvcr2	Qdpr	9130019P16Rik
837	Sptbn4	Galnt7	Cherp	Gm37622
838	Aar2	Gm1141	Tsc22d2	Dsg1c
839	Cdk7	Antxrl	Rpa3	Hpgd
840	Ccdc172	Upf3b	Rassf1	Rnaseh2a
841	Hspa8	Gm15935	Crebrf	Sh2d1b2
842	Fitm1	Gm3543	Abitram	BC051408
843	Sycp2	Gm39363	Wdr34	D7Ertd128e
844	Micos13	Prr22	Hmga1	A730098A19Rik
845	Hsdl2	Tnrc18	Ahctf1	Gm27196
846	Morc3	Spata48	Fibp	Tcrg-C1
847	Otub1	Irf6	Hnrnpc	Gm11314
848	D130017N08Rik	Mroh9	Pi4k2a	Olfr114
849	Borcs6	Gm19990	Trappc6b	Ncr1
850	Gm47645	Ctag2	Tex10	9030204H09Rik
851	Dcaf11	4930417H01Rik	Utp3	Prl8a2
852	Cers3	Cxcr5	Srsf6	Gm47001
853	Aph1c	Cct8l1	Srsf4	Gm37573
854	1810044D09Rik	1700014D04Rik	Cdc42ep4	Gpr149
855	Zfp800	Adgrl3	Ap1b1	A730049N16Rik
856	Bcdin3d	Fam210a	Col7a1	Tlr13
857	Kif9	4930529K09Rik	Aspm	Gm14744
858	Mvb12a	Gm43446	Sec22a	Chil4
859	Kctd2	Gm46652	Gcsh	Trpc6
860	Gm50240	Tmbim6	Nfe2l1	C230057M02Rik
861	Gm6760	Sncaip	Cox10	Vmn1r175
862	Zwilch	Trbc2	Mrpl52	Gm42047
863	Gins1	Gm15669	Med22	Scgb1b24
864	Stk10	Gm21310	Coa6	Gm13528
865	Gm14167	Atp6v1b1	Prpsap2	Gm44832
866	Dtl	4930535L15Rik	Fbxo3	P2ry13
867	Ola1	Fam8a1	Dhx36	Olfr1293-ps
868	Tex12	Tbc1d9	Golga3	Hspb3
869	Coq9	Hist1h3a	Naa35	Itgb2l
870	Ube2e3	Fam205c	Zfp407	Crisp4
871	Tex30	Akap10	Tmem59	Gpr25
872	Zpr1	Gm5797	Hnrnpul1	Krtap6-1
873	Hint3	Gm34307	Sdf2l1	Gm17025
874	Ptrhd1	Gm27211	Raly	Pcdh11x
875	Cdkn2d	Slc36a3	Mrpl50	Gm48825
876	Fam192a	Gzmn	Pfn1	2310057N15Rik
877	Osgin1	Fam187b	Rad9b	Gm19299
878	Pemt	Cfap77	Zcwpw1	Pcdhb5
879	Crtam	Klf2	Ube2o	Igll1
880	Emc2	Gm14145	Gapvd1	Olfr570
881	4930547E14Rik	Fam71e2	Fuca1	Gm47872
882	Fbxo43	C1qtnf9	Utp20	Itgb1bp2
883	Rab24	Cd247	Pkn2	Kcnj3
884	Rnf114	AC106834.1	Rbm25	Gm41562
885	Scfd1	Gm128	Madd	Gm13021
886	Prkar2a	1810065E05Rik	Rnf114	Vmn1r28
887	Ilf3	Gm47960	Commd2	Olfr655
888	Ilf2	Ssty2	Sec63	Gm16364
889	Tmem80	Gm6598	Etaa1	Gm4065
890	Gm21269	1700024G13Rik	Arhgap5	Gm47095
891	Rpl13a	Lkaaear1	Cep55	Crybb2
892	Atad1	Dlx6os1	Idh3a	Drd3
893	Topaz1	4930406D18Rik	Gm10069	Rorb
894	Pbk	Efhc2	Phf2	Olfr157
895	Rab23	Dusp3	Tex19.1	Tlr4
896	Eif3g	Tctex1d1	Tmem41b	Gm20896
897	Ncln	Patj	Cnbp	Gm10558
898	Ndufa3	4930583P06Rik	mt-Nd4	Gm10226
899	Sec62	4930532I03Rik	Tra2b	Dlx2
900	Cnpy3	1700017L05Rik	Tex19.2	Gm50046
901	Rtn4	Gm48616	Nup85	Gm11788
902	1110038F14Rik	1700048P04Rik	Letm1	AC132444.1
903	Thoc3	Arl13b	Dop1a	Gm28710-1
904	Slc2a3	Arhgef2	Gclm	Gm16013
905	Ghitm	Erich6b	Rhoa	Gm12525
906	Ehmt2	Ctnna2	Vcpip1	Iglc2
907	Uqcrc2	Gm38505	Baz2a	Olfr543
908	Bloc1s5	Phb	Rab11fip2	Gm28386
909	Fam122a	4430402I18Rik	Cspp1	Gm34574
910	Mrpl28	Igsf11	Shprh	Gm12708
911	Lrrc71	4930555F03Rik	Uhrf1	Gp1ba
912	Mbd3	1700013M08Rik	Nup93	Gm20465
913	2610306M01Rik	Grip1os1	Cyc1	Gm27028
914	Med6	Olfr701	Lsg1	Gm32443
915	Nsmce2	Adam34	Usp47	Gm38287
916	Gm10762	Gm20806	Gabpb2	6430628N08Rik
917	Sgta	Gm50302	Racgap1	Gm19719
918	Wdtc1	Mrps36	Pola2	Gm28183
919	Cry1	Gm3149	Gnai2	Gm38336
920	Commd7	Ramac	Eny2	Gm47144
921	Taf6	Ell2	Gspt1	Olfr656
922	Mrps33	Tmem82	Fcho2	Krt20
923	Plrg1	4930503F20Rik	Tardbp	Bsnd
924	Smc6	Sept4	Rpn1	A830036E02Rik
925	Pop4	Gm732	Chd8	Mbd3l2
926	Ebag9	Chchd3	Abcf1	Gm42921
927	Chl1	Acot12	Larp1	Tbx21
928	Nelfcd	Gm47814	Mrpl40	Gm15708
929	Oxct2a	Sirpb1c	Rpl10a	Prkg2
930	Ubap2	Gm13112	Mycbp2	Gm14493
931	Btaf1	Ckmt2	Tm9sf3	Gm28988
932	Ndufs8	4930563I02Rik	Prpf38b	Lcn4
933	Naxe	R3hcc1	Macf1	Cav2
934	Nmnat3	Fam217a	Ppan	Il3
935	Krit1	Gm34811	Smim7	Csta2
936	Rif1	Gm9	Add3	Gm10487
937	Gm21388	Gm11217	Cpsf4	Olfr376
938	Actr6	Stpg3	Gpbp1l1	9530034E10Rik
939	Spata3	Mcu	Lrig2	Cst11
940	Ubxn6	Gm12695	Htt	Fam162b
941	Lpin1	Ube2h	Trim33	Krtap22-2
942	Slc25a19	Gm28269	Zfp956	Vmn1r47
943	Larp1	Tmco5b	Twistnb	Fcer1a
944	Arhgef15	Pi4k2b	Ly6k	Gm14640
945	Pcid2	4930596I21Rik	Pak1ip1	Gm45672
946	1700120K04Rik	1700063H06Rik	Baz1a	Cyp4a31
947	Abcb8	Cd96	Sf3a1	Ppp1r3g
948	Mtg1	Adgb	Kin	Edn3
949	Tcea1	Gm42538	Ccnb1ip1	Gm15889
950	Man1b1	Camk4	Vps35	Abcb5
951	Snhg3	4921539E11Rik	Cenpf	Gm12315
952	Pafah1b1	Vps36	Mgll	Olfr455
953	Mrpl15	Gm47381	Ryk	Defa29
954	Eif4e2	Ccser2	Taf11	Mycs
955	Fscn3	Fam135b	Ccdc88a	Gm9991
956	Ift52	Rpain	Sh2b1	Trbv29
957	Etohd2	Dlx6	Ciao2a	Smlr1
958	Snrpe	H3f3a	Nemf	Gm29458
959	Ndufaf7	1700122O11Rik	Akr7a5	Gm16685
960	Spata5	4930523O13Rik	Psmg3	Gm3227
961	Npr1	Prox2	Vipas39	Siglec15
962	Rrm1	1190005I06Rik	Eif2ak1	Sema3g
963	Zdhhc4	Gm30853	1700006A11Rik	Asmt
964	Aurkb	Prss55	Slc25a17	Gm35392
965	Tmem222	BB019430	Ppp2ca	Gm28940
966	Psma1	Lrrc18	Zfp26	Sprr2d
967	Gipc2	G630093K05Rik	Msantd2	Gbp2b
968	Cebpzos	4930438E09Rik	Mars	Gm15418
969	Crisp2	Gm49688	Nktr	Gm15556
970	4933414I15Rik	Gm15402	9430015G10Rik	Igkv1-88
971	Gm49336	Rfk	Pak2	Defb29
972	Gapdhs	Fam124b	Kmt2d	Gm44710
973	Tdrkh	Gm30228	Bud23	Gm26653
974	Ccdc58	Kif21a	Lbr	D530037P16Rik
975	Ak1	4930428N03Rik	Stx16	Gm30371
976	Mfap3l	Stat4	Gm21917	Vmn1r73
977	4930544D05Rik	1700021F07Rik	Camsap1	Olfr1140
978	Tatdn3	Gm20823	Zmat2	Gm15640
979	Ddx39b	Rassf9	Stx17	Gm20828
980	Kcmf1	Mfsd13b	Snx4	Cfhr2
981	Nfkbib	1700017M07Rik	Nop58	Mc2r
982	Fam118b	Nol4	Zmym2	H2-Ob
983	Sfr1	Pitpnm2os1	Noc3l	2810430I11Rik
984	Mybl1	8030451A03Rik	Eps15	Cyp2c70
985	Utp23	Slc4a2	Slc30a9	Olfr1287
986	Ddb1	4930408O17Rik	Acin1	E330014E10Rik
987	Abcf1	Emd	Polg	Gm12120
988	Hjurp	1700025D23Rik	Fnip1	Gm26646
989	Tmed9	Carmil1	Aars	Grip1os3
990	Zfp523	9530080O11Rik	Ecpas	Cys1
991	Nup98	Cd59a	Kansl3	Gm35507
992	Tsg101	Gm31224	Bloc1s6	Gm33103
993	Cep55	Fabp12	Gnpda1	Gm48521
994	Gab2	Taf9b	Mfap1a	Nkx2-9
995	Mrpl37	1700122H20Rik	Safb2	Olfr293
996	Dnajb8	Shcbp1	Capn10	Kcna1
997	Orc2	Ccdc89	Adnp	4930533P14Rik
998	Dctn5	Lyrm7	Cpsf2	A930014E10Rik
999	Rpl17	Eif2s3y	Dgkd	Alx4
1000	9330102E08Rik	Runx2os3	Mynn	Gm38093
1001	Tedc1	Ephx4	Cstf2t	Btbd35f6
1002	Stk35	Gm34358	G3bp1	Gm3776
1003	Ddost	Pde1a	Gnl3	Olfr1200
1004	Zfp574	Zfand4	Skil	A730036I17Rik
1005	Abhd11	Arl4aos	Kmt5b	Gm20937
1006	Rab18	Zfp719	Yars2	Gm29999
1007	Wdr33	4930449E01Rik	Bcl7b	Ripply3
1008	9930021J03Rik	Tex37	Stub1	Gm11906
1009	Entpd6	4921521D15Rik	Bnip3	Btnl2
1010	Sdha	4930453H23Rik	Chuk	Gm47684
1011	Phf23	Gm1993	Cct6a	Gm50191
1012	Zbtb49	4933413L06Rik	Snrnp70	Olfr888
1013	Chchd4	Mtbp	Zfp346	Gm32389
1014	Polr2c	Otop1	Uap1	Gm29686
1015	Dbf4	Cpa6	Tmem11	Neurog1
1016	Hnrnpdl	Ccdc50	Tmem234	Uqcc2
1017	Mlec	4921529L05Rik	Cntln	Cox6b2
1018	Bms1	Gm35801	Tsg101	Astn1
1019	Tmem147	Gsg1	Mlc1	Gm10488
1020	Iqcc	Gm6370	Arfgef1	Gm15631
1021	Gtpbp4	Nt5c3b	Nf1	Hbb-y
1022	Gm9903	Tex48	Pou2f2	Olfr930
1023	Mocs2	Mycbpap	Rbm6	Nxph4
1024	Cgrrf1	Tmod2	Zbtb44	Disp3
1025	Tpr	Itgbl1	Phf20l1	1700036O09Rik
1026	2010320M18Rik	4930528P14Rik	Fis1	Rpl18
1027	Ecd	Pheta2	Faim	Gm31983
1028	Chchd5	Ddi1	Copb1	9430097D07Rik
1029	Bub1b	Gm30934	Dcaf11	Cntrobos
1030	Toe1	Sh3yl1	Cuta	Adra1b
1031	Nob1	Gm35548	Map2k2	Olfr736
1032	Nabp2	Znrf4	Virma	Klk1b21
1033	Inca1	Zfp58	Wrb	Gm47141
1034	Trmt61b	Dsg1a	2010320M18Rik	Gm39312
1035	Zfp367	Gm13324	Dbf4	Gpm6a
1036	Traf2	Gm35172	Tmem106c	C430042M11Rik
1037	Tmem167	Tmem243	Rev1	Slc10a1
1038	Tmem259	4930471G24Rik	Snhg1	Gm43522
1039	Gclc	Gm20737	Zc3hc1	Iglc3
1040	Gm5878	Dcdc2c	Usp32	Dapk1
1041	Pcyt2	Sntg1	Rapgef6	Jdp2
1042	Mat2a	Ccl27a	Gbf1	Gm13376
1043	Sec22b	Gm20873	Phactr4	Olfr700
1044	Nelfe	Proc	Tmem167	Ank1
1045	Stx12	1700030L20Rik	Hormad2	Gm39158
1046	Mdc1	Arhgap15	Cdc42bpa	Olfr734
1047	Ddx52	4930553J12Rik	Zfyve9	E130111B04Rik
1048	Emc8	Gnpda2	Dync2h1	Slc10a5
1049	Mpc1	Ssxb1	Zup1	Olfr403
1050	Arglu1	Pard3bos1	Traf2	Gm16508
1051	Efhd2	Gm4181	Maea	Gm16316
1052	Dtnbp1	4932415D10Rik	Gzf1	Gm50222
1053	Gm5930	4933402D24Rik	Dvl1	Gm15348
1054	Letm2	1700027F06Rik	Clspn	Gm47839
1055	2810002D19Rik	4930448I06Rik	Fam53a	Galp
1056	Mob4	Gm35166	Alg1	Foxl2
1057	Agpat1	Ppp3r1	Ncoa3	Trav5-1
1058	Rsph3a	Lmbrd1	Cep44	Cyp27b1
1059	Rxrb	Zfp819	Vti1b	Gm21188
1060	Gpn3	Bco1	Stxbp1	P2ry12
1061	Tmem199	Tes	Fam49b	Sema6a
1062	Bloc1s1	Rbm31y	Fam161b	Rdh7
1063	Gtf2h2	Riiad1	Gm30132	Gm48945
1064	Gtf3c4	Dnaaf3	Taf2	Gm48412
1065	Prpsap1	Slc33a1	Ogfr	Olfr77
1066	Man1a2	Ropn1l	Cdk7	Gm28242
1067	Gm35202	Cntnap5a	Fam118a	Hist1h2af
1068	Pes1	4933417O13Rik	Ankrd11	Slc13a2
1069	Fam214b	Gm11149	Ddx51	Foxi3
1070	Ndufv3	Hypm	Polr3a	Gm45889
1071	Commd6	Gm43356	Cenpe	Gm45848
1072	Cox19	Arl2	Trappc4	Gm49534
1073	Ndufs6	Apoh	Rbm26	Gm48854
1074	Capn10	4930407I10Rik	Uvrag	Crisp3
1075	Tmem138	Gabarapl1	Cks1b	Ifit3b
1076	Dpf2	4933402C05Rik	Rrs1	CT009536.1
1077	4921525O09Rik	Erich6	Rpia	Serpina3i
1078	Alkbh5	Ttll8	Rsph3b	9330175M20Rik
1079	Dlgap4	Gm34215	Trmt1	Gm32255
1080	Gm32857	Gm40155	Thap12	Sult3a2
1081	Eif5	Klf5	Cox14	Gm35883
1082	Kctd9	Tmeff1	Kat6a	Tespa1
1083	Psmd1	4933431J24Rik	Adipor1	Gm35409
1084	Dazap2	Sec11c	Nek2	Gm17231
1085	Golga1	Gm15852	Npepl1	Kctd11
1086	Mrpl17	Sept3	Fam135a	Gm48779
1087	Taf8	Rpf2	Chd2	Acnat1
1088	Ndufa13	1700027F09Rik	Smg9	Gm28568
1089	Phf1	1700021N21Rik	Uck1	Frmpd3
1090	Med25	Rmdn2	Bnip2	2900042K21Rik
1091	Phf13	Slc39a12	Pum1	Tcaf2
1092	AC149090.1	Gm36423	Aen	Btbd35f1
1093	Eif3h	Myo18b	Foxj3	Prdm14
1094	4930500F10Rik	Llcfc1	Emc8	Gm38560
1095	Gfra2	Gm15412	Ttc14	Gm10228
1096	Dnph1	1700025N23Rik	Fxr2	Noxa1
1097	Ccnh	Gm4985	Mrps10	Gm10636
1098	Gpsm2	4930401O12Rik	Hnrnpdl	Gm17225
1099	Stambp	4930448H16Rik	Actr5	Gm12116
1100	Eipr1	4930404A12Rik	Ubn2	Gm16213
1101	Pigp	Gm20642	Gemin7	Arpin
1102	Pafah2	Pnoc	Eid2	Olfr1428
1103	Slc25a39	Lmbrd2	Zfp148	Sspnos
1104	Rrs1	Cyb5d1	Vamp3	Gm4544
1105	3830406C13Rik	Gm20816	Urb1	Tagap
1106	Gmcl1	4933436H12Rik	Ccdc134	Olfr301
1107	Racgap1	Pccb	Noa1	Fezf1
1108	Apip	Gm13793	Alms1	Reg3b
1109	Pomt1	Gm35028	Parp2	Hsd17b1
1110	Ttc24	4930542C16Rik	Ice2	Gm42425
1111	Gm31105	Slc16a7	Ube2e1	4930433B08Rik
1112	Mlc1	4930545H06Rik	Sycp3	Gm15907
1113	Hnrnpul1	Fam122c	Stk4	Gm30042
1114	4930500H12Rik	Cypt15	Rfx7	Zkscan16
1115	Cnot1	Aknad1	Urb2	Gm21650
1116	Gm11808	Gm45631	Ccar1	Gm16180
1117	Ssh2	Adam6a	Ulk2	Cyp2b19
1118	Cct6a	BC048559	Fbxl3	Gpr20
1119	Mrpl13	Pp2d1	Mrpl3	Gm34276
1120	Abhd14a	Brsk2	Gigyf2	Gm11523
1121	Fdx2	Ube2v2	Ddb1	Gm49878
1122	Ralgps2	Slc25a46	M6pr	3110039M20Rik
1123	Mrps16	1500035N22Rik	Scpep1	Gm28462
1124	4932702P03Rik	Sh3bp5	Rasa2	Gm49162
1125	Wnk1	Naca	Plrg1	Gm10830
1126	2310022A10Rik	4930479H17Rik	Vps4b	Gm8765
1127	Polr2e	4930500M09Rik	Numb	DXBay18
1128	Cox10	Gm3127	Bloc1s1	Gm21739
1129	Glyr1	Ankrd45	Mtmr2	Gm47134
1130	2610301B20Rik	Gm16015	Mtg1	Grm5
1131	Cdk11b	Iqcf4	Golga4	Dnajc15
1132	Cox14	Etv2	Dync1h1	Tinagl1
1133	Anapc5	Rfx1	Mlec	Tm4sf1
1134	Cyb5r4	4930534H03Rik	Tcf25	Gm26862
1135	Cd151	Cacng5	Zc3h13	Ccr5
1136	Dnah7a	1700044K03Rik	Ncaph2	Gm13524
1137	Rpl5	Gm31786	Dtd2	D14Ertd670e
1138	Gm15634	Gm33086	Taf1b	Bhlha15
1139	1700026J14Rik	Tmx4	Apc	Olfr525
1140	Paics	Slc14a2	Hdlbp	Tbx22
1141	Glrx5	Cdc14b	Sec11a	Gm20531
1142	Api5	4930556J02Rik	Ncor1	Gja5
1143	Vmp1	Gm46328	Itpa	Gm47805
1144	Pelo	Sorbs1	Rnf166	Tll1
1145	Polg	Nme5	Commd6	Gm49896
1146	Sec23a	Tmc5	Nup98	Gm14372
1147	Ccni	Zcchc8	Ylpm1	Pak7
1148	4930527E20Rik	Gemin8	Map3k4	Sntb1
1149	Alkbh4	Smim9	Farsa	Gm10556
1150	Dvl1	Foxj1	Nup153	Zhx2
1151	Bysl	Pldi	Kdm1a	Ostn
1152	1700063J08Rik	4930449I24Rik	Msh3	Gm21244
1153	Ndufb3	Tns1	Rnpc3	Gm43351
1154	Fubp1	Gm34664	Cdkn2a	Gm26865
1155	Gm49313	Adam4	Ssna1	Olfr735
1156	Lrrc51	Hepacam	Phb2	Rpe65
1157	Prrg2	1110032A03Rik	Ago4	Gm37401
1158	Tial1	Gm11444	Hcfc1r1	Olfr981
1159	Siah1a	4930548H24Rik	Cul1	Gm43269
1160	Tubd1	Dyrk4	Magoh	Htr2a
1161	Rabep2	Tbc1d21	Bfar	Pcdhac2
1162	Nmd3	4930512H18Rik	Eif3b	Gm12146
1163	Mcfd2	Siah2	Fam122a	Btbd35f13
1164	Selenow	4930431F12Rik	Cbx3	Timd4
1165	Vti1a	Kat2b	Cntrob	Gm11728
1166	Cyc1	1700023C21Rik	Rnf115	Gm14232
1167	Plekhj1	Gm11651	Mettl16	Olfr642
1168	Hspa14	Gm15873	Gm11808	Gm10287
1169	Ube2e1	Gm41138	Fam117a	Dnase2b
1170	Exd2	4930555M17Rik	Dctpp1	Thrb
1171	Rrbp1	Prr32	Wtip	Fabp6
1172	4930477E14Rik	Nutm1	Rlf	Gpr31b
1173	Hsf2bp	Srgn	Terf2ip	Gm47843
1174	Mapkap1	Zfp536	2810004N23Rik	Gm35766
1175	Zfp638	1700129C05Rik	Timeless	Irs1
1176	Farsb	Ankrd7	Ncln	Foxg1
1177	Pym1	Slc25a41	Mettl1	1700029P11Rik
1178	Ahsa1	Sod1	Rbm27	Shisa2
1179	Alas1	Chit1	Sap30	Cyp11a1
1180	Mark2	Cdkn2aip	Riok3	Best3
1181	Gm30132	Smpd3	Hemk1	H2-M5
1182	Gadd45gip1	4921515E04Rik	Romo1	Gm31406
1183	Ccdc189	Gm26728	Erlin1	Entpd8
1184	Znhit6	Prl3c1	Rab3gap1	Csgalnact1
1185	Samm50	Syce3	Ppip5k2	Gm45521
1186	Ttbk1	1700061H18Rik	Usp40	1700104L18Rik
1187	Gna11	Zfand3	Zzz3	Olfr742
1188	Borcs7	Aldoart2	9230114K14Rik	Tiam2
1189	Hibadh	Kif16bos	4833439L19Rik	4930511M18Rik
1190	Gpat2	Gm36445	Zbtb18	Gm26651
1191	Ankrd11	Vgll4	4930568A13Rik	Gm49126
1192	Kat5	1700016K19Rik	Ube3c	Gm2030
1193	Gm26806	Dynll1	Slf1	Gpr15
1194	Map2k5	Hsf2	Rps15	Barhl2
1195	4930556C24Rik	Osbp	Glrx5	Gm47453
1196	Ilrun	a	Banf1	Rasgrp1
1197	Arcn1	Rora	2610507B11Rik	Gm44987
1198	Tmem230	Abhd6	Son	Gm38246
1199	Gm8126	Gm29663	Hars	S1pr1
1200	4930568A13Rik	Nmur1	Mtg2	Gm20809
1201	Trim11	Gm15473	Traip	Mctp1
1202	Xrcc4	Spcs2	Tmco1	Erv3
1203	Cant1	Klrb1	Styx	Vmn2r6
1204	Wrap73	CAAA01077340.1	Tial1	Gm14093
1205	Matr3	Gm34678	Nln	C1qc
1206	Esrra	Gm47614	Mcm6	Svip
1207	Pdgfa	Gm35496	Eif4ebp2	Gm50169
1208	Evi5l	1700010I02Rik	Sike1	Grxcr1
1209	Knl1	Pacs2	Cdkn2c	Cmah
1210	Gt(ROSA)26Sor	Pex3	Arid4a	Gsdmc3
1211	4930533D04Rik	Vmn1r65	Baz1b	Ifi205
1212	Mrpl3	Gm21812	Sfr1	Lcn2
1213	Prelid3b	Gm15756	Mier3	Gm45666
1214	Arhgdia	Iqca	Gapdh	Gm28237
1215	Gnpat	Tmod1	Tdrd9	Gm14597
1216	Plec	Cep112os1	Mlf2	Kctd4
1217	Spc24	Gm6309	Atp5g2	Wnt2b
1218	Slc25a10	Esyt3	Dennd5b	Gm47396
1219	Dpm2	Ube2b	Jtb	Mtch2
1220	Gatb	Gm30893	Mks1	Gm36495
1221	Gm13261	4930553M12Rik	Fus	Gria2
1222	Herpud2	Rnf144a	Med19	Gm33696
1223	Rad50	Etf1	Gm14244	Ngef
1224	4930542C12Rik	Gm41289	Dnajc11	Gm26962
1225	Ddx18	4930480E11Rik	Mob1a	Ppp1r3b
1226	Crybg3	Tmem89	Lsm1	P2rx3
1227	Rbm44	4930550L24Rik	Lrpprc	Gm12289
1228	4930444F02Rik	Gm33619	Msh6	Gm44115
1229	Ddx42	4930511M06Rik	Dnd1	Gm10230
1230	Cntrl	St8sia1	Ip6k2	Gm46348
1231	Magoh	Nup160	Esd	Hoxa9
1232	Atp5g1	4930554I06Rik	Psmc1	Gm38097
1233	Lnpk	Nupl2	Ddx46	Ephb3
1234	Ywhaq	Npas1	Ndufs8	Gm20830
1235	Mrpl34	4930431F10Rik	Terb1	4933426B08Rik
1236	Gtf3c6	Gm50416	Gpsm2	Ndufb5
1237	Capza2	Vmn2r69	Mrps18c	Cped1
1238	Pmf1	Ubr7	Tbc1d1	Esr2
1239	Vcp	Qtrt1	Rbm44	Atp13a5
1240	Gm5901	Slc25a25	Tmem134	Rab17
1241	Surf2	Vcl	Phf3	Gm37344
1242	Rpl19	1700034K08Rik	Pi4ka	Pcdhb2
1243	Topbp1	Gm35368	Uba2	Ccl24
1244	1300002E11Rik	Zfp974	Pdap1	G630018N14Rik
1245	Cnot8	Gm16311	Exo1	Hgf
1246	Copg2	Gm10375	4933412E24Rik	Gm10549
1247	Tex19.2	ccdc198	Atf4	Gm29483
1248	Pik3r3	Serp2	Pdia3	Gm10522
1249	Sdr39u1	Fgf10	Rc3h2	4930505G20Rik
1250	Lcorl	Actr10	Ssh2	Olfr772
1251	Mrpl2	Btg1-ps2	Sfmbt2	Gm28876
1252	Zcchc10	Cdc14a	Eif2b3	Gm16277
1253	Romo1	Gm4922	Leprotl1	Cacnb2
1254	1700110K17Rik	Olfr128	Exosc9	Gm14147
1255	Rbm17	1700025G04Rik	Mapre1	Lsmem2
1256	Smad1	Nptn	Scaf11	Ccr2
1257	Rexo5	Cyp1b1	Coq7	Gm40765
1258	Pigt	Gm15813	Ccdc58	Slco5a1
1259	Pex11b	Lncbate3	Crybg3	Gm15496
1260	Zfp91	1700123K08Rik	Elac2	Cryba4
1261	Fam241a	Zfp558	Hint3	Gm9898
1262	Zmynd15	4933408N05Rik	Dctn1	Gm34004
1263	Crlf2	1700061E18Rik	Uhrf1bp1l	Dytn
1264	Pigk	4930452A19Rik	Dlst	Gm45350
1265	Uggt2	Glipr1l3	Mrps24	Gm14330
1266	Gm5893	Zfp362	Pgam5	Gm48657
1267	Prmt5	Ppp1r42	Tmem138	Ighv11-2
1268	Gem	Arl11	Inca1	Gm39128
1269	Ptges3l	Klhl31	Oip5os1	Akr1cl
1270	Yod1	Gng5	Srpk2	Gm48997
1271	Uba2	Cstl1	Smim19	Slc36a1os
1272	Pafah1b3	Tex21	Jun	Glrx3
1273	Cyb5b	1700122D07Rik	Supt6	Mfsd2b
1274	Sumo3	4930405D01Rik	Sirt7	Ndufc1
1275	1110002L01Rik	Rdh10	Ist1	Rasd1
1276	Srsf3	Nlrp4e	Cdc42se2	Tmprss11f
1277	Galk1	4930442L01Rik	Erlec1	Gm45155
1278	Copb2	Ccdc159	Fancg	Mmp23
1279	1700037H04Rik	4833427G06Rik	Dars	Gm21409
1280	Rac1	1700066B17Rik	Znhit6	Grin1os
1281	Ddx6	Gm35549	Snrpe	Dntt
1282	Gins4	Atp10a	Bcl2l1	Gm48941
1283	2310011J03Rik	Prkag2os1	Nelfb	Tor3a
1284	Qrich2	App	Rbsn	Pax6os1
1285	Fam118a	Naa38	Ift52	St6gal1
1286	Mrpl27	Aldh3b1	Ube2q2	Gm26916
1287	Tmem218	Il11	Fbxo43	Gm20597
1288	Zc3hc1	4930443O20Rik	Gtf2h2	Tacr2
1289	Sec1	Atp6v1f	Nprl3	Pld5
1290	Ubn1	Gm3685	Thumpd1	Gm3728
1291	Dars	Impg2	Cdc40	A930002H24Rik
1292	Med17	Abhd2	Hspa5	Ect2l
1293	Srsf10	1700023H06Rik	Tspan33	Gm15619
1294	Dis3l	1700112J05Rik	Gpr180	Ceacam16
1295	Rnf8	Lrrc37a	Ppp1r8	Gm41793
1296	Nup205	Ccdc105	Edem2	Gm47898
1297	Gm5767	Arid3a	Pja2	Gm48876
1298	Il3ra	Tmem53	Appl1	Gm50314
1299	1110006O24Rik	Gm49766	Psma1	Acot4
1300	Ccny	Taf13	Cdc45	Apol11a
1301	Wdr70	Tnfrsf10b	Per3	Gm28268
1302	Dnajc3	Ntan1	Ddx24	Lactbl1
1303	Zfp707	Serf1	Ints7	Ccl2
1304	Snrpb2	Tfam	Tspan3	Gm29961
1305	Sigmar1	Gm14773	Ppp3cb	Olfml2a
1306	Coq7	Gm16555	Ndufa1	Gm43574
1307	Vps37c	1700128A07Rik	Ccny	Sgcd
1308	Eif1	Noxred1	Rb1cc1	Ffar4
1309	Rab11fip5	Zfp607a	Nob1	Gm11681
1310	Nme8	Samt3	Sdf4	Gm46329
1311	Tmem115	Nrg3os	Smurf2	Gm14471
1312	Ankef1	Nos3	Armc1	Gm30938
1313	Kansl3	Alg12	Plekhf2	H2-M10.3
1314	Wapl	Heatr9	Bbs10	Cpa3
1315	Mesp2	4930512M02Rik	Nol10	Avil
1316	Rbm11	4930579J19Rik	Ss18l2	Gm14015
1317	Col20a1	Gsap	Spag9	Rph3a
1318	Cpeb3	Kpna6	Dvl2	Gm36346
1319	Rpusd4	1700105G05Rik	Smarcd2	Pdk4
1320	Myo9a	Kif1bp	Nol8	Mrvi1
1321	Alg8	1700062C10Rik	Ttc8	Ednrb
1322	Kri1	Cnih2	Gars	Krtap6-5
1323	Zfp664	H2al1b	Tmod3	Nfatc4
1324	Hectd1	Tsks	Dbnl	Gm48399
1325	Cntd1	Zic5	Sestd1	Gm34590
1326	Dnah2	Abhd5	Gnb1	Bmpr1b
1327	Slc35b1	1700023G09Rik	0610030E20Rik	Gm3289
1328	4930570D08Rik	Gas2l1	Coprs	Gm10466
1329	Marf1	Psg19	Rbm22	Gm45274
1330	Tmed3	Sv2c	Acap2	Olfr165
1331	Spint2	Lrriq4	Tssc4	Gm37440
1332	Prelid1	Suv39h2	Phf5a	Slc22a19
1333	Ube2q2	G2e3	Birc2	Gm28998
1334	Dgkeos	Flrt3	Dhps	Slc26a9
1335	Gm9732	March8	1700001L05Rik	Gm34923
1336	Cep44	Fbxw27	Zfp707	4930546C10Rik
1337	Gm47204	Gm13609	Dhx15	Ephx1
1338	Phf21a	Uqcc1	Polr3d	Gm49108
1339	Dhx9	Pdcd5	Nol12	Btbd35f21
1340	Slc25a37	Timm17b	Mrpl2	Gm16578
1341	Clta	Csrnp3	Aftph	Tm4sf19
1342	Atf7ip	Rhobtb3	Dazl	1700007M16Rik
1343	2210011C24Rik	Kcnj6	Ilf2	Popdc3
1344	Camsap1	Gm50394	Man1b1	Sorcs3
1345	Pgam5	Mipep	Ndufa3	Gm49969
1346	Mepce	Otub2	Rbm33	Megf11
1347	Fbxo3	Prkd2	Btbd8	Anxa13
1348	Tra2b	Cd37	Tmem170	Vmn1r42
1349	Imp4	Gm13709	Clcc1	Gm3896
1350	4930539J05Rik	4930445N06Rik	Uqcrh	Stc1
1351	Gm50166	Gpr39	Tedc1	Gm36074
1352	Rpl3	Gm30667	Med26	Pate13
1353	Cdc5l	Insl5	Taf8	Gabarap
1354	Rpp25l	Gm21117	Ctr9	Gm19519
1355	Drg2	Gm20865	Eif3a	Gm9495
1356	Supt16	Bag5	Cnep1r1	Cyp26b1
1357	Exosc9	Rnf148	Hsp90b1	Gm47808
1358	1700029H14Rik	Gm48301	Phtf1	Zscan4-ps2
1359	Cnot2	Frmd4b	Dnlz	Maob
1360	Hbs1l	Zfp57	Ddx17	Pnpla3
1361	Cltc	Gm11655	Zranb1	A730056A06Rik
1362	4933433G15Rik	Lrrd1	Tdrkh	Gm50164
1363	Prxl2a	Tmem200a	Nell2	Eef1a2
1364	Commd8	1700109G15Rik	Rnf227	Gm16168
1365	Med16	Klf17	Tfcp2	Slc39a2
1366	Nectin2	Ccdc188	Polr2m	Itgb8
1367	Ddx24	Phyhipl	Nudcd1	CAAA01147332.1
1368	Gm15350	Pik3ap1	Psmg1	9330117O12Rik
1369	Gskip	Sostdc1	Otub1	Gm14488
1370	Pola2	Plac8	Cnpy3	Fbxw21
1371	1700102P08Rik	Zc2hc1b	Ptcd1	Il4
1372	Cebpz	Tepp	Hnrnph1	9830166K06Rik
1373	Cap1	Lipf	Nmd3	Myb
1374	1700084D21Rik	Osbpl7	1110002L01Rik	Il18r1
1375	Topors	Chrna5	Csnk1g3	Tbx3os1
1376	Tesmin	Gm30709	Maz	Nr5a1os
1377	4930426I24Rik	4932438H23Rik	Nucks1	Vgll1
1378	Fancg	Gm36849	Ncbp3	Gm28490
1379	Pole3	Tex35	Cebpzos	Gm48161
1380	Myl4	Kcnu1	Mapkap1	Tspan10
1381	Naxd	4930402K13Rik	Ube2j2	Gm14808
1382	Hspb11	Glipr1l1	Cpsf3	Gm21833
1383	Gm15491	Tekt4	Smdt1	Gm42524
1384	Ppp2r2a	H2afb3	Csnk1d	Olfr172
1385	Nadk2	Actrt1	Mfap1b	Gm28905
1386	Rrp15	Pih1h3b	Fancm	Aldob
1387	Rbm6	Gm8297	Mettl5	Clec4f
1388	Mbtd1	1700121N20Rik	Rrn3	Olfr875
1389	Cfl2	1700110I07Rik	4930579G24Rik	Ranbp3l
1390	Uck1	Gm21103	Haus8	Rgs5
1391	Nup107	Gm40271	Rars2	Ankrd34a
1392	Elac2	Irak4	Zmym4	Il1rapl2
1393	Fam161a	Spata21	Maf1	Vmn1r218
1394	Ppan	Dusp10	Lap3	2210414F02Rik
1395	Lap3	Defb30	Taf5	Slfn9
1396	Tarbp2	Vmn2r122	Chd3	Lif
1397	Wdr83	Gm14809	Sptlc2	6820426E19Rik
1398	Ccnk	Sox30	Ralgapb	Gm45336
1399	Gm10602	Tcerg1l	Plekha5	Lctl
1400	Mtmr2	Ttll3	Zfp91	4930404O17Rik
1401	Lrrc56	1700022I11Rik	Chchd4	Gm35101
1402	Vamp3	4933421O10Rik	Rxylt1	Olfr193
1403	Smarcb1	Gm34623	Ccdc117	Arhgap4
1404	Usp47	Nfkb1	Rprd1a	Gm35326
1405	Dcaf15	Lamb3	Dcp2	Moxd2
1406	Clpx	Gm36406	Herc2	Gm28387
1407	Cisd1	Defb19	Plaa	Ighv10-3
1408	Smim20	Tmem178b	Lypd10	Gm15810
1409	Zscan12	Gm16325	Cnot10	Vmn2r115
1410	Phb2	Limch1	Zc3h18	Crisp1
1411	Pom121	4930513O06Rik	Hmgb1	Sytl4
1412	Kdm5b	Epha6	Psmb1	Muc5ac
1413	Hars	Gm32865	Rfc1	Unc5cl
1414	Gatc	Gm20825	Cdk1	Rpl8
1415	Tyw1	Gm11872	Sbf2	Rps23
1416	Cd63	Gm33228	Taok2	Gm38551
1417	Akt1s1	Cntn5	Eif4enif1	Gm45765
1418	Ercc2	Gm14525	Dazap2	Scin
1419	Sars	Osbpl10	2510039O18Rik	4930453L07Rik
1420	Mapk3	Chrna7	Cnot2	Tmc3
1421	Rab1a	Gm27198	Tmem33	Gm43091
1422	Psmg3	Tex13c3	H1f0	Ccl4
1423	Lef1os1	Gm44570	Soat1	Gm29530
1424	2810004N23Rik	1700057H21Rik	Cst3	4930445B16Rik
1425	Plekhf2	Gm28777	Relch	Iqgap2
1426	Gm35584	Spata20	Siah1a	Gm12670
1427	Mrps5	Gm7247	Tmem129	Cr2
1428	Fam173a	Lrrtm3	Txndc12	9530003J23Rik
1429	Birc2	4933433G08Rik	Fbxw2	Mgam
1430	Wnt3	Prss46	Diaph1	Gm49240
1431	Prpf4b	H2al1g	Dnajc7	Ssmem1
1432	1700030C12Rik	1700057G04Rik	Ufm1	Ncf2
1433	Fkbp3	Tmem151a	Tsen34	Gm12153
1434	Mrps23	Spata7	Amd1	Gm28441
1435	Bin3	Gm28881	Srgap2	1700123O21Rik
1436	Atp6v0c	Mex3c	Hist1h4h	Gm49144
1437	Gm14244	Phf6	Akt2	Gm16876
1438	Atp5o	Smpx	S100pbp	Csta3
1439	Pxdc1	Igf1	Ccdc191	Nmu
1440	Ap2m1	Adssl1	Smad1	Wfdc8
1441	Rbm5	Cfap157	Rpl4	B430010I23Rik
1442	Sf3b1	Gm17613	Mboat7	Cyp7a1
1443	4930524B15Rik	Tipin	Anapc15	AC087559.3
1444	Abhd10	Gm30593	Tysnd1	Ccl3
1445	Gon4l	3830403N18Rik	Ddx18	6030407O03Rik
1446	Gps2	Gm34517	Sprtn	Gm49518
1447	Nudcd3	Prr15	Os9	Olfr1383
1448	Zbtb44	Gm30954	Dnajc8	Olfr1384
1449	Lin9	Cdh12	Mapkbp1	Gm50315
1450	Aqp11	Gm34885	Ezh1	Gm10837
1451	4930470P17Rik	Pex12	Dpf2	Chad
1452	Eif4enif1	Poli	Zfp1	Ppp1r1a
1453	Sf3a3	Gm36634	Tmpo	AA792892
1454	Majin	4930483K19Rik	Bet1l	Pm20d1
1455	Nrbp1	Tbx5	Rab1a	Gm45277
1456	Slc25a26	Gm32055	Cenph	Gm13008
1457	Catsperd	H2al1m	Tdrd1	1110015O18Rik
1458	Cdk2	Ppm1h	Traf7	Olfr1192-ps1
1459	Tcerg1	1700029M03Rik	Zfp664	0610012D04Rik
1460	Swi5	Pwwp2b	Ptbp2	Rgs18
1461	Dync1h1	Nim1k	Srsf1	Gm15691
1462	Atp6v0d1	Gm36525	Hirip3	Slco1a4
1463	Prdx1	Paip2	Polr2l	Gpr183
1464	Mrpl12	4930417O13Rik	Gaa	Gm47186
1465	Cuta	Wdr31	Tmem208	Gm5546
1466	Slc30a4	Ace	Acss2	Clec14a
1467	Strbp	AI507597	Slc35b1	B830012L14Rik
1468	Mrnip	4930442G15Rik	Nop56	Gm48558
1469	Gm20163	Tafa3	Rab7	Gm29674
1470	1700052K11Rik	Ppp1r32	Fip1l1	Vmn1r87
1471	Gnai3	Gm2012	Mrps16	Gm20511
1472	Ppp1r37	4930532M18Rik	Coil	Adgrg2
1473	Btbd7	4921513I03Rik	Plekhj1	Gm16315
1474	Ptbp2	Rmnd1	Surf2	Gm15199
1475	Snx6	Nnmt	Tpst2	Tril
1476	Ndrg3	Gm49893	Fgd6	3632454L22Rik
1477	Stk16	Gm44028	Tdrd12	L1cam
1478	Scyl3	Trem1	Golga2	Foxi2
1479	Actl9	Jund	2610301B20Rik	Gm16551
1480	BC039966	Gm26871	Stt3a	Gm48935
1481	Naa35	Gm30928	Mybbp1a	Gm534
1482	Gm10505	Gm21778	Slc2a3	Gm16069
1483	Eif4a3	4930527F14Rik	Golt1b	Gm48671
1484	Cxxc1	Sgip1	Hmgn2	Dao
1485	Tdrd1	Zfp72	Zfand5	Vmn1r208
1486	Sptan1	Gm43357	Pomp	Gm22000
1487	Ublcp1	Zfp458	Lias	Igdcc3
1488	C920021L13Rik	BX571804.1	Numa1	Gm49980
1489	Carhsp1	4930515L19Rik	Smad2	Zdhhc22
1490	Ttll13	Gm11775	Ggps1	Gm48742
1491	Ddx27	Mrgpra2b	Synrg	9630041A04Rik
1492	Pno1	1700015O11Rik	Atraid	Chst9
1493	1700015G11Rik	A930024E05Rik	Snrnp35	AU021063
1494	Ttc5	Gm32872	Lef1	Hsd3b2
1495	Mrpl55	Ccdc6	Mrpl21	Gm49678
1496	1700001C19Rik	4921511C20Rik	Wdr45b	Gm10701
1497	Bet1l	Gm5795	D130017N08Rik	Akr1c18
1498	Larp4b	4930572K03Rik	Ppp4r3a	Gm47854
1499	Osbpl9	Ccdc150	Majin	Gm50285
1500	Imp3	Arrb1	Bard1	Nphs1os
1501	Mrps28	Oit1	Tug1	BC106179
1502	Psph	4930567J20Rik	Psma2	Gm29918
1503	Tbc1d7	Gm32509	Tmem59l	AC160966.1
1504	Golga3	Gm12107	Tsnax	Ighv1-8
1505	Mag	Ppp1r11	Lamtor5	Klk1b11
1506	Catsperg1	Gm43262	Rpl7l1	Gm19522
1507	Spast	4930435F18Rik	Srp68	Gm48129
1508	Saal1	BC049715	Ints11	Gm11685
1509	Glo1	Oscp1	Snx25	D730003K21Rik
1510	Gopc	Btbd35f24	Exd1	Serpine3
1511	Gdi2	Gm12108	Trappc1	Gm11729
1512	Hnrnpd	Med29	Mrps17	Gm21497
1513	Nfs1	Gata6	Slmap	Ighv15-2
1514	Cep70	Fer1l5	Pcnx	Sprn
1515	Ptprs	Abtb2	Zfr	Svs3a
1516	Rbmxl1	Gm32834	Bzw1	Xkrx
1517	H2afv	C1qtnf3	Reps1	Gm6961
1518	Dnajc11	Smim23	Dnajc13	Heyl
1519	Tomm70a	H2al1k	Nkapd1	Myct1
1520	Gtf3c1	Gm33175	Cep104	Gm4846
1521	Trappc2l	Proca1	Gpatch4	Slc23a3
1522	Mtpn	Gm20824	Cep83	Pcyt1b
1523	Ppp4r3b	4921528I07Rik	Rxrb	Mir133a-1hg
1524	Trabd	4930533K18Rik	Taf3	Gm35240
1525	Polr2k	Gm20557	Stom	Gm6902
1526	Rpsa	Adarb1	Mcfd2	Olfr332
1527	Amd1	Gm34866	Mia2	Vmn1r14
1528	Ccdc73	Olfr303	Tmem186	Gm20908
1529	Morn3	Fam189a2	Magohb	Gm27244
1530	Rpn1	Tjp2	Zfp212	Ighd
1531	Hdgfl3	Il1rap	Prdm2	Rd3l
1532	Nars	Olfr112	Zfp512b	Crygc
1533	Dtx2	Ccdc71l	Pdia6	Osm
1534	Pik3r6	1700123O12Rik	Gnptg	Gm49632
1535	Pcm1	Timp2	Ngdn	Gm47887
1536	Mrpl46	Cdv3	Arl6ip4	Gm17783
1537	Dnpep	Dmrtc1a	Tcof1	Gm13372
1538	Camkmt	4930583K01Rik	C2cd5	Gm15611
1539	Tusc2	Cnbd1	Med31	Gm13874
1540	Polr2a	Nrros	Commd10	Olfr773
1541	Lrrc63	Gm3115	Eif4g3	Magee2
1542	Pdia6	Cd46	Utp23	Ermn
1543	Sf3a2	Gm34158	Bcdin3d	Gm14221
1544	Eef1d	Notch4	Fbxl20	Gm10413
1545	4933425L06Rik	Gm45025	Gpaa1	Tlr7
1546	Gtf2e1	Gm595	Nifk	Gm7534
1547	Ccl25	Npy6r	Aggf1	Slc7a12
1548	Fxr2	Dct	Mkrn2	P2rx1
1549	Eif3l	Gramd2	Wdr46	1810009J06Rik
1550	Rtcb	Gm42609	Babam1	Gm48362
1551	Stx18	Gm29414	Brwd1	Pard3bos2
1552	Eef1e1	Dcaf12	Krr1	Gm7598
1553	Tssc4	H2afb1	Ywhaz	Kcnk18
1554	Sept7	Fbxo47	Clk1	Sbspon
1555	Fam45a	Lrrc27	Ecd	Krt81
1556	Rpl4	4930529I22Rik	Bola2	Colgalt2
1557	Gm9970	Prss37	Ptpn12	Gm27174
1558	Slc25a28	Gm48716	Sfmbt1	Gm45721
1559	Mrps17	Ighv1-84	Snapin	9330118I20Rik
1560	Snapc5	Adam6b	Rad23b	Gm44148
1561	Chchd1	Stard10	Mettl4	Gm35576
1562	Emc7	Atp5md	Ift122	Gm10721
1563	Psmd3	Gm28510	Bud13	Tmem74bos
1564	Cwc27	Gm12531	Ahsa1	Gm33180
1565	Tra2a	Slc44a5	Sap30l	Ugt3a1
1566	Med31	Nupr1l	Stag3	Btbd35f8
1567	Nufip2	Gm6121	Pop5	BC035044
1568	Ppp1r12c	Gm20918	Slc3a2	Gm12405
1569	Mtf2	Klf9	Csde1	Gm10688
1570	Ppih	Reps2	Prss44	Mmp20
1571	Agfg1	Elovl6	Arhgap19	Gm28576
1572	Adss	4930455G09Rik	Uggt2	Angptl3
1573	Gspt1	Gm49762	Csnk2a1	Svs3b
1574	Wdr92	Fam89a	Ciao1	Olfr194
1575	Gm5617	Gm41318	Ostf1	Gm36431
1576	Chst1	4930528D03Rik	Zfhx3	Cyp4f15
1577	Ncapd3	Gpr61	Tomm70a	Gm28789
1578	Ccdc151	Rhod	Capn15	Gm21882
1579	Ndufa11	Tbce	Hnrnph3	Igsf6
1580	Klhl10	Gm36814	Senp2	Tmem30b
1581	Faah	Gm49428	Magi3	Mybpc3
1582	Spdye4b	Map3k7cl	Uba5	CJ186046Rik
1583	Gm8879	A130010J15Rik	Hnrnpa3	Gm35439
1584	Nup85	Gm16231	Itch	Gm20877
1585	Chid1	Slc9a1	Zbtb5	Vmn1r207-ps
1586	Nsd2	5430416N02Rik	Stil	Zfhx2os
1587	Dhrs1	Mrps12	Pink1	Tprg
1588	Plekhh2	Ubc	Gm6639	Usp13
1589	Atp9b	Gm35625	Twf1	Gm34278
1590	Hipk1	Gtf2a2	Rnf10	Trpm2
1591	Dydc2	Fam205a1	Ssbp1	C030047K22Rik
1592	Ift20	Zfp821	Aar2	Gm15140
1593	Gnpnat1	Spata6	Iffo1	Vmn1r223
1594	Gnptg	Gm4665	Scyl2	Olfr102
1595	Nuf2	Gm34533	Trappc10	Igkv3-12-1
1596	Letm1	Defb36	Hadhb	Gm17276
1597	Usp32	Dcbld2	Pik3cb	Gm7682
1598	Nras	Bcl2l11	Rprd1b	2010308F09Rik
1599	Capza1	Fbxo2	Zfp263	Pax4
1600	Egflam	Gm45839	Tefm	2010320O07Rik
1601	Stk11	Rgsl1	Mpp7	Gm14252
1602	Ppt1	Gm7568	Trip12	Ighv5-21
1603	Agtpbp1	Gm31048	Lemd3	Gm38839
1604	Cyb5r3	Gmeb1	Mib1	Gjb6
1605	Slc35f6	Pcca	Cep295	Gm12000
1606	Rpl6	4930448C13Rik	Polr3c	Gm10714
1607	Cdpf1	Gm12119	Nfs1	Mcoln3
1608	0610030E20Rik	Gm20777	Vapb	Gm49293
1609	AV356131	Sypl	Ttk	Gm49425
1610	Afg3l2	Slc5a4b	Itgb1	Bmp2
1611	Ccdc115	4933428P19Rik	Polr2c	Mansc1
1612	Gar1	Apoo	Pcbp2	Lrrtm2
1613	Smurf1	Vash2	Cdc42	Gm20043
1614	Hdlbp	Pigg	Rps6kb1	Gm12576
1615	4930567H12Rik	Nfya	Ddx11	Hsd17b11
1616	Mrpl4	1700018B08Rik	Lmtk2	4930467E23Rik
1617	Yipf4	1700041M19Rik	Pef1	Gm16933
1618	Pak1ip1	Rnf141	Rbpj	Gm50229
1619	Polr2j	Mdm1	Hsp90ab1	Kiss1
1620	Prr30	Dnali1	Tomm5	Nxpe5
1621	Pofut2	Gm32296	Farsb	Trps1
1622	Yipf2	4930558K02Rik	Top3b	Arx
1623	Snw1	Mtdh	Mrps27	Gm11766
1624	Cdk8	Fam219aos	Bloc1s2	Olfr1281
1625	Tcp10b	Gm21854	Zfp523	Slc15a3
1626	Srrm2	Irf2	Smc2	Gm28198
1627	Ntmt1	9330104G04Rik	Pom121	Ifi214
1628	Zfp41	Ptprj	Ttc21b	Gm26691
1629	Atp2a2	Gm44097	Arid2	Gm48003
1630	Gm2a	Frs3os	Manbal	Cd209f
1631	Terf1	Actr2	Lrrc42	Nox3
1632	Lzic	Lmtk3	Lsm8	Cnn1
1633	Gnpda1	Uba1	Phf13	Kirrel3os
1634	Gm13889	Nr4a1	Sart3	Gm20319
1635	Dhrs7b	Epb41l2	Zswim8	Gm13799
1636	Cnot7	Pkd2	AC163638.2	Gm39231
1637	Fip1l1	Pdp1	Timm50	Gm36243
1638	Cope	Msl3	C9orf72	Vwc2
1639	BC005624	Pcdh9	Atp6v0d1	Gm45012
1640	Pigo	4930519D14Rik	Top2b	Clnkos
1641	Rps8	1700066J03Rik	Ctnnb1	2700046A07Rik
1642	Rab1b	Etnk1	Aaas	Arhgef38
1643	Elmod3	Mroh5	Bod1	Bhlhe23
1644	Pdzk1	Gm48954	Tnpo2	Myo3a
1645	Dnhd1	Srr	Pigk	Zfp750
1646	Hyou1	4930551L18Rik	Pcid2	Il7
1647	Rpa1	Vwa3a	Cpsf7	Gm48747
1648	E130317F20Rik	Gm2888	Pigp	Gm28723
1649	Rpl12	4930587E11Rik	C730034F03Rik	4930570B17Rik
1650	4930503E14Rik	4930502A04Rik	Fem1c	Zcchc12
1651	1700017B05Rik	Ppara	Atxn2	Gm5168
1652	Sac3d1	Gm36099	Rbck1	Dok5
1653	Urb1	Gm40330	Cdk8	Gm26796
1654	Ptpn20	Aard	Ralgapa1	2600014E21Rik
1655	Hnrnpr	1110017D15Rik	Mrps33	Btbd35f18
1656	B3gnt4	Gm36594	Arf6	Mpeg1
1657	Bckdha	Gm382	Gemin2	Olfr362
1658	Ifitm7	Dmrta2	Scoc	Vmn1r29
1659	2610001J05Rik	Chchd6	Myh10	Barx2
1660	Ap4s1	Gm48923	Kri1	C130026I21Rik
1661	Zbtb32	Gm3404	Tbc1d12	Gm49874
1662	Actr5	Gm17333	Gm11423	Gm13189
1663	Tmem208	Gm40263	Spc24	Gm15471
1664	Ckap2	Gm26911	Mlycd	Cd86
1665	Dgat1	4930434J06Rik	Naxe	Gm17477
1666	3110083C13Rik	Gm14146	Hdhd2	Gm21874
1667	Acsl3	Ifngr2	Ipo11	Vsig8
1668	Tmem134	Pnp2	Dhx29	Rfx6
1669	Gstt3	Ppm1j	Vps54	Gm32913
1670	Becn1	1700012B09Rik	Mbd1	Id3
1671	Ydjc	Mucl1	Pomc	Rhoq
1672	4930471G03Rik	Mbtps2	Atp2b4	Gm47143
1673	Arf6	Brinp3	Selenoh	3110099E03Rik
1674	Kdm3a	Gm42716	Harbi1	Acsbg1
1675	Ap1s1	Desi2	Scaper	Vmn1r185
1676	Gm10069	4930428E07Rik	1700040D17Rik	Rassf2
1677	Smg5	Spindoc	Rbm15	Gp6
1678	Cbx5	Cpxcr1	Prss43	Gm42902
1679	Rfx2	Chac1	Zfp787	Scn11a
1680	Prok2	1700036G14Rik	Wdr70	Vmn2r121
1681	1110038B12Rik	Smpd2	Tnks	Acp7
1682	Ube3b	1700041I07Rik	Ndufa10	Gm5108
1683	Cinp	Gm48612	Rgs12	Gm10057
1684	Henmt1	Pgap1	Ahcyl1	4933402J15Rik
1685	Trap1	Alkbh3os1	Gtf3c3	Acss2os
1686	Bod1l	Gm2270	Tbccd1	Ugt2b5
1687	Cenpx	BC048671	Commd9	Acvr1c
1688	Eefsec	Map6	Emc2	Trbv5
1689	4933406P04Rik	Gm20914	Yipf4	V1rd19
1690	Mtfp1	Ccdc30	Acaa1a	Gm50087
1691	Dock7	Gm20484	Ptbp3	Hba-a2
1692	Hadhb	1700025C18Rik	Eif6	Gm48287
1693	Vav1	Kcnc1	Smg6	Fcamr
1694	Nupr1l	1700074P13Rik	Psmc4	1810044K17Rik
1695	Ccdc88c	4932429P05Rik	Sdcbp	Foxi1
1696	Polr2l	Tmem246	Mta2	Gm26834
1697	Far1	Kcnq2	Rab3gap2	Cyp2c39
1698	Mlycd	4930533I22Rik	Ndufb6	Shisa6
1699	Dtwd1	Tekt5	Camkmt	Krt39
1700	Zfp397	1700109K24Rik	Srsf2	2310015D24Rik
1701	Psmb2	Gm16252	Nfyb	Gm31508
1702	Sfpq	Gm29502	Dpm3	Gm10399
1703	Zfyve19	P4ha2	Terb2	Olfr1507
1704	Klk1b26	Ccdc166	Ccndbp1	5830411N06Rik
1705	Gldc	Tgfbr1	Zfp609	Krtap3-1
1706	Epn2	Ctps2	D10Wsu102e	Gm39556
1707	Cenpp	Gm47368	Gpbp1	Krtap7-1
1708	Tex46	4930544I03Rik	Rpl31	Npffr2
1709	Tex10	Dsg1b	Dnah7b	Ifi206
1710	Ino80e	Srcin1	Ccne1	Gm49521
1711	Fam53a	1700072B07Rik	Emc10	Gm12223
1712	Rsl24d1	Laptm4a	Cdc73	Gm39375
1713	Gm11634	Abcg2	Rint1	Gbp8
1714	Srek1	BC048507	Pex7	Gm50223
1715	Rbm39	Mex3b	Klhl21	Sema3f
1716	Polr1c	4930559C10Rik	Pde7a	Gm5640
1717	Wdr74	Mef2c	Kif1b	4930456L15Rik
1718	Pmm1	1700016L21Rik	Dennd4c	Ccna1
1719	Mrpl21	Gm14340	Cnot6l	Vmn2r27
1720	Cog4	Mif	Rmc1	Gm6133
1721	Taf1d	4931420L22Rik	Bax	Drd4
1722	Dus1l	Wnt3a	Ndufaf7	Slc35d3
1723	Rars2	Pmfbp1	Dync1li1	9230106D20Rik
1724	Tnpo3	1700066N21Rik	Setd1a	Gm48249
1725	Ccdc117	4930513L16Rik	Trim24	Gm4301
1726	Spryd7	Col8a1	Kif3a	Gm28431
1727	Catspere2	Pip5kl1	Ndufb3	Cstdc6
1728	Cage1	Inpp5j	Phf12	Olfr715
1729	Golph3	4930444A19Rik	Nomo1	Olfr17
1730	Otud7b	Vmn1r43	Ddx28	Gm48680
1731	Cenpc1	Cabyr	Mrps28	Gm28963
1732	Sf3b3	4930527G23Rik	Snw1	5730420D15Rik
1733	Zfp992	Tpt1	Wrn	Gm47599
1734	C230038L03Rik	Sun3	Xrcc5	Gm29466
1735	Mtif2	Cdk2ap1	Prpf40a	C230099D08Rik
1736	Ndufs7	Gm5142	Tut7	Gm28240
1737	Elp5	Gm5724	Smarcc2	Rab44
1738	Optn	4933406M09Rik	Rab28	Gm20987
1739	Kmt2b	Gm40685	Snrnp25	Csta1
1740	Gemin6	Fam166a	Ttc39b	Gm10824
1741	Clic4	Tmem270	Fam160b2	Gm29323
1742	Rfwd3	Gm34732	Slc39a7	AC166256.1
1743	Ak6	Gm41290	Them4	Gm10825
1744	Uchl5	Apol7b	Calr	Gm28687
1745	Arhgap20	4931429L15Rik	Esrra	Platr6
1746	Gm49785	4931407E12Rik	Srsf3	Gm26581
1747	Cep128	Gm49729	R3hcc1l	H60b
1748	AL845275.1	Gm35554	Pdia4	Gm48651
1749	Ttc29	St3gal4	Mtpn	Gm28432
1750	Tacc3	1700018G05Rik	Sdhaf1	Il22ra2
1751	Msh3	Arhgap12	Zfp94	Gm44773
1752	Spo11	Slc7a14	Smarcc1	Gm28842
1753	Rpl29	Mak	Iars	Taar7f
1754	Aarsd1	Gm28893	Ccpg1	Gm4302
1755	Tasor	4930458B22Rik	Dnaaf2	Gm4303
1756	Sh2b1	Pin1rt1	Rela	Olfr714
1757	Ica1l	Trpm8	Slc13a5	Gm4305
1758	Mapre1	4933439N14Rik	Ppp6r3	Gm45397
1759	Psenen	Gm33981	Prcc	Gm48189
1760	Mrpl49	Chmp1b	Dnah7c	Gm45686
1761	Tuft1	Gm26568	Snx6	Gm45507
1762	Cenpo	Gm16897	Senp1	Gm47771
1763	Maco1	Gm41506	Eif2b5	Gm47770
1764	Raly	Gm37821	Sec61a1	Gm47760
1765	Hmgb1	Gm34368	Orc5	Gm10945
1766	Fopnl	Arih1	Ppp4c	C330004P14Rik
1767	Ppil3	Klk1b5	Mrpl17	Gm32283
1768	Hspb6	Ggact	Nup205	Taar8b
1769	Cep192	Tm4sf4	Spice1	Gm4307
1770	2900097C17Rik	Grm1	Gna12	Gm15845
1771	Zfpl1	Cst9	Mapk8ip3	Taar8a
1772	Tmem192	Agtrap	Ebag9	Tnnt3
1773	Mea1	1700003H04Rik	Pim3	Gm15638
1774	Aqp9	C87436	Polr3gl	Nctc1
1775	Gm32031	Clec4a4	Tmem147	Gm15591
1776	Mterf1a	Gm36677	Tars2	Gm45897
1777	4930540M05Rik	Sox5it	Klc2	Tspan32os
1778	1700007L15Rik	Entpd5	Anapc11	Ifitm6
1779	Ccdc47	1700042G07Rik	Tmem131	Gm17387
1780	Dgkd	Nfam1	Prr14	C030029H02Rik
1781	Tnrc6c	Tnfaip2	Pde3b	Gm17396
1782	Mrpl38	Gm43700	Lpin2	Olfr685
1783	Tmem35b	Spata31d1d	Wdr82	Myf5
1784	Rpl21	Ccdc126	H2afv	Olfr477
1785	Timm9	Gm34662	Hspd1	Kera
1786	Ssrp1	2610028E06Rik	Capza2	Muc5b
1787	Timm50	Zfp607b	Gtf2h4	Gm47718
1788	Mgat2	Cd109	Kntc1	Fbxw22
1789	Tmem64	Gxylt2	Mterf1a	Gm47069
1790	Kdm2a	Rad51b	Vps53	Gm29735
1791	4933435G04Rik	Cdrt4	Rims2	Gm49838
1792	Thoc1	Naaladl2	Zswim7	Gm39463
1793	2310057M21Rik	Pax6	Yars	Phxr2
1794	Rpl7l1	Ubp1	Fech	Gm39115
1795	Cab39	Pak3	Cnot7	Gm17141
1796	Dctn4	Gm14966	Yju2	Gm15963
1797	4930447C04Rik	Klkb1	Dpp8	Gm39464
1798	Gtpbp8	Gm37422	Sf3a2	Gm47126
1799	Fbxw5	Gm12505	Pgd	Gm47131
1800	4933440M02Rik	Gm3045	Cep78	Gm45618
1801	Pced1a	4930533B01Rik	Ccdc172	Gm47133
1802	Spns1	Yap1	Cd63	Gm4668
1803	Setd2	Guca1a	Cnot3	Gm48038
1804	Picalm	1700034E13Rik	Pou6f1	Gm39465
1805	Rasa1	Hmgn1	9930104L06Rik	Gm6763
1806	1810037I17Rik	Gm30302	E4f1	Gm8764
1807	Med8	1700018A04Rik	Morc2a	Gm17118
1808	2410006H16Rik	Carhsp1	Fbxo7	Gm21304
1809	Ndufa10	Gm26877	Sdad1	Gm31409
1810	Rab7	Rpgr	3110040N11Rik	Syt8
1811	Slain2	Ccdc160	Fam45a	Gm17041
1812	Smim12	Gm43838	Hspa4	Gm29123
1813	Ppp1r35	Plcz1	Tcea1	Gm15458
1814	4930526F13Rik	4930470H14Rik	Card6	C130032M10Rik
1815	Alx1	Pias1	Ccni	Bcl2a1c
1816	Ranbp3	Brms1	BC005624	2310075C17Rik
1817	Nup188	Fbxo21	Emc1	Gm43236
1818	Spryd3	Sectm1a	Sigmar1	Gm42523
1819	Pradc1	4930556I23Rik	Rragc	Gm42470
1820	Sclt1	Gm10655	Pura	Gm16295
1821	Baz1a	4930432H08Rik	Nsmce2	Gm47289
1822	Zfp346	Zc2hc1a	Atp5g3	Gm4340
1823	R3hdm1	Gm31814	Gemin5	Gm33858
1824	Mast2	Tac1	Slc25a28	Gm47059
1825	Slc3a2	FQ976806.1	Aktip	Prr33
1826	Tmem242	Unc119b	Mrpl28	Gm20765
1827	1700017D01Rik	Gm47950	2210016L21Rik	Fbxw14
1828	Zfp746	Usp25	Zfp770	Retnla
1829	Coq2	Prss58	Oaz1	Fbxw28
1830	Sec63	Atp6v1fnb	Pld6	Gm21312
1831	Ncl	Nck2	Apba1	Gm16004
1832	Clptm1l	Gm47658	Tbc1d5	Gm15597
1833	Apba1	Adam21	Chchd5	Fbxw16
1834	Smg1	1700047G07Rik	Dhx30	Gm42493
1835	Prmt1	Stk36	Ints8	Gm42756
1836	Gm42418	Gm30676	Cdkn2d	Retnlb
1837	Fbxl5	Pknox2	Ppme1	Gm35290
1838	Sec13	Lrp8	Espl1	Gm48727
1839	Mterf4	Gm35188	Ostc	Cyp2e1
1840	Taf7	Pptc7	Sec24c	Gm48614
1841	Aldh9a1	Grb7	Nsd3	Gm47068
1842	Tkfc	Actg2	Gm10505	Vip
1843	Odc1	Tsga10ip	Spen	Cox8b
1844	Uspl1	Scube2	Tob2	6330420H09Rik
1845	Ube2g2	Snrpd2	Zdhhc13	Olfr469
1846	Atp8b3	Gm41206	Gtf3c5	Gm36737
1847	Mrpl16	Gm28171	Stk17b	Gm44876
1848	Miip	Etfbkmt	Gna13	Gm47712
1849	D330023K18Rik	Trim42	Ralbp1	Gm16234
1850	Znrf2	Grin3b	4930503E14Rik	Olfr467
1851	Trip11	Pdgfd	Endov	C230079O03Rik
1852	Ift140	Fam227a	Bysl	Gm48844
1853	Mrps31	Pcdhb12	Pnpt1	Gm48884
1854	Dld	Gm28961	Gm10010	Gm20149
1855	Pithd1	1700029H14Rik	Mrpl19	Gm48279
1856	Faim	Crls1	2210016F16Rik	Gm10944
1857	Qrich1	Ndst3	Cand1	Gm47162
1858	Gm33912	Wdr54	Atp5a1	Gm16195
1859	Mrpl33	Gm26628	Zfp654	Gm45278
1860	Abt1	4933427D14Rik	Esyt2	Gm48697
1861	Gpatch11	Etfb	Usp10	Ovch2
1862	Sqstm1	Tbc1d22bos	Mrps35	Gm46559
1863	Osgep	Gm41322	Ttbk1	Gm48773
1864	1810026B05Rik	Gm32141	Cenpo	Gm32172
1865	Spc25	Gm19272	Ssr1	Gm32105
1866	Chmp6	Gm26648	Ago2	Gm28289
1867	Snx17	Fbxl15	Aagab	Gm6249
1868	Ccdc40	Gm11213	Zfp748	Gm48843
1869	Epb41l4aos	Gm5591	Dgcr8	Gm45040
1870	Exosc7	Hao1	Fam241a	Gm48723
1871	Mfap1b	Ighv1-82	Radil	Olfr474
1872	Smarcd2	4930551I23Rik	Tbc1d10b	Gm15713
1873	Nt5m	Ssxb3	Uvssa	Tigit
1874	Nolc1	Gm49468	Cd151	Gm44546
1875	Kdelr1	Ston1	Mtfr2	Gm21836
1876	Gm33301	1700015I17Rik	Phrf1	9230019H11Rik
1877	Dmac1	Vmn2r7	Cplane1	Krtap5-3
1878	Poc5	Gm20924	Rnf19a	Olfr541
1879	Svbp	E2f5	Cenpj	Gm10153
1880	Usp34	1700128E19Rik	Zbtb10	Gm30570
1881	Cln6	Btbd10	Ints14	Olfr476
1882	Naa15	4933413J09Rik	Usp14	Krtap5-2
1883	Zfand5	Dpy19l3	Clptm1l	Gm10097
1884	Rcn2	Parn	Tmcc1	Gm47064
1885	Gdf9	4930423D24Rik	Jam3	Gm4553
1886	Fxn	Gm50412	Cabin1	Gm47066
1887	Ankra2	Etd	Rabl6	B020014A21Rik
1888	Sp3os	Ndufa5	Phax	Olfr535
1889	Mad1l1	Eif4e3	Hcfc2	Olfr533
1890	BC031181	Mcts2	3110083C13Rik	Gm17103
1891	Snrpa	Mccc2	Golga7	Olfr532
1892	Cfap69	Klhdc10	Gm10619	Gm36903
1893	Mad2l1	BX088531.1	Fbrs	Gm28750
1894	Ciao1	Cmss1	Mia3	Gm48728
1895	Tmem8	Mbnl2	2810454H06Rik	Olfr60
1896	Tmem248	Dlx5	Uso1	Gm46210
1897	Zfp94	Fam71a	Atf2	Gm20110
1898	Armc1	4930543I03Rik	Lamtor2	Gm48281
1899	Pnma1	Gm16150	Slc31a1	Gm15764
1900	Gjc1	Gm45589	Zbtb49	Olfr530
1901	Smim7	Hmga2	Trmt11	Ccr1l1
1902	Cdh24	Gm20717	Mocs2	Gm35035
1903	Pnmal1	Gm28465	Gm21269	Olfr470
1904	1700047G03Rik	1700065O20Rik	Rnf215	Olfr531
1905	Nkx2-4	Haus7	Nfyc	Gm4524
1906	Pnkp	Gm42800	Mrps5	AU015336
1907	A930038B10Rik	A330070K13Rik	Qrich1	Cldn1
1908	Cpt2	1700019A02Rik	Ubr5	Cldn16
1909	Nfrkb	Efl1	Agpat1	Tmem207
1910	Plpp4	Tmem63c	Pbk	Olfr518
1911	Zfp207	Pkp1	Zfp639	Gm48689
1912	Zbtb9	Eepd1	Zbtb24	Olfr480
1913	St3gal6	Cst12	Pbrm1	Krtap5-4
1914	Ranbp1	1810019N24Rik	Rab5b	Olfr512
1915	Exosc10	Fam131c	Npepps	Gm44588
1916	5830454E08Rik	Gm49946	Txnrd1	Gm32312
1917	Hmmr	4930525G20Rik	1700008J07Rik	Gm15397
1918	Snhg12	Gm20795	Dtwd1	Olfr484
1919	G3bp2	Gm40513	Kif20a	Gm47622
1920	Pgs1	Alox5	Hectd2	Gm39075
1921	Gm32885	Gip	Gatb	4833413E03Rik
1922	Eva1c	A230077H06Rik	Hist1h1a	Olfr513
1923	Gm5134	1110002O04Rik	Lig3	Olfr481
1924	Exosc2	Gm5169	2310011J03Rik	Gm3233
1925	Card19	Slc30a1	Cxxc1	Gm49598
1926	Zbtb18	Itpripl1	Parp12	Gm1968
1927	Wars	1700027A15Rik	Dmtf1	4632428C04Rik
1928	Spef1	Vps37b	Emc7	Gm47595
1929	Pex14	Zfp735	Nme1	Gm38575
1930	Cul4a	1700111N16Rik	March7	Gm45515
1931	Tmem126a	Fsip1	Lrrc63	Olfr483
1932	Eps15	4930407G08Rik	Eif3c	Gm44864
1933	Parg	Sez6l	Ddi2	Olfr1356
1934	Nup37	Unc80	Spag5	Gm49999
1935	Klhl9	Epb41l3	1810037I17Rik	Gm40723
1936	Xpa	Ormdl3	Glud1	Gm20609
1937	Rcor3	Vamp1	Gm9732	Gm50225
1938	Rabgap1l	Gm14812	Helq	Cryaa
1939	Mpg	Nsun6	Card19	Gm34776
1940	Speer1	Wfdc10	Faah	Olfr519
1941	Cep63	Adora3	Cnot11	Gm34113
1942	Frmd8	Lamp2	Slc35f6	Pth
1943	Golga7	Gm20854	Ik	Slc5a11
1944	Kif3a	Ush1c	Slc4a1ap	Gm36736
1945	Acsbg2	1700112D23Rik	Il11ra1	Tmprss3
1946	4833420G17Rik	Gm50351	Prr14l	Gm28839
1947	Polr2b	Gm15461	Eed	Gm28668
1948	Krtcap2	Paip2b	Gins1	Olfr167
1949	Ubald1	Pakap-1	Ccl25	Olfr63
1950	Rogdi	Gripap1	Ccnyl1	Gm47946
1951	Tmem33	Mycbp	Lmnb1	Gm28482
1952	Usp19	Batf	Mtif3	Gm15318
1953	Faap24	Rpl30	Kif13b	Tff3
1954	Gng10	Dclre1b	Fth1	Gm29566
1955	Trp53i11	Rnf24	Poc5	Iglv2
1956	Eif2b2	1700094J05Rik	Mtmr3	Gm29565
1957	Arid4b	Nfil3	Pigt	Gm50249
1958	Dym	Gm30288	Elf2	Gm28832
1959	Ccdc7a	Bpifb3	Tfrc	Olfr164
1960	Hnrnph1	Myo5b	Mknk2	Olfr171
1961	Strada	Trpm6	Ccdc18	Gm33979
1962	3110040N11Rik	4930432J09Rik	Commd4	A730082K24Rik
1963	1700123O20Rik	Galnt17	Tor1b	Gm48021
1964	AU022252	Slc35g2	Gm7072	Olfr170
1965	4930578E11Rik	Tlcd2	Ift80	Gm50051
1966	Cacna1h	Mras	Rrp7a	Gm48022
1967	Eri2	4930478E11Rik	Pnmal1	Gm45020
1968	Gtf2a1	1700010G06Rik	Cbr4	Gm29507
1969	Pdrg1	Gm1527	Tmf1	Gm40689
1970	Pwp1	Rbm47	Rpgrip1	Olfr55
1971	Snx27	Fam174a	Tesmin	Gm48023
1972	1700069L16Rik	Gm29049	Enpp4	Gm45017
1973	Bnip2	Otud1	D330023K18Rik	Gm48036
1974	Saxo1os	Tent5d	Zfp622	Gm48025
1975	Abcb6	AV039307	Grpel2	Calcb
1976	Cox20	Sh3rf2	Pop4	Olfr493
1977	Taok2	1810020O05Rik	Nip7	Olfr239
1978	Gemin2	4933402J07Rik	2610001J05Rik	Olfr168
1979	Zbtb8os	5033406O09Rik	Gnpat	Gm35608
1980	Snupn	Ccr7	Rbm34	Olfr1355
1981	Cdca4	Vmn2r-ps159	Rbm38	Olfr1354
1982	1700012C14Rik	Gm20821	Lsm14b	Olfr8
1983	Snrnp70	4933406G16Rik	Pdgfa	Olfr1353
1984	Zfp639	Gm36602	Wrap73	Gm49750
1985	Hsf5	Sar1a	Snrnp48	Olfr494
1986	1700016K05Rik	Lrif1	Nudcd3	Olfr1352
1987	Gm11423	Ttll10	2810002D19Rik	AA388235
1988	Ccdc112	Gm48313	Pds5a	Olfr2
1989	Sbsn	4930431P22Rik	Ddrgk1	Vmn2r82
1990	Dph3	4921509C19Rik	Xpo5	Gm48495
1991	Agbl2	Gm17039	Actr3	Cfd
1992	Tbc1d1	Pla2g4d	Tmem222	Olfr492
1993	Arl14epl	Gpc5	Gm16835	Gm46545
1994	Krcc1	Rfx3	Jagn1	Gm26602
1995	Pudp	Zdbf2	Mtfmt	Olfr491
1996	Pmvk	Gm14664	Gmcl1	Vmn2r80
1997	Trmt112	Iqcm	Lpxn	4833419O12Rik
1998	Thrap3	5730480H06Rik	Ppil3	Gm49742
1999	Caml	Klf12	R3hdm1	Olfr508
2000	Zc3h7a	Otud6b	Exosc10	Olfr510
2001	1700122C19Rik	1700041G16Rik	Prrc2a	Teddm3
2002	Park7	Zfp597	Osgep	Olfr507
2003	Dact1	Celf3	Prpf6	Gm26693
2004	Ric8a	Txndc2	Arhgef11	Gm47697
2005	Mrps24	Eif1	Mgat2	Casp14
2006	Gm15559	Tbc1d25	Naa16	Gm15608
2007	Cdc45	Ptgfrn	Wac	Olfr504
2008	Herc1	Asb17	Med25	Olfr503
2009	Tapbp	2510046G10Rik	Med1	Gm49748
2010	Tspan5	Med9os	Oat	Olfr502
2011	Npc2	Sema4a	Nrd1	Olfr498
2012	1810058I24Rik	Gm33501	Mto1	Olfr497
2013	Slx4	4933402C06Rik	Pik3ca	Gm17151
2014	Zfp955b	Nwd2	Ube2z	Olfr495
2015	Adnp	1700126A01Rik	H2-Ke6	Gm15917
2016	Krr1	4930594M17Rik	Fam20b	Igf1os
2017	Clns1a	A930018P22Rik	Rnf167	Hrg
2018	Gm49756	Ampd1	mt-Co3	Pah
2019	Fam133b	Gm34829	Tmem179b	Gm16220
2020	Srsf6	Cd5l	Rexo4	Gm16271
2021	9430015G10Rik	Gm29825	Mios	AC141477.1
2022	4930579D09Rik	Dkkl1	Kdm2b	Gm33263
2023	Tmf1	Bet1	Pum2	Tspear
2024	Cnppd1	Prkar1b	Rab40c	Gm37419
2025	Klk1b9	Lrrc73	Gtdc1	Gm9508
2026	Clcc1	2010109A12Rik	Picalm	Gm10272
2027	Ahctf1	4930402F06Rik	Krtcap2	Gm10142
2028	Stk25	Tapbpl	Hsf2bp	Krtap12-1
2029	Slc25a17	Hmgb4os	Wdr83	Gm10100
2030	Arid2	Ada	Hmgxb4	Gm18596
2031	Gm31138	4921517D22Rik	Exoc5	Gm16268
2032	Cct6b	4930592I03Rik	Bloc1s5	Gm9736
2033	Ncapg	Abhd4	Trp53i13	Gm19402
2034	Akap8	1700017N19Rik	Ube3a	Gm34376
2035	Gm34284	Gm31522	Fnbp4	Gm3238
2036	Edem2	Gm28919	Socs7	Gm7138
2037	Gzf1	Atp2b2	D430042O09Rik	Gm3250
2038	Gpr137	C330022C24Rik	Gm35256	Gm31822
2039	Wrb	Gm49451	Ankhd1	Gm7137
2040	Map3k10	Tekt1	Atrip	Parvaos
2041	Shmt1	Ap2a1	Blvra	Gm9639
2042	Fbxo22	Gm36146	Mbd2	Olfr479
2043	Ttll1	1700019G24Rik	Oard1	5430402P08Rik
2044	Gm20337	Kcns2	Fkbp2	Gm16336
2045	Smap1	F12	Abhd10	Gm31592
2046	Psmg4	Gm13538	Cdk5rap2	Gm49918
2047	Tmem42	4930567K20Rik	Bop1	Krtap10-10
2048	Gm50340	Ppm1d	Imp4	Gm36176
2049	Cnot11	Unkl	Epn1	Gm16235
2050	Zfp512b	Arl6ip6	Wdr11	Gm3285
2051	Eef1b2	Cbfa2t3	Dhdds	9230117E06Rik
2052	Nup153	4931413I07Rik	Sdha	Gm9507
2053	Incenp	4930520M14Rik	Smurf1	Iglj3p
2054	Leng1	Ndufa7	Lamtor4	Olfr523
2055	Exoc3l2	4930474H20Rik	Slx4ip	Gm15200
2056	B4galt2	Gm35818	Rpap1	Taar9
2057	C730034F03Rik	Vps50	Gm49336	Olfr490
2058	4933402J07Rik	Col6a4	Nop53	Olfr522
2059	Sil1	Plac1	Mnat1	Iglj1
2060	Ranbp17	Tm2d1	Cbll1	Gm40608
2061	Ccpg1	Sel1l2	Secisbp2l	Zp2
2062	Nemf	Impad1	Copg1	Gm40617
2063	Nusap1	Gm4211	Tbc1d20	Gm48505
2064	Sec61b	4930484H19Rik	Prxl2a	Gm21413
2065	Zfp42	Lrat	Cyb5b	Gm48427
2066	Cit	Gm45341	Ptma	Gm30034
2067	Isyna1	Cfap126	Nrbf2	Gm48893
2068	Muc3	Gm30159	Terf1	Gm48159
2069	Mrpl43	Runx2	Chordc1	Gm48093
2070	Lsm4	Gm31630	Smarcb1	2010309G21Rik
2071	Golga4	Nr6a1	Pafah2	Gm47354
2072	Fam161b	Hs3st4	Lamtor1	Iglj3
2073	Psmd13	Dmrta2os	Scyl3	Gm48275
2074	Aftph	Arid5b	Iah1	Gm46189
2075	Ap1m1	Gm44577	Slc35c2	Gm15677
2076	Brd8	Gemin4	Tle1	Calhm4
2077	Zfp748	1700011M02Rik	4930578E11Rik	Taar1
2078	Tbl3	Lrrfip2	1810009A15Rik	Col10a1
2079	4930581F22Rik	4930541O19Rik	Ubxn2a	D030034A15Rik
2080	Zfp382	Cplx4	Resf1	Gm47049
2081	Stau1	Gm26771	Tank	Hs3st5
2082	Mplkip	Gm8251	Capza1	2210020O09Rik
2083	Mdm4	Tmsb15a	Azin1	Gm26769
2084	Hells	Gm43476	D1Pas1	Gm17106
2085	Kdm1a	1700061I17Rik	Jcad	Etos1
2086	Cand1	4930423D22Rik	Aldh9a1	Gm48197
2087	Casz1	Speer4f1	Nol4l	Rfpl4b
2088	Zbtb8a	Kcnab2	Polr2j	Olfr524
2089	Cutc	Rnasek	Fam173a	Gm39078
2090	Ift46	Gm29018	Pfn2	Gm28824
2091	Qars	Wdr95	Nipa2	Gm28081
2092	Ufm1	Rbm3	Slc39a6	Gm29416
2093	Cggbp1	Lipo3	Mta1	Gm28157
2094	Camk2n1	Hdc	Bloc1s6os	Gm29278
2095	Mapk8ip2	Cdkn3	Bub3	Gm28606
2096	Gatd3a	Gm17359	9130401M01Rik	Gm33543
2097	Tars2	Gm14064	Poldip3	Gm21776
2098	Uqcc3	Cul4b	Hinfp	D830005E20Rik
2099	Ube2j1	Trabd2b	Ppp1r37	Gm29313
2100	Rpp30	Gm20753	Cox7a2l	Gm29206
2101	Gm525	Gm13964	Ahcyl2	Gm29425
2102	Kif20b	4930544M13Rik	Krt10	Gm28238
2103	Memo1	Arl5b	Agbl2	Olfr1532-ps1
2104	Psmd7	Tbcel	Bbs4	Gm29204
2105	Ppil1	Pcdhgb2	Slx4	Gm29207
2106	Eloa	Gm35406	Dhx38	Gm28138
2107	Calr	Gm35615	Zfp41	Gm29467
2108	Eif3k	Gmppb	Ezh2	Gm29368
2109	Gars	Gm17660	Camk2g	Stfa2
2110	Thegl	Cngb3	Ralgapa2	Gm28284
2111	Cryzl1	Spdye4c	Adck5	Gm28325
2112	Gm49580	Vmn2r88	Ssrp1	Gm28326
2113	Gm2449	Ankrd53	Dctn5	Taar2
2114	Lman2	Rhox3h	Mapk6	Taar4
2115	Gm8797	Psmf1	Chpt1	Taar5
2116	Blmh	Gm46603	Ankle2	Gm29409
2117	Macrod2	Polr3f	Trim11	Taar7a
2118	Elovl2	Dio2	Rrp15	Olfr707
2119	Psmb4	Gm5108	Lin52	Taar7b
2120	Vars	Tmem232	Cryzl1	Gm20963
2121	Fen1	Gm15511	Thoc6	1600019K03Rik
2122	6430548M08Rik	Lrrn3	Cyb5r4	Gm26838
2123	Sf3b5	C030013C21Rik	Nup214	Taar7d
2124	Yars2	Aldoart1	Erp44	Gm5426
2125	Bnip3	Mex3d	Prpf39	Taar7e
2126	1700019C18Rik	Tmx1	Spg11	Taar6
2127	Mrpl36	Lrp5	Dnhd1	Gm44674
2128	Taf2	Znrf1	Timm10	Gm48061
2129	Stk38	Muc16	Prim1	Trim72
2130	Gm20324	Gm32850	Usp39	Gm47593
2131	Lamtor2	Dcun1d3	Tbl3	Olfr486
2132	Cst3	Smcp	Scmh1	Gm44939
2133	Zfp771	1700129L04Rik	Psmd2	Tmcc3os
2134	Ccz1	Kcnk7	Ythdc1	Gm49754
2135	Mrps21	4930456L15Rik	Wdcp	Gm10584
2136	Irak3	Gm40621	Zfp936	Gm15742
2137	Dcaf8	Ces1a	Zc3h6	Gm48072
2138	Kcnj9	Zfp239	Wdr74	Gm28139
2139	Nup54	Gm43263	Gnl1	Gm47903
2140	Prr7	Ube4bos3	Tmem127	Gm42742
2141	Rnf125	Gm48278	Rab36	Gm20650
2142	Larp4	Psmc2	Zbtb25	Gm16758
2143	Tcp10a	Cdc25c	Nkiras2	Gm16155
2144	Mto1	Zfp85os	Fbxo31	Gm49755
2145	Fkbp2	1700018A23Rik	Adss	Acsm4
2146	Phtf1	Ap4m1	Rsrc2	Gm29146
2147	Usp44	1700003L19Rik	Ipo7	Gm19950
2148	Cpsf4	Gsto2	Vps35l	Gm37915
2149	Coq3	Irs4	Gm50166	Gm9915
2150	Gpr19	Armc4	Trim41	Olfr485
2151	Top3a	F13a1	Gm49359	Gm29664
2152	Kif20a	Aox3	Id4	Acsm1
2153	Zbtb25	1700001C19Rik	Rcc1l	Gm20610
2154	4930558J18Rik	Sval2	Senp7	Gm28140
2155	Ankrd31	Gm44992	Hint2	Gm28259
2156	Gstt2	Wwp1	Slc12a2	Gm29616
2157	Mfsd12	Nectin4	Ints13	Olfr514
2158	Setdb1	4930430F21Rik	Ube2q1	Acsm2
2159	Cep164	4933427J07Rik	Coq5	Iglj2
2160	Pi4ka	H2al1a	Plk4	Gm29108
2161	4930570G19Rik	Gm2245	Rnaset2b	Gm33027
2162	Nup133	Slc37a4	Myt1l	Gm49636
2163	Atp5a1	Traf1	Cop1	Gm28175
2164	Nbas	Gm20736	Kif3b	Gm17542
2165	Enoph1	4930578G10Rik	Cdk10	Gm32688
2166	Faap100	Paqr5	Zbtb11os1	Gm15718
2167	Asb6	Gm5099	Prdx1	Gm17059
2168	Ptcd2	Plcd4	Ate1	Gm47815
2169	Thap7	Cypt14	Ube2v1	Gm47715
2170	Ggn	4930562C15Rik	Cul2	Gm33843
2171	Med1	Gm30420	Fbxl6	Gm15582
2172	Cbl	Gm5415	Zfp329	Gm15122
2173	Trmt10a	Gm34558	8030462N17Rik	Gm47389
2174	Supt3	Rbm10	Tmem209	Gm34908
2175	M6pr	B4galnt3	Uros	Gm15729
2176	Nudc	Gm10874	Rfc5	Iglj4
2177	4932438A13Rik	Polk	Stk25	Gm47392
2178	Bc1	4930595M18Rik	Dnah2	Olfr488
2179	Gm47708	Tmem86b	Cdc23	Iglc4
2180	Itpa	1700063D05Rik	Zcchc2	Gm35552
2181	Psmc4	4930441J16Rik	Ick	Gm44892
2182	Crebrf	Fhdc1	Tubgcp4	Gm48066
2183	Chd4	Gm35298	Eri3	Gm26576
2184	Yipf5	1700087M22Rik	Nfxl1	Gm32023
2185	Trappc6a	Svip	Rplp1	Gm47531
2186	Lrrc74a	Cfap206	Map1s	Gm50016
2187	Acss2	1700109I08Rik	Tmem259	Gm45615
2188	Cpsf3	4930594M22Rik	Alas1	Gm32515
2189	Zfp35	Map7d3	Dnpep	Olfr487
2190	Aco2	Dpep2nb	Pafah1b3	Gm45092
2191	Faf1	Hpcal4	Sf3b2	Gm45339
2192	Raf1	Gm3519	Fopnl	Gm26564
2193	Lyrm2	Penk	Hras	Gm40649
2194	Dhx30	Ntf3	Polr2k	Gm45241
2195	Polr3e	Gm6729	Coq9	Gm47917
2196	Atox1	Gm30083	Vta1	Gm36356
2197	1700001G01Rik	Garem1	Fam136a	Gm17745
2198	Abitram	Got1	Eif4a2	Gm34256
2199	Keap1	Gm47613	Mettl23	Gm36827
2200	Prkcq	Cntn6	Scaf8	Gm40652
2201	Utp11	4933427I22Rik	Epb41l4aos	Gm26741
2202	Ndufs1	Plaat1	Washc4	Gm41517
2203	4930513N10Rik	4930565N06Rik	Dyrk1a	Gm45479
2204	Med19	CU019598.1	Gstz1	1810064F22Rik
2205	Kctd18	Igkv4-63	Nusap1	Gm17545
2206	Decr1	Gm30467	Dnah7a	Gm45911
2207	Suz12	Cdc42se1	Uba3	Npy5r
2208	Cherp	Meox1	Men1	Gm15600
2209	Rcbtb2	Gm1647	Taf6	Gm29824
2210	Dele1	F630042J09Rik	Atg9a	Olfr850
2211	Rai14	1700034J05Rik	Prpf19	Olfr686
2212	BC030867	Gm50114	Aip	Olfr854
2213	Ngdn	Ssx9	Scyl1	Olfr855
2214	4930520O04Rik	Cd55	Apip	Olfr857
2215	Dolpp1	Sorbs3	Snf8	Gm15356
2216	Surf1	Gm20416	Vps16	Olfr58
2217	Esf1	Slc39a4	Mrpl4	Olfr859
2218	Ccne1	Gm15587	Ift20	Gm10663
2219	Urb2	Gm20897	Sf3a3	Olfr862
2220	Fam13b	Gpx4	Cntd1	Sbpl
2221	Tsta3	Tex15	Aph1c	Olfr851
2222	Klk1b8	4930441H08Rik	Thoc1	Gm48256
2223	Zfyve1	4933403O08Rik	Mettl2	Olfr853
2224	Ccdc106	Gipr	Slu7	Gm15882
2225	Tcp11	Rbm18	Wdr26	Scrg1
2226	1810049I09Rik	Gm45571	Mrpl58	Gm30313
2227	Atg4d	Gm20843	Letm2	Gm48902
2228	Ints14	Lyrm7os	Nup133	Gm15606
2229	Trip12	Afm	Oser1	Gm48091
2230	Casc3	Gad2	Cep83os	Gm47677
2231	Arf5	4930453L07Rik	Trpm7	Gm45824
2232	Luc7l	Gm16000	Polh	1190028D05Rik
2233	Trmo	Lhx1	Med18	Gm17508
2234	Supt5	Gatm	Snhg12	Gm47436
2235	Tmpo	Defb21	Pwp1	Olfr870
2236	Theg	Mgat4e	Ehmt2	Prss22
2237	2810032G03Rik	4932416K20Rik	Scrib	Olfr871
2238	Osgepl1	4933430N04Rik	Mrps21	Olfr829
2239	Prrc2a	Nectin1	Mindy2	Gm26592
2240	Epb41l5	Gm16079	Ddx21	Cldn20
2241	0610009E02Rik	4930572G02Rik	Asb6	Gm45322
2242	Psmb3	Ldhc	Cdk20	Gm31013
2243	Golgb1	Cd300lg	Snhg16	Olfr847
2244	Dazap1	Gm13165	Dus3l	Olfr849
2245	Hectd2	4933439K11Rik	mt-Cytb	Gm17571
2246	Aldh1a2	Lypd4	Psma5	Gm47559
2247	Insig2	Gm31456	Rad51c	Gm11168
2248	Osbpl8	Ssx2ip	Tyw1	Gm47326
2249	Med30	Bcl3	Gm26782	Gm47319
2250	4933400A11Rik	Gm44733	Tnfaip1	Gm7607
2251	Gpatch4	Mboat2	Pomt1	Gm17087
2252	Wwc2	Gm48140	Psmg4	Olfr866
2253	Tor2a	Lncbate1	Vps37c	Gm17728
2254	Arhgap5	Rhox3f	Ep300	Gm49807
2255	Angel2	Gm26936	Spag1	Gm21518
2256	Ggps1	Stox2	Helz	Gm29547
2257	Smg7	Gm21721	Fbxw8	Gm29209
2258	Myl6	Gm33337	Odr4	Gm29082
2259	Smpd4	Ttll2	4933408B17Rik	Gm29217
2260	Ppp1r1c	4930587A21Rik	Mterf4	Gm29255
2261	Rps3	Gm34821	Mcm9	Gm29660
2262	Aasdhppt	Gm10791	Ascc3	Gm45459
2263	Bag6	Lats2	Zcchc7	6530411M01Rik
2264	Sfmbt1	Dpysl5	Pgm2l1	Dcpp3
2265	Mrpl24	Clec4b1	2310061I04Rik	Olfr867
2266	Acat1	Clstn3	Mrpl23	Olfr869
2267	Tdp2	Gm13598	Sec31a	Gm41545
2268	Zfp26	Gm41561	Hnrnpk	Olfr828
2269	Tdrp	Ldhb	Mrpl48	Dcpp2
2270	Mtor	Cd2	Urod	Gm15947
2271	Rcc1l	Gm43470	Mien1	AV064505
2272	Cenpf	4930442G10Rik	Gm8126	Olfr830
2273	Loxhd1	Gm13481	Cab39	Gm45518
2274	Ppp1cb	Tafa4	4933435G04Rik	Olfr835
2275	Wipi2	Gm16549	Spty2d1	Trim60
2276	Prpf3	Rab11fip4os2	B3galnt1	Gm1604b
2277	Chfr	Zfp143	Uhrf2	Trim75
2278	Sec61a1	Gm29328	Trim37	Olfr837
2279	Nme2	Dnajc19	Pdrg1	Olfr839-ps1
2280	Exoc8	C8a	Htra2	Olfr844
2281	Poldip3	Gm49227	Atp6v0c	Gm32507
2282	Atg3	Gm27224	Exoc3	Olfr845
2283	Stag3	Col5a1	Rmi1	Olfr846
2284	Ccdc155	9430002A10Rik	Psma8	Olfr832
2285	Morn1	Psd	Nol7	Olfr251
2286	Rnf144b	4930535O05Rik	Ctnnd1	Olfr147
2287	Erlin1	Fmr1nb	Map4	Gm32098
2288	Vps35	4930598F16Rik	1700120C14Rik	Gm39149
2289	Ppa2	Rhbdl2	Uchl5	Gm50312
2290	Slc13a5	Ppp2r3d	Krcc1	Olfr901
2291	Cenpm	4930517M08Rik	Cops7b	Olfr902
2292	4933402N22Rik	Spz1	2700049A03Rik	Olfr904
2293	H2afy	Gm4131	Aarsd1	Olfr905
2294	Bptf	Pdpk1	Ano10	E130101E03Rik
2295	Bnip1	Gstm2	Inip	Gm31727
2296	Trim13	Gm48942	Phip	Olfr907
2297	Mroh8	Gm47390	Smc5	Olfr911-ps1
2298	Sumo1	Wscd2	BC003965	Olfr910
2299	Gm10138	Nell1os	Tgoln1	Olfr913
2300	Fam181a	Ssxb6	Vkorc1l1	Gm46555
2301	Mapk15	Gm43539	A26c2	Gm45542
2302	Kdm4d	1700003O11Rik	Vamp5	Olfr876
2303	Wdr46	Pifo	Sp1	Olfr877
2304	Kcnmb4os2	Zdhhc25	Slc38a10	Gm47680
2305	Cfdp1	Upk3bl	Prpf31	Gm45307
2306	Zfp128	4933436I20Rik	Coq3	Prss28
2307	Tbccd1	Gm5346	Alg8	Gm29665
2308	Cop1	Pth2	Ifnar1	Gm28321
2309	Tma16	4930546K05Rik	Abhd12	Gm45304
2310	Ylpm1	Tmem79	Slc7a1	Gm28319
2311	Ccdc34	Ren1	Elp5	Gm45303
2312	Erp44	Gm48748	Ppp1r12c	Gm29379
2313	Pdcd2l	4930554G24Rik	Pitpna	Gm45489
2314	Ccdc57	Pcdh15	BC031181	Gm29380
2315	Mrps25	Spert	Dicer1	Gm45646
2316	Iah1	Gm30165	Rrp36	Gm29381
2317	Dtd2	Glipr1	Poldip2	Gm28612
2318	Mtpap	Chek1	Rbp4	Gm50022
2319	Kxd1	Ubl4b	Gtpbp2	Gm15976
2320	Reep5	Gm21394	Ndufa4	Gm45370
2321	Cfap57	Gm47895	Lin54	Gm45371
2322	Skp2	D930032P07Rik	9330102E08Rik	Gm41496
2323	Ik	Gm33890	Ppid	Olfr935
2324	A230083N12Rik	4930558G05Rik	Cep70	2310008N11Rik
2325	Mthfd2	Ascc1	Map1b	Gm48984
2326	Asxl2	Gm31545	Nudc	Gm26795
2327	Mrps22	Gykl1	Acp6	Kcnj15
2328	Tango2	Gm5608	Wdr35	Olfr160
2329	Habp4	Rai2	Tmem30c	Kcnj5
2330	Exoc7	4930563F08Rik	Spats1	Olfr872
2331	Rad51	Gm46430	Dnajc10	Gm27240
2332	Ints11	Bbs12	Ccdc61	Gm3331
2333	Srsf2	Txlnb	Siva1	Gm27162
2334	Mios	Cpne4	Rbm4	Gm40493
2335	Snx4	Asb12	Dguok	Gm27166
2336	1700063H04Rik	Grip1	Spint1	Olfr878
2337	Slc25a20	Gm35025	Fbxo30	Gm45469
2338	Endov	Habp4	Smim20	Gm47784
2339	0610040B10Rik	Gm48613	Sgpp2	Gm34474
2340	Gm38695	4930402C01Rik	Gm10762	Gm27164
2341	Gps1	Tmeff2	Faf1	7630403G23Rik
2342	Nifk	Ctnnd2	Acad11	Gm50062
2343	Mgat4d	4930579M01Rik	Prim2	Gm49928
2344	Pusl1	Zfp219	2610008E11Rik	Gm3985
2345	Acadvl	Hhat	Tmem230	AC132407.1
2346	Txnip	F830016B08Rik	Cep164	Gm10283
2347	Dmap1	Cdh9	Pno1	Gm47777
2348	Smarce1	Gm29554	Smg7	Olfr881
2349	Slc12a6	Zfp768	Arhgap35	Olfr883
2350	Mcat	Gm26725	Sart1	Olfr884
2351	Abhd12	Gm35520	Vezf1	Olfr885
2352	Cdk9	1700120O09Rik	Cpsf1	Olfr890
2353	Nagk	Ssxb8	Ibtk	Olfr891
2354	Slc2a8	1700112J16Rik	Syvn1	Olfr894
2355	Sft2d3	Swt1	Smpd4	Olfr895
2356	Dnah7c	Fasl	Ubxn4	Gm49617
2357	Ostc	Dis3	Rnaset2a	Gm31641
2358	Ddx47	Itgb1bp1	Pask	Gm49907
2359	Mindy4	Commd3	Hilpda	Gm1113
2360	Mrpl42	Adgrf3	Asap1	Gm10181
2361	2010001A14Rik	Sppl2c	Med16	Pate10
2362	Crtac1	Gm15657	4930581F22Rik	Pate5
2363	Smarca5	Gm44889	4833420G17Rik	Gm3428
2364	Espl1	Prss53	Me2	Gm3434
2365	Sdhaf2	Zfp13	Ssr3	Pate11
2366	Gm13817	Atp1a4	Orc6	Gm45659
2367	Aup1	4930415C11Rik	Catspere1	Gm41505
2368	Gm28167	Gmfg	Tmem87a	Gm49620
2369	Myg1	Phf7	Pdzd8	Gm29342
2370	Sar1b	Nt5c1b	Cic	Gm28600
2371	Ccdc90b	Igsf3	4933414I15Rik	Gm17720
2372	Taf6l	D7Ertd443e	Clpp	Gm45864
2373	Dync2h1	Cdkl5	Cbfa2t2	Exosc6
2374	Rala	Depdc1b	Stn1	Gm45904
2375	Ankrd55	Gm5463	Atpaf1	Gm28516
2376	Zfp286	4930486I03Rik	Mpc1	Cdh8
2377	Timm10b	Gm21095	Snx2	Gm15680
2378	Lrrc59	Cap2	Tpd52l2	Gm16178
2379	Usb1	Gm50163	Kif11	Vmn2r94
2380	Tmem129	Gm15283	Atf6b	Vmn2r95
2381	Xpot	Camkk2	AC166172.1	Vmn2r98
2382	Vkorc1l1	Gm36945	Cnot9	Vmn2r103
2383	Aurkc	Padi6	Dcps	Vmn2r104
2384	Gnl3	Olfr215	Myl12a	Gm32531
2385	Hacl1	Svs4	Gng12	Gm45766
2386	Ndufv1	Clint1	Bag4	Gm45823
2387	Zcrb1	Gm40660	Pelo	Gm45827
2388	Rsl1d1	Gm42196	Tmed5	Vmn2r91
2389	Lamtor1	Gm49462	Parp6	Dpep2-1
2390	Ddx28	Gm29895	Ttbk2	Gm21419
2391	Ankrd39	Cep41	Slc25a11	Gm28073
2392	Gm30008	3110015C05Rik	4933440M02Rik	Gm20686
2393	Luzp1	Gm28181	Cdadc1	8030455M16Rik
2394	Cndp2	Rgma	Rnf181	B3gnt3
2395	Ino80	Phex	Ankrd39	Gm28692
2396	Gm15389	Gm50092	Nr3c1	Gm28690
2397	Sdcbp	Gm29904	Tmem35b	Gm28689
2398	Abhd8	Gm44515	Ptrhd1	Gm29612
2399	Tmem59l	Scn7a	Rps12	Gm28137
2400	Fars2	Gm36756	Man2a2	Gm5269
2401	Acp2	Gm29230	Mapk1	Ccdc194
2402	Smarcc2	Gm4297	Sclt1	Gm28055
2403	Them6	Cyfip2	N6amt1	Gdf1
2404	Tsr3	Gm12665	Ccdc14	Gm29453
2405	Krba1	Gm3848	Zkscan7	Gm49163
2406	Cfap65	Apba3	Tacc3	Gm28323
2407	Rnaseh2c	4930520P13Rik	Ndufs1	Gm28178
2408	Nhej1	Cachd1	Qars	Gm29203
2409	Arrdc2	Gm45349	Cdk4	Gm28133
2410	Yipf3	Ing3	Ccdc158	Vmn1r236
2411	Hspa5	Cpeb4	Etfrf1	Vmn1r237
2412	Smarcd1	1700081H04Rik	Slc25a20	Gm45472
2413	Nmb	Dnajc18	Morn4	Ces1f
2414	Nom1	Pdgfc	Sacs	Gm45449
2415	Smu1	Pcsk2	Tmem231	Vmn2r-ps130
2416	Tmod4	Gm47900	Cdh2	Olfr370
2417	Gm49864	Cep290	Cog5	Gm5493
2418	Rabl2	Gm41787	Atxn7	Gm49661
2419	Htra2	Gm1043	Psmb2	Gm39185
2420	Sf3b2	Rnf133	Dot1l	Gm10358
2421	Ano10	Kng2	Cdca4	Gm45899
2422	Alkbh7	Ccbe1	Nhej1	AA672651
2423	Nat10	Reep1	Dhx16	Gm45425
2424	Rsrc1	Mtnr1a	Myl12b	Gm27207
2425	1700027A15Rik	Gm40923	Gfm2	Gm27016
2426	Tspan13	Atpif1	Rnf219	Isx
2427	Bsdc1	Gm33969	Rsf1	Gm3235
2428	Gm41349	Gm42205	Catspere2	Gm36325
2429	Bcl2l1	Dynlrb2	Tmem106b	Gm11034
2430	1700096J18Rik	Gm47774	Ctsf	Gm45406
2431	Esco1	Gm49018	Gm26806	Gm45812
2432	Rnf227	Mapre2	Pnldc1	Gm27048
2433	Kctd7	Myh15	Slain1	Fpr-rs7
2434	Trnau1ap	Gm45502	Etfa	Fpr-rs6
2435	Snrnp48	Gm15395	Gfm1	Pou4f2
2436	Dennd5b	Homez	Rpl22	Vmn2r105
2437	Ssr1	Gm10037	Rexo1	Vmn2r106
2438	Gnao1	Cyyr1	Cog3	Vmn1r225
2439	Efcab8	Gm48768	Rcor3	Fpr-rs3
2440	Trir	Gm50086	Ap3m1	Vmn1r235
2441	Gm49077	1700014L14Rik	Zfp42	Vmn1r227
2442	Gm11767	Shtn1	Aurkb	Vmn2r116
2443	Fam207a	Enkur	Pik3c3	Vmn1r228
2444	Coasy	Gm49791	Zbtb42	Vmn1r230
2445	Mterf3	4930542M03Rik	Eno1	Gm28515
2446	Scarf2	Btbd16	Nr2c2	Gm36843
2447	Med26	Leng9	Tspyl5	Gm45820
2448	Drc3	4930538E20Rik	Pcnp	Gm45334
2449	Gm6526	Gm19395	Ago3	Vmn1r232
2450	Limd2	Gm47800	Fndc3a	Vmn1r233
2451	Tmprss12	Ndufa4l2	Zfp646	Vmn2r117
2452	Smpdl3a	Gm39566	Smn1	Gm34799
2453	Terb1	Atcayos	Cfap54	Gm28505
2454	Sertad1	Vtcn1	Aff4	Gm28889
2455	Serpinb6a	Serp1	Ppih	Gm49964
2456	Rab4b	Gm15124	Fam192a	Gm21450
2457	Bloc1s4	Shisa2	Gm16286	C030013G03Rik
2458	Spcs3	Gm35360	Dmxl2	Gm3952
2459	Ube2o	Gm609	Prrg2	Gm10999
2460	1700065L07Rik	Gm15271	Bcas3	Gm26784
2461	Ccdc158	Tmx2	Eif2d	Fpr-rs4
2462	Otulin	Slc18a2	Gabpa	Gm49959
2463	4921524J17Rik	Sptbn1	Dld	Gm29132
2464	Wdr62	Cpeb2	Mdh1	Gm49958
2465	Cops6	Gm21865	Mospd3	Gm49926
2466	Frg2f1	Slc17a7	Hfm1	Gm17535
2467	Dhx16	Gm41144	Tusc3	Gm10715
2468	Top3b	Pold3	Gm5878	Mmp13
2469	Nr1h2	4930567K12Rik	Lman2	Mmp1b
2470	Mettl6	Col15a1	Tubgcp5	Gm20978
2471	Cbll1	Timp4	Vps11	Mmp3
2472	Fam107b	1700072O05Rik	Snrpa1	Gm10720
2473	G730003C15Rik	Gm15486	Gm9484	Gm29628
2474	Spz1	Xndc1	Syt11	Gm29622
2475	A430018G15Rik	Ube4bos2	Cope	Olfr374
2476	Gabarapl1	Gm16104	Cox19	Gm29265
2477	Naa50	E430018J23Rik	Eif4a3	Gm28252
2478	Ccar1	H2al2a	Mrps23	Gm28254
2479	Mir670hg	Tsx	Brd2	Gm29457
2480	Add3	Srpr	Tpp2	Gm28561
2481	Ninl	Znrf3	Efcab7	Gm49808
2482	Zfp296	Htr3a	Sar1b	Gm47034
2483	Gm10244	Spata31d1c	Zbtb21	Mtnr1b
2484	Usp46os2	Gm20830	Trip13	Mmp27
2485	Gpatch8	Gm9112	Brap	Olfr373
2486	Pex19	Pam16	Ric8a	Olfr372
2487	Yeats4	Kdm1b	Plec	Gm45866
2488	Nme6	Slfn3	March5	Gm28691
2489	Oxnad1	Gm5092	Cd2bp2	Gm32014
2490	Man2a2	Gm47662	Ep400	Gm28891
2491	Kcng4	2810021J22Rik	Utp14b	Gm16833
2492	Znrf4	Retreg3	Snhg20	Gm28890
2493	Dpep3	1700042O05Rik	Tatdn2	Vstm5
2494	Ttk	Zfp644	Rab21	Gm30052
2495	Hspa4l	4930578N18Rik	Hdhd5	Gm29636
2496	Rbm33	Gm48116	Tada1	Gm15679
2497	Ptpn2	Ncoa7	Faap20	Gm16116
2498	Sec61g	A530072M11Rik	Max	Gm16117
2499	Spag5	Kcnn2	Pelp1	Gm15655
2500	Nktr	Gm20714	Snx17	Gm31774
2501	Phactr1	Plb1	Psmd13	Gm29421
2502	Prim2	Olfr127	Zfp62	Gm45720
2503	Gm4890	Gm44933	Purb	Mmp10
2504	Tmed10	Gm20815	Adrm1	Gm26878
2505	Acin1	Cadm1	Alg5	Gm11020
2506	1810058N15Rik	Prkd1	Gm14167	Ces2a
2507	Rexo4	Blcap	Eri2	Ces2e
2508	Spg7	4932411N23Rik	Gm13236	Gm29549
2509	Clpp	Gm44947	Lyrm2	Ces2f
2510	AF366264	Acbd3	Utp18	Fpr1
2511	Tmem203	1700128I11Rik	Map3k10	Fpr2
2512	Nt5c2	Clca3a1	Adam17	Gm21428
2513	Ubac1	Plpp6	Spryd7	Fpr3
2514	Mex3d	Tnfrsf13c	Cmpk1	Gm15898
2515	Laptm4b	Fam229b	Xrcc2	Gm45781
2516	Slu7	Gpx8	Gm26917	1810008B01Rik
2517	Ogfr	Prcp	Fancd2	Gm29625
2518	4930478P22Rik	4930480K15Rik	Rab11b	Gm49898
2519	Ndufaf8	Lum	Akap13	Gm36684
2520	Timm13	Gm36017	Acad9	Gm16050
2521	1700028K03Rik	Drd4	Tango2	Gm29061
2522	Uhrf1	Speer4f2	Polr3b	Gm45875
2523	Rpl35	Yipf7	Pex19	Gm29060
2524	Gm50165	Zdhhc20	Toe1	Gm10280
2525	D1Pas1	4930412L05Rik	Utp11	A630001O12Rik
2526	Pop5	1700092K14Rik	Ero1l	Gm28324
2527	Wac	Heatr4	Fam118b	5033426O07Rik
2528	Cbx3	4930595D18Rik	Eef1akmt2	9230110F11Rik
2529	Mdn1	Iqcn	Mpp5	Trhr2
2530	Zfp661	4930480G23Rik	Arfip2	Gm20681
2531	Sh3bgrl3	Gm10188	Crtac1	Il17c
2532	Dnmt1	Gm28237	Arl16	Gm34567
2533	Alg9	Pkd1l3	Sumo3	Gm10612
2534	2310033P09Rik	Map2	Enoph1	Mc1r
2535	Nudt3	Zfp618	Krba1	Gm45805
2536	Prpsap2	Bpgm	Yipf5	Gm35024
2537	Stom	Rap1gap	Snhg3	Gm47499
2538	4833439L19Rik	Gbp5	Sc5d	Gm47501
2539	Actr1a	Prss23	Snrpb2	Gm17218
2540	Isy1	1700036O09Rik	1700020N18Rik	Gm9017
2541	Cdc37	1700072G22Rik	Psma7	Gm49622
2542	Flot1	Pfkfb1	Dnah14	B830042I05Rik
2543	Uimc1	9130204K15Rik	Fbxo38	Gm3211
2544	Ddx43	Pip5k1bos	Phc1	Gm48387
2545	Son	Vmn2r71	Telo2	Prss29
2546	Cdc123	4930598N05Rik	Cog7	Gm26713
2547	Alg3	Flt1	Plod3	Gm44956
2548	Zbtb5	Caly	Iqcc	Gm14376
2549	Polr3gl	Zswim2	Alkbh6	Htr1b
2550	Qsox2	Gm33115	Xpo4	4833411C07Rik
2551	Nemp1	Rxra	Slc30a5	D430036J16Rik
2552	Dpp8	AY358078	Ipp	Gm27232
2553	Tmem106b	1500009C09Rik	Ccdc122	Gm27204
2554	Pttg1ip	Tcf7l2	Chd1l	Gm16131
2555	4931422A03Rik	1700096K18Rik	Vps33b	Gm39380
2556	Zfp385a	Gm11782	Hars2	Gm28703
2557	4930453C13Rik	Rnf25	Ptpn20	Gm29175
2558	Rbbp8	Il17rd	Dgat1	Gm29408
2559	Dus2	E130202H07Rik	Ilkap	Gm38398
2560	Hscb	Shq1	Anapc2	Gm36120
2561	Tuba1b	Gm41325	BC004004	Gm28622
2562	Rbm15	Gm49618	Xrcc4	A230072I06Rik
2563	Lbr	4930405L22Rik	Gm12462	Gm15419
2564	Mfn2	Gm47189	Trmt1l	Gm11114
2565	Gm36864	Pus7l	Ccdc34	Ankdd1a
2566	Mtmr9	Slc7a15	Mrpl37	Olfr201
2567	Ccdc62	Gm26571	Ndufa11	Olfr202
2568	Gm12925	Bcl7c	1190007I07Rik	Olfr203
2569	Trappc5	Wdr1	Eif5	Olfr204
2570	Nubp1	Pgrmc2	Ppfibp1	Olfr205
2571	Atp6v1d	Ift43	Arfgef2	Olfr206
2572	Mir17hg	Klhl28	Acp2	Gm44717
2573	Ppid	Gm47507	Atg4d	Gm44714
2574	Bad	Defb33	Fam169a	Omt2a
2575	Tbc1d17	Ltb	Zfp574	Omt2b
2576	Tmem214	Yipf1	Ocel1	Gm47604
2577	Ncaph	1700120B22Rik	Orai1	Gm28195
2578	Zfp212	Gm26974	Cisd1	Defb40
2579	Ccdc12	Gm12364	Usp37	8030451O07Rik
2580	Nprl3	Rerg	Secisbp2	Gm15555
2581	Sphk2	1700019L13Rik	Arf3	Gm16144
2582	Ahsa2	Gmpr	Mrps26	Foxb1
2583	Polr2m	Btbd35f17	Ap1s1	Gm16346
2584	Ppp1r12a	Gm17949	Ccdc66	Gm45408
2585	Wbp4	Gm49007	Ccdc124	Gm27159
2586	Plekhm2	Erc2	Nup88	Gm28182
2587	Syncrip	Zfp933	Txndc17	Gm45676
2588	Selenoh	Usp7	Oip5	Gm27231
2589	Usp3	B9d1	Gm50340	Gm16350
2590	Cox17	Slc10a3	Gid4	Defa31
2591	As3mt	Pttg1ip	Ganc	Defa22
2592	Hsp90ab1	Psen1	Med30	Gm14851
2593	Tmem53	Crybg1	Kdelr1	Gm17099
2594	Nol8	Ube2j1	Dag1	Gm7616
2595	Gtf2h3	Cdkl3	Cfap46	Gm49334
2596	Glod4	Gm43177	Gm5930	Gm47923
2597	Utp18	Acp1	4921525O09Rik	Gm27255
2598	Ddx56	4933400B14Rik	Saraf	Gm2814
2599	Copa	Spdef	Tmem115	Gm48677
2600	Rabep1	Gm39232	Rps3	Defb46
2601	Rbck1	Morn3	Mindy3	Gm27234
2602	Ptcd3	Gm11842	Pxk	Defb6
2603	Cfap74	Znrd1as	Wars	Fam83b
2604	Rmi1	Gm13383	Ppwd1	Tinag
2605	Qsox1	2900089D17Rik	Senp8	Gm19541
2606	Tspyl4	Crem	Gm10076	Spag11b
2607	Erlin2	Hal	Lsm12	Gm20745
2608	Tug1	Gm13274	Brd9	Gm47795
2609	Npepps	H3f3aos	Dcaf15	Defb34
2610	Hmgn2	Gm46329	Lsm11	Gm47818
2611	Setd1b	Gm17094	Dph5	Defb12
2612	H2-DMb1	4930590L14Rik	Incenp	Defb39
2613	Lemd1	Gm12478	Zer1	Gm47350
2614	Coq10b	Gm20837	Dimt1	Defb38
2615	Tsnax	Ms4a4b	BC039966	Gm4894
2616	Wdr45b	4933426K07Rik	Zcrb1	Pdia2
2617	4933412E12Rik	Gm12511	2700062C07Rik	Nhlrc4
2618	Cgnl1	Gm49162	Ric3	Gm47789
2619	Rchy1	Atf5	Cyb561d2	Gm28548
2620	4932412D23Rik	Gm30781	Abraxas1	Cd209e
2621	Ftsj3	Kcnf1	Atp6v1b2	Gm39121
2622	Nprl2	1700007J10Rik	Rchy1	Gm47106
2623	Crnde	Abracl	Zmym6	Gm20643
2624	Prr3	Tmtc4	Arhgef7	Mrgprd
2625	Cdk12	Zfp949	Timm8a2	Gm28652
2626	Hirip3	Acox1	Med11	Mrgprf
2627	1700022N22Rik	Gm48215	Rars	Gm29478
2628	Ints6	Alg13	Otulin	Gm15347
2629	Mtfmt	Gabra5	Sbf1	Gm29395
2630	Purb	Pja1	Fam193b	Gm45181
2631	Wdcp	Slfn8	Tmed10	Gm16262
2632	Fra10ac1	Ccr6	Cnot4	Fgf15
2633	Stard9	Gm46440	Gtf3a	Gm813
2634	Plk4	Gm12052	Mir17hg	Gm16126
2635	Tjap1	Ndfip2	Hist1h2ap	Gm16127
2636	2810013P06Rik	Cluap1	Gpr108	C78334
2637	Ash1l	Cfhr1	Ddb2	Gm28085
2638	Asf1a	C030037D09Rik	Atad2b	C430002N11Rik
2639	Adgrl2	Gm39336	Surf1	Gm28625
2640	Ehbp1l1	Nr1d1	mt-Atp6	Gm37850
2641	Cops3	Slfnl1	Creb1	Gm32431
2642	Tfg	Scp2	Rpl5	Krtap5-1
2643	Sugp2	Gm16982	Fam133b	Gm20529
2644	Armc9	Gm16054	Xpo6	Trex1
2645	Tusc1	Ubash3b	Mrpl33	Olfr527
2646	Atg7	Ndufaf2	Becn1	Gm40460
2647	Kars	Zcchc12	Cyb5a	Gm28087
2648	1700047K16Rik	4921517D16Rik	Nuf2	Gm7579
2649	Hnrnpa3	Nr3c2	Zkscan5	Cd209d
2650	Lpgat1	Pyy	Hsf1	Gm31343
2651	Ndufa1	Gm5460	Pusl1	Gm34397
2652	Nf1	2010007H06Rik	Dnph1	Gm28166
2653	Wdr20rt	Btbd35f2	Mbd3	Lnp1
2654	Sppl3	Ly6a	Scai	Gm28262
2655	Ccnb1ip1	Otud5	Elp2	Gm29387
2656	Pmm2	Pdzrn4	Dmap1	Gm47416
2657	Prss42	Gm31497	Galk1	Cd209b
2658	CK137956	Igkc	Glod4	Gm47328
2659	Ccdc88b	1700030E10Rik	Pfas	Gm32743
2660	Ubxn1	Gm40634	Chchd1	D530014G21Rik
2661	Arhgef33	Gm41555	Pold1	5330413D20Rik
2662	Gm13166	Olfr787	Nampt	Gm44788
2663	Gm27184	Pth2r	Sars	Gm10217
2664	Synrg	Rtn4ip1	Washc1	Gm29219
2665	Prrc2c	Gm41148	Zfp106	Gm29632
2666	Rnf167	Gm44691	1300002E11Rik	Gm44761
2667	Ccdc97	Tmem184c	Prkab2	Gm28485
2668	Idh3a	Gm31072	Glmn	Gm29182
2669	Ddx46	Tmem255b	Ccdc127	Gm4559
2670	Strn4	Large2	Atp6v1d	Mrgprg
2671	Tada1	Gng3	Mthfd2	Gm28782
2672	Naglu	Gm3880	Atg4b	Gm29157
2673	4930556N09Rik	Prr9	Vamp2	Gm29450
2674	Slc26a8	Cfap45	Ergic3	Gm29449
2675	1700010B13Rik	Fkbp7	Zbtb9	Gm29447
2676	Dap	Tbc1d30	Smg5	Atp4b
2677	Haghl	Gm13715	Nabp2	Gm29446
2678	Sord	Map7	Tktl2	Gm17023
2679	Rfc1	Sltm	Ctbp1	Gm20817
2680	4933429O19Rik	Gm49953	Asz1	Gm28633
2681	Nomo1	Gm8267	Gdpd4	Dalir
2682	Elf2	Galm	Gcn1	Gm16010
2683	Chtop	Ak8	Tnrc6a	7420426K07Rik
2684	Sdhb	Jup	1700009C05Rik	Foxl2os
2685	Ino80c	Rnf152	Josd1	Gm45044
2686	Hyls1	Cetn1	Ubr1	Gm32540
2687	Adprm	Stx2	Ppif	Gm36539
2688	Gdpd4	Rasgrf2	Pycr2	Gm28231
2689	Uros	Mical3	Ubap2l	Gm39129
2690	Clhc1	1700119I11Rik	N4bp2	Trim43b
2691	Ppp2ca	1700092C17Rik	Cs	Gm28613
2692	Cd2bp2	4930449E18Rik	1110019D14Rik	Minar1
2693	Ube3c	Eif4ebp1	Cpeb1	Gm45045
2694	Metap1d	Gm49240	Sik3	Olfr173
2695	Vamp4	Gm16677	Wdr48	Olfr175-ps1
2696	Lmf2	Hhipl2	Gm21388	Gm44784
2697	Stim1	Gm44649	E130317F20Rik	Gm44785
2698	Coq5	Scn2a	Meiob	Gm44786
2699	Rb1cc1	Hacd2	2310057M21Rik	Olfr177
2700	Atg4b	Bmp6	Kidins220	Olfr178
2701	Fam160b2	Defb45	Braf	Olfr187
2702	Paqr9	1700025H01Rik	Necap1	Gm47403
2703	Adad2	Gm9495	1700026N04Rik	Olfr961
2704	Hnrnpk	Gm38132	Usp33	Olfr963
2705	2810001G20Rik	4933434P08Rik	Bnip3l	Olfr967
2706	Cdc7	Cfap47	Pcgf3	AY761184
2707	Grin2d	Crlf1	Rad17	Olfr968
2708	Kcnmb4	Slc22a22	Rexo5	Defa34
2709	Dcdc2b	Haus2	Cnnm4	Defa17
2710	Cmc2	Gm20644	Eif4a1	Olfr969
2711	Lig3	Colca2	Ubxn11	Olfr970
2712	Etaa1os	Gm28347	Cggbp1	Gm30726
2713	Scly	4933421D24Rik	Anxa7	Gm15965
2714	Mrrf	4931408C20Rik	Mgme1	Olig2
2715	Chd1l	Ppm1f	Cstb	Defa26
2716	Lsm10	Tomm20l	Polr2h	Defb7
2717	Rab10	Mrpl57	Kif18a	Olfr229
2718	Ttc8	4930520K02Rik	Timm44	Gm50026
2719	Tdrd9	Zfp451	Mtrex	Gm33801
2720	4933406F09Rik	Gm32250	Cd2ap	Olfr983
2721	Csnk2a2	Tmem117	Rpe	Olfr146
2722	Rab21	Abi2	Ino80e	Olfr937
2723	Fmc1	Gm35865	Gml2	Olfr971
2724	Get4	Tex52	Palb2	Defb13
2725	Gpr160	Gm45083	Exoc1	Defb35
2726	Zcwpw1	Tubb4b	Rere	Krtap6-3
2727	Fam83d	Gm50201	Nup188	Gm6358
2728	Azin1	4933406K04Rik	Denr	Olfr985
2729	Sirt1	Mogat1	Mat2b	Defb9
2730	Map11	Tnni3	Nadk	Olfr938
2731	C2cd2	6820408C15Rik	Ranbp2	Defb10
2732	Sirt3	Gm9866	Pxdc1	Gm35177
2733	Psme4	Gnas	Tuft1	Gm28119
2734	Psmd5	Gm15446	Nudt3	Gm21915
2735	Twistnb	Btbd35f21	Ndufb7	Gm16095
2736	Gm44696	Myadm	Mrps31	Defb2
2737	Capn11	Pbx1	Cry2	Gm48293
2738	Prpf38b	Gm35386	Mrpl42	Krtap8-1
2739	Bspry	Elovl5	Gle1	Krtap11-1
2740	Slc22a21	Ireb2	D930016D06Rik	Gm49710
2741	Prpf31	9630015K15Rik	0610010K14Rik	Gm36169
2742	5031425E22Rik	Gm16347	Cbx5	Gm35657
2743	Tbl2	Naga	Ptpn2	Defb50
2744	Slc25a1	Slc25a3	Mrpl38	Gm35371
2745	Tmem101	Yae1d1	Gm9993	Olfr916
2746	B3galt4	Tm7sf3	Spidr	Gm21293
2747	Sdad1	Onecut3	Rab6a	Olfr917
2748	Lsm8	1700008O03Rik	Dcaf8	Gm30692
2749	Fam136a	Celf6	Setd1b	Olfr922
2750	Snx19	Msl1	Rsl24d1	Olfr26
2751	Spdl1	Apbb1ip	Mrpl13	Gm45164
2752	Tsks	4921513I08Rik	AI838599	Olfr926
2753	Dusp19	Klk1	Rpn2	Gm45163
2754	Ppp2r5c	Tmprss15	Ccdc73	Olfr250
2755	Cdc20	Synj2bp	Pus10	Gm29584
2756	Ywhah	Gm43468	Uggt1	A730045E13Rik
2757	Thumpd1	Gapt	Hist3h2a	Gm15346
2758	Dmrtc2	Efnb2	Zfp382	Gm28134
2759	Gm550	Gm45843	Aqr	Gm28135
2760	Zfp541	Gm36002	Sec13	Gm28082
2761	Ncapd2	Macc1	Arglu1	Gm29156
2762	Pja2	Gm13175	Ncaph	Gm28826
2763	4931415C17Rik	4933408A14Rik	Prr7	C230029F24Rik
2764	Oard1	Gm12951	Hdac3	Defa5
2765	Glmn	Prox1	Gns	Olfr934
2766	Wdr35	Gm27195	Fbn2	Olfr943
2767	Ccdc163	Gpr15	Cfap74	Olfr944
2768	Stn1	Gm49211	Tars	Gm45411
2769	Atp6v0e	Cdrt4os2	Prpf40b	Olfr1537
2770	Maf1	Gucy2d	Crnkl1	Olfr951
2771	Pik3r2	Lrrc36	Dcp1a	Olfr954
2772	Eif3e	Gm45602	Tinf2	Olfr955
2773	Xpo6	Sympk	Riox2	Gm45238
2774	Uhrf1bp1l	Antxr2	Tatdn3	Olfr44
2775	Cntln	Dpysl2	Gm31392	Olfr914
2776	Ptbp1	Ndufa12	Psmd5	Olfr958
2777	Sel1l	B4galnt4	Gm11335	Olfr959
2778	Rexo2	4933428C19Rik	Fer	AW551984
2779	Boll	Cdrt4os1	Erh	5430421F17Rik
2780	Traf7	Gm20888	Dnajc28	Olfr148
2781	Bclaf1	Ap1s2	Eif3l	Gm49722
2782	1700042G07Rik	Tex50	Trp53	Gm26626
2783	Gm36246	Tesk2	Strada	5830408C22Rik
2784	Dnaaf2	Gm20470	Psph	Olfr145
2785	Scrib	9530068E07Rik	Zdhhc6	Gm49961
2786	Usp24	1700020N15Rik	Adad2	Olfr957
2787	Med15	Gm28364	Sec61b	Gm47235
2788	Cdk5rap3	Arhgap8	4930444F02Rik	Gm48719
2789	Epcam	Abca12	Cblb	1110057P08Rik
2790	Gm11335	Gm28821	Tmed3	Gm10680
2791	Ogfod2	Fcf1	Brca2	Apoa5
2792	Dctn6	Gm33246	Gm15559	Gm47544
2793	Spata32	Cpa5	Tbc1d10a	Gm49226
2794	Aaas	Gm45305	Rpl3	Defb5
2795	Gga1	4930551I15Rik	Tcta	Gm50025
2796	Sra1	Cetn2	Rab23	Fam90a1a
2797	Gm11240	Gm47376	Gm32031	Defa28
2798	Nf2	Prdx6b	Polrmt	Gm31614
2799	Cep89	Gm49191	Hps5	Defa37
2800	Zfp646	Pdcl2	Chd9	Defa32
2801	Rdh14	Tex45	Gm21284	Defa20
2802	1110017D15Rik	Gm13499	Pinx1	Gm47153
2803	Mier3	Gm2056	Frmd8	Gm4791
2804	Rpusd3	Gm37814	Psmb4	Gm31698
2805	Vapb	Cidea	Ncoa6	Gm7849
2806	Atp5k	Gm15952	Tyw5	Krtap19-9b
2807	Ankrd60	Olfr731	Henmt1	Gm7861
2808	Dmac2	Ppp1r14b	H2afj	Gm45029
2809	Gmpr2	Map4k1	Akap8l	Gm11146
2810	Parp1	Fat3	Rhot1	Defa25
2811	Coa3	Sorcs2	Ptgr2	Gm39348
2812	Tmem181a	Tceal3	Ccnq	Gm34105
2813	Rbm48	1600012H06Rik	Uqcr11	Defa35
2814	Txndc17	Gm39384	Git2	Defa23
2815	Eif3f	Tgfbi	Chtop	Gm48193
2816	4933401H06Rik	4930467E23Rik	Casc4	Defa21
2817	Erlec1	Elmsan1	Specc1l	Gm47176
2818	Nucb1	Gm34096	Ighmbp2	Gm40518
2819	2510039O18Rik	Ncoa4	Kif23	Gm32335
2820	Cep85l	Vwa3b	Gdi2	Gm29909
2821	Kpna7	4930445E18Rik	2810013P06Rik	Gm15056
2822	1700046C09Rik	Fh1	Elp1	Gm47543
2823	Letmd1	Tceal1	Dis3l	Gm47957
2824	Napa	4930505K14Rik	Borcs6	Gm48346
2825	1700026J12Rik	Gm2087	Pou5f2	Chrna3
2826	Trim33	Hoxc9	Chmp3	Gm44955
2827	Ap2b1	1700020D12Rik	Gm9856	Defb3
2828	Senp2	2310039L15Rik	Zfp598	Gm6040
2829	Zfp251	Insr	Hydin	Gm5965
2830	Ammecr1l	4933431G14Rik	Rab8a	Gm20741
2831	Cmtr1	Cyb561d1	Atm	Krtap14
2832	Eif3a	Sept14	Smc4	Krtap19-1
2833	Tusc3	Zfp423	Pan2	Krtap19-2
2834	Yes1	Gm10629	Cnot6	Krtap19-3
2835	Capns1	Btbd35f27	Setdb2	Gm15293
2836	Prss45	Gm50133	Jmjd7	Krtap19-4
2837	1700021F05Rik	Cdkn1a	Mrpl34	Krtap19-5
2838	Arpp19	4930412F09Rik	Fyco1	Gm28215
2839	Dbi	Inpp4b	Gemin6	Olfr965
2840	Gm6812	Usp15	Atp2b1	Gm16214
2841	Il11ra1	Atg12	Nckap1	Gm39321
2842	Vps11	Hdac9	Opa1	Gm36435
2843	1810013L24Rik	4930589P08Rik	Fam160b1	Gm47629
2844	1700120C14Rik	Alg14	Arhgap11a	Gm47931
2845	Supt6	Cab39l	Tmprss12	Krtap16-3
2846	Retreg2	Tmprss11b	Nudt5	Prss34
2847	Pold2	Gm7356	Phc2	Gm38655
2848	Pkd2l2	Pcdhga1	Trub2	Gm10229
2849	Serinc3	Casq1	Nt5c2	Gm35940
2850	Efcab5	Gm43450	Pikfyve	Gm48814
2851	Nsd3	Ccdc192	1700084E18Rik	Defa36
2852	Cep104	Homer1	Ythdf1	Defa33
2853	Gm10941	Gm31577	Elovl2	Defa2
2854	Ddx11	Rnf41	Arhgef12	Cldn17
2855	Fam169a	4930543N07Rik	Serinc3	Defa27
2856	AV205837	Tbcc	B230219D22Rik	Cldn8
2857	Zfr	Gm34648	Snapc1	Krtap26-1
2858	Chmp2a	4930519L02Rik	Ubac1	Krtap27-1
2859	Dnah7b	Uqcc2	Atp6v1a	Defa3
2860	Hcfc2	Gstm7	Map7d2	C1qtnf5
2861	Rab6a	Mcrip2	Map11	Gm47231
2862	Nbeal1	Rsph9	Hax1	BC049987
2863	Ate1	Gm19410	Zfp157	Gm10061
2864	Aen	Dhh	Gm44777	Gm7735
2865	Ankrd17	Kbtbd11	Kat6b	Gm17540
2866	Slc47a2	Gm16405	Upf2	Krtap20-2
2867	Slc39a6	Zfp442	Ndufaf1	Krtap21-1
2868	Slc25a11	Cdyl2	Terf2	Krtap6-2
2869	Cpsf6	1700009N14Rik	Ctdspl2	Krtap13-1
2870	Adck5	Tasor2	Sys1	Mfrp
2871	Sgsm3	1700065J11Rik	Ppp1r35	Gm16249
2872	Fam49b	Sptlc3	Zfp512	5330429C05Rik
2873	4931419H13Rik	Gm5935	Zdhhc21	Gm17617
2874	Apex1	Gm50446	Fam83d	Gm15911
2875	Ttc30a2	Nckap5l	Mzt1	Gm28760
2876	Harbi1	Tubb3	Lrrc8a	Gm10782
2877	Dnd1	4930405H06Rik	Ift140	Gm46411
2878	D6Ertd474e	Gm20738	Cdip1	Gm48648
2879	Rtca	Gm16853	C1galt1	Gm36550
2880	R3hdm2	Ogfod1	Ranbp17	Gm8739
2881	Senp1	Myo1h	Spint2	Gm33424
2882	Eif3m	Cyp2c66	Smarce1	Gm5478
2883	Tsacc	Btbd35f25	Amz2	Gm48571
2884	Shf	Gm50028	Pex14	Gm48570
2885	Trmt10b	4930473D10Rik	Smndc1	Gm47118
2886	Ipo5	Serinc2	Dtnbp1	Gm15809
2887	Ccsap	Bean1	Psip1	Gm32939
2888	Gm19412	Grm5	Cfap65	Rxfp3
2889	Adrb1	Hnf1b	Cwc22	Gm47781
2890	4933428G20Rik	1700010K23Rik	Fnbp1l	Gm27007
2891	Kras	4930538L07Rik	Mdm4	Gm47460
2892	Gstz1	Car15	Rimklb	Gm29590
2893	Tmem175	Gm11961	Ermp1	Gm31600
2894	Cep83os	Tbc1d2	Zfp661	Gm47990
2895	Cramp1l	Sirt4	1700052K11Rik	Gm48548
2896	Nop58	Mos	Hdac2	Gm48166
2897	Mlf2	Speer4b	Mvb12a	Gm10139
2898	Zswim3	D930020B18Rik	Kctd3	Gm48221
2899	Myo1a	Gm36173	Nbn	Gm10772
2900	Txndc15	Gm29010	Slc25a19	Zfp708
2901	Wdr38	Lrrc8c	Rrp8	Gm47360
2902	Rabl6	Gm4117	Micu2	Gm48250
2903	Gm36608	D16Ertd519e	Boll	Gm35333
2904	1700086P04Rik	Vmn2r4	Arrdc2	Gm48500
2905	Gas5	D130079A08Rik	Sdhaf2	BC051665
2906	Hnrnpul2	Akap4	Smap2	Ctsll3
2907	Birc6	4930512P04Rik	Crcp	Gm2310
2908	Zbtb3	4930470O06Rik	Wdr7	Tpbpa
2909	Ift122	Sele	Rala	Gm40975
2910	Zranb1	Ddx20	Cep89	Ctsq
2911	Cspp1	Gm29276	Pim1	Cts6
2912	Smarca2	Gsta4	Kbtbd8	Cts8
2913	Slc41a3	Exoc3l4	Alg3	Drd1
2914	Lztr1	Pramel3	Vps51	Gm28564
2915	4930515G01Rik	Asb14	Prpsap1	Gm48615
2916	Rpl23a	Gm35453	Tmem42	Gm48622
2917	Spert	Gm40773	1810013L24Rik	Gm16248
2918	AY702103	Wdr27	Strip1	Gm16029
2919	Gm9857	Fpgs	Prmt9	Gm49247
2920	Rpl9-ps6	Nckap1l	Psmc6	Tpbpb
2921	Suco	Mafk	Mtmr6	Gm35732
2922	Agbl5	Tbc1d14	Nif3l1	Gm11381
2923	Rnase10	Gm49145	Wbp1l	Serpinb1c
2924	Dclk1	Tex47	Mettl14	Gm48956
2925	Fnta	Tctex1d2	Shmt1	Gm36500
2926	Pcgf1	1700031P21Rik	4933411E06Rik	Gm47157
2927	Myl12b	Nox3	Synj1	Gm29392
2928	Nup62	Gm47047	Tdp2	AC133103.6
2929	Rbm46os	Ddo	Get4	AC133103.5
2930	Ap5b1	Gm46401	Dpm2	Ccl21c-1
2931	Sh2b3	Lrch4	Smu1	Gm28653
2932	Axdnd1	S100a6	Baz2b	Gm48056
2933	Ppp1r16a	Samd13	Bckdha	Gm28287
2934	Scaf4	Gm15391	Snrpa	Khdc1a
2935	Eif1ad	Gm47015	Cpsf6	Gm28930
2936	Cenpe	Lipo2	Atp13a3	Gm29504
2937	Prrc1	Atp8b1	Hoxa4	Gm28300
2938	Gm5622	Anapc10	Pemt	Gm28301
2939	Prpf38a	Gm35208	Foxk2	Gm21748
2940	Thap1	Amph	Tarbp2	Khdc1b
2941	Arpc4	Gm39327	Atf6	Gm16984
2942	Gm20621	Vtn	Nsa2	Gm48694
2943	Spire2	4930556J24Rik	Dtx2	Gm48703
2944	Sycp1	Gm48908	Exoc6b	Prl8a9
2945	Snai1	Gm45389	Pla2g2c	Gm28065
2946	Gm9856	Gm33104	Pcnt	Gm40922
2947	Cep57l1	Fam110a	Mepce	Gm47511
2948	Mindy1	4930447A16Rik	Map2k5	Gm47349
2949	Hunk	Colq	Nagk	Gm47351
2950	Emc4	Plekha2	Kctd9	Gm47352
2951	Nsun7	Gm44753	Glo1	Gm47039
2952	Rab2a	Pi16	Rad54l2	Gcm2
2953	Gm26708	Gm29193	Txnl1	Gm17364
2954	Trappc12	Tspan18	Trim44	Gm48704
2955	Sf3a1	Gm47468	Atf7	Prl7b1
2956	Exoc3	Lypd5	Lysmd3	Gm30177
2957	Mindy3	Gprc5b	Susd5	Gm11379
2958	Mrs2	Gm11924	Psap	Gm47730
2959	Bnip3l	Gm41030	Gpatch11	Gm29459
2960	Stt3a	1700125H20Rik	Aasdhppt	Gm49128
2961	Jtb	Slc12a8	Mag	Gm49160
2962	Trim37	Ccnl1	Txlna	Gm47731
2963	Lrrc23	Crip1	Rp1	Gm47732
2964	Catsperg2	Scara5	Ralgps2	Gm47734
2965	Cul1	Gm49615	Mrps34	Gm48662
2966	Ubap1	Coq6	Kat5	Gm11373
2967	C1qb	4930428D20Rik	Dele1	Btn2a2
2968	Vwa3b	4933404I11Rik	Gnpnat1	Gm11376
2969	Tceanc2	Gm45671	Grb2	Gm11378
2970	Rapgef6	Gm45463	Ube3b	Gm30489
2971	Mapk9	Slc7a11	Catsperb	Gm48597
2972	Hsp90b1	Klk1b16	Ptbp1	C430039J16Rik
2973	Wdr18	Pqlc1	Ctu2	Gm28526
2974	4921531C22Rik	Csnka2ip	Mdh2	Gm34388
2975	1700067K01Rik	S100a13	Cep95	Gm29501
2976	Atf1	Lrrc24	Myo5a	Tmem174
2977	4933404O12Rik	Zfp759	Sft2d3	Gm48972
2978	Tmem45b	Gm30454	Fsd1l	Slitrk6
2979	Lancl2	Gm12530	Trap1	Zfp366
2980	Ccdc144b	Pla1a	BC030867	Gm48596
2981	2210016F16Rik	Gm48665	Flcn	Gm41043
2982	Gm34549	Gm34322	Cdh24	Gm49231
2983	Tpp2	Ckap2l	Mettl6	Spry3
2984	Abtb1	Gm6878	Kifc5b	Gm28154
2985	Hacd1	Slc25a4	5730455P16Rik	Gm16070
2986	Tada3	4930556N13Rik	Hook3	Gm28756
2987	Shank2	Gm46367	Gde1	Defb18
2988	Ddx49	Ccrl2	Polr2e	Gm15825
2989	Fbxo4	CT868697.1	Rapgef1	AC125149.3
2990	Zfp386	Ces3a	Ttf2	AC125149.5
2991	Nudcd1	Gm10860	Dhx40	AC125149.1
2992	Ovol1	Gstm4	Rrp1b	Gm47533
2993	Pnpla8	Rnf146	Ccdc151	Gm29341
2994	Parl	Trpv6	Stk10	Gm47007
2995	Psma4	Rnf220	Arpc3	Gm28822
2996	Dnah14	Rd3	Exosc2	Gm47850
2997	Akap4	4930579C12Rik	Tor1a	Lncenc1
2998	Gpbp1l1	Zfp438	Wdr63	Gm34471
2999	Agk	Cyp39a1	Fdx2	Gm49292
3000	Vps52	Slco5a1	Heatr3	Acod1
3001	Lrrc58	Pabpc5	Ccdc136	Gm47914
3002	Pum1	Otud6a	1700123O20Rik	Gm47913
3003	Pfkfb4	Tuba4a	Npr1	Gm6416
3004	Gml	Ltc4s	Spast	Nnt-1
3005	Ebna1bp2	1700012D16Rik	Irak3	Gm9752
3006	Stap2	Chadl	Ruvbl1	Tcstv1
3007	Vps16	Gmnc	Clptm1	2810403G07Rik
3008	Lmna	Pik3r5	Dnttip2	Htr1a
3009	2700049A03Rik	Zscan5b	Scaf1	A630019I02Rik
3010	Mmachc	Itpr3	Ptcd3	B230220B15Rik
3011	Fbxw7	Ccdc186	Riok1	Gm33172
3012	4930553E22Rik	4930519A11Rik	Polr3e	5430440P10Rik
3013	E230029C05Rik	Dgkb	Prss38	Gm48970
3014	Tmed1	Gm10830	1700012D14Rik	Gm6270
3015	Hdac3	Kdr	Ppp2r5c	Gm10198
3016	Usp5	9330111N05Rik	Pnrc2	Gm15325
3017	Cox16	Gm41480	Hnrnpu	Gm15324
3018	Gm34544	Gm6093	Dennd5a	Gm15322
3019	Slfnl1	Fbxo36	Dctn4	Gm48802
3020	Frg1	Unc119	Leng8	Gm21761
3021	Khsrp	Rlbp1	Arhgap39	Irx4
3022	Wdfy3	Olfr361	Pik3r2	Eprn
3023	Commd4	4933405L10Rik	Gsk3a	Gm49008
3024	H2al2a	4930566F21Rik	Med20	Gm47428
3025	Cd3d	Glb1	Osbpl9	Gm32067
3026	Epc1	Ubtd2	Wdhd1	Gm48732
3027	Dtnb	Gm47070	Rex1bd	Gm5084
3028	Copg1	Pcsk4	Mterf3	Gm48900
3029	4930555A03Rik	Znrd1	Mrpl46	Gm48095
3030	Abl1	2310020H05Rik	Hdgfl2	Gm49236
3031	Sell	Rin1	Pus1	Gm5089-1
3032	Ttc9	4930402D18Rik	Prok2	Gm20379
3033	Zfp672	Rusc1	Lztr1	Gm7969
3034	Polh	4930465M20Rik	Tmem192	Gm48419
3035	Rfc3	Srgap1	Gtf3c6	Gm48423
3036	Zkscan5	Mapk10	Trpc1	Gm48436
3037	Ppfia1	Lilra5	Tuba1b	AU017674
3038	Kif5b	Oca2	Hectd4	Gm36377
3039	Dhps	4930434B07Rik	Lpgat1	Cts7
3040	Zcchc13	Fndc8	Rnaseh1	Ctsm
3041	Klhl25	Rpl22l1	Rbm48	Gm48812
3042	Gm5861	Slc7a3	Dnajc27	Gm47003
3043	Ube4b	Rps29	Osbpl11	Gm47123
3044	Nadk	Crip2	Epcam	Gm31218
3045	Washc1	Fam50b	Acer3	2610035F20Rik
3046	Aimp1	Gamt	Gm5922	Gm4814
3047	Rgs9	Dcn	Fam234a	Gm36529
3048	Rab11fip2	4933402N03Rik	Strn4	Gm47216
3049	Fbxw9	Hnrnpab	Cfap410	Gm48350
3050	Necab2	Akna	Agfg1	Gm20713
3051	Rnf115	Gm47757	Add1	Gm32093
3052	Dxo	Slc25a24	Zfp942	Gm16243
3053	4933417E11Rik	Aoah	Mtor	Gm48730
3054	Gtf3a	Tmem150c	Kctd7	Gm17190
3055	Kif15	Gm42529	Far1	Gm29543
3056	Cnnm4	Nr0b1	4930509G22Rik	Gm17622
3057	Pou2f2	4930487D11Rik	Dyrk1b	Gm40999
3058	Hdgfl2	Nexn	Sec14l1	Gm29318
3059	Sept12	Gm17111	Mylk	Gm48155
3060	Thoc7	Gldnos	Abl2	2310067P03Rik
3061	4930535E02Rik	Gm44581	Gm13166	C130071C03Rik
3062	4930448A20Rik	Gm35822	Nedd4	Gm26803
3063	Nip7	Gm48912	Set	2810049E08Rik
3064	Idh1	Klrg1	Edc3	Gm4241
3065	Txn2	Alpk1	Zscan18	Gm26679
3066	Ctr9	Egr3	Srsf7	Gm29680
3067	Senp6	Cstdc1	Mfn1	A830009L08Rik
3068	Syvn1	Spred3	Cep131	Gm29540
3069	Nptxr	Stag2	Usp3	Gm36426
3070	Prss38	Gm50277	Kat2a	Gm48402
3071	Nol11	Gm34059	Tti2	Ighv8-13
3072	4930509G22Rik	Pabpn1	Eme1	Ighv1-73
3073	4931423N10Rik	Arntl	Dus1l	Gm46516
3074	Phc1	Pnpla1os	Dhx32	Gm49212
3075	Snhg17	Syne3	Rnf44	Has2
3076	Drg1	Papolb	Abcb6	Slc30a8
3077	H13	4930509J09Rik	Dstyk	Ighv1-74
3078	Sdhaf4	Gm21876	Orc4	Ighv8-14
3079	Fam98b	Zfp941	Pdcd2l	Gm28109
3080	Ttc12	Hmces	Ebpl	Gm28108
3081	Inip	Bpifa6	3110056K07Rik	Gm28104
3082	Mospd3	Kcnh8	Champ1	Prl8a1
3083	Gm9484	Erf	Kdm4d	Pi15
3084	Deup1	Apopt1	Smg8	Gm37724
3085	Ttbk2	Gm34078	Tgs1	Gm37591
3086	Cwf19l2	4930555O08Rik	Pigv	Gm37958
3087	Dnajc30	Ccdc3	Tmem80	Gm28718
3088	Zfp329	Zscan10	Cfap69	Gm28866
3089	Tdrd3	Amhr2	Tjap1	Gm28406
3090	4930458A03Rik	Rasef	Pa2g4	Gm29436
3091	Tbc1d22a	Tpte	Gps1	Gm28977
3092	Cbwd1	Slc25a5	Tbc1d17	Gm28407
3093	Mettl9	Gm47109	Zmat5	Ighv1-75
3094	Atp2b4	Hdx	Trabd	Ighv8-15
3095	Mblac1	Chrna9	Clpx	Gm5524
3096	Gfi1	Ccpg1os	Nek9	Gm49257
3097	Mthfr	Gm48202	Sh3bp5l	Gm48530
3098	Mthfsd	Nlrc5	Dolpp1	Gm49441
3099	Zfp322a	Gm26749	Mapk9	Gm49452
3100	4933438B17Rik	Gm33125	1700102P08Rik	Gm17473
3101	Kdm6bos	Slc4a9	Mettl3	Trhr
3102	Glt1d1	BC051142	Atxn7l3	Gm35190
3103	Ino80b	Gm38097	Eif3m	Calm5
3104	Gm31518	Gm49067	Hnrnpll	Ucn3
3105	Pcif1	Olfr126	Msl2	Gm47904
3106	Ift27	Anxa11	Tbl1xr1	Gm47925
3107	Caprin1	Cmbl	Arhgap29	Vipr2
3108	Tm9sf3	Ighv1-83	Erich1	Ighv1-77
3109	D430042O09Rik	Gm35996	Srbd1	Gm42643
3110	Thoc6	1700015C17Rik	Ivns1abp	Ighv1-79
3111	Atf2	Mthfd1	Sp2	Ighv1-80
3112	Zfp445	1700021G15Rik	Wdr55	Ighv1-81
3113	Zdbf2	Gtf2a1l	Ahsa2	Gm42990
3114	Sfmbt2	Man2a1	Slc29a1	Gm49198
3115	Tex14	Speer3	Rad54b	Gm48913
3116	Hnrnpll	1810059H22Rik	Mxi1	Gm19303
3117	Nfu1	Gm37170	Smc1b	Gm34562
3118	Metap1	Gm48820	Rbm14	Ighv1-85
3119	Fahd2a	Gm40765	Catsperg2	Ighv1-86
3120	Gm21917	Gm33948	Wsb1	Ighv8-16
3121	1700048O20Rik	Bmp5	Eif3j1	Ighv1-62-1
3122	Scaper	Gm805	Wrap53	Gm19331
3123	Rex1bd	4921501I09Rik	Mrpl15	Gm38184
3124	Hydin	Gm40394	Tk2	Ighv1-62-2
3125	Ulk4	Elf5	Gm50165	Ighv1-62-3
3126	Hspa4	Lrrc34	Hsf5	Gm49498
3127	Dlgap5	Pcnx4	Nek1	Ighv1-19-1
3128	H1f0	Dnm1l	Prss50	Ighv1-45
3129	Rsrc2	Mapre3	Cyb561a3	Ighv1-46
3130	Pycr2	Mgmt	Atg3	Ighv1-47
3131	Cd164	Aldh1l1	Gm47283	Ighv8-3
3132	Ttc39c	4930550C14Rik	Ankra2	Ighv1-76
3133	Wdr93	Gm43016	Vti1a	Ighv1-48
3134	Kif3b	Ciao2b	Med13l	Ighv1-49
3135	Xpo1	Prex2	Hmgcr	Ighv8-5
3136	1700003P14Rik	Gm28102	Tesk1	Ighv1-50
3137	Cdk5rap1	Btf3	Rab5a	Ighv1-51
3138	Hmga1	Gucy1b1	Aplf	Ighv1-52
3139	1110065P20Rik	Sec14l2	Aco2	Ighv1-53
3140	Abca17	Susd3	Cep250	Ighv8-6
3141	Chmp4b	Gm31401	Igfbp2	Ighv1-30
3142	Szrd1	Ccdc175	Nr1h2	Ighv1-31
3143	Surf4	Smok2b	AV356131	Ighv1-33
3144	Mrpl41	Gpr135	Ywhaq	Ighv1-34
3145	Pip4k2c	Etv1	Chchd10	Ighv8-4
3146	Pde4dip	Ssmem1	Fbxo4	9330154K18Rik
3147	Alkbh6	1700022E09Rik	Fam219b	Ighv1-44
3148	Dnah8	Hpgd	Ttc39d	Klhl38
3149	Actr8	Gm2366	Anp32e	Ighv8-9
3150	Secisbp2	Tmed6	Etv3	Ighv1-63
3151	Ndufab1	Ifitm3	Trmt61b	Ighv8-10
3152	Prss41	4930429C20Rik	Hadha	Ighv1-65
3153	Ufd1	4930404I20Rik	Rab2a	Ighv8-11
3154	Plekha5	Pdha2	Tmem87b	Ighv1-66
3155	Aatf	Hopx	Aup1	Ighv1-67
3156	Zfp688	Akip1	Odf2l	Ighv1-68
3157	Jam3	Sipa1l1	Fam98a	Ighv1-62
3158	Rpp21	Gm44724	Zfp994	Ighv8-12
3159	Vps37a	Lrrc4c	Kmt2a	Ighv1-71
3160	Paip2	Nyx	Ccdc97	Ighv1-72
3161	Cep83	4930511O05Rik	Sf3b5	Ighv1-55
3162	Mrps18a	Duxf3	Chmp1a	Ighv1-32
3163	Tut4	Tafa2	Ngrn	Ighv8-7
3164	Lrch3	Gm12523	Wbp4	Ighv1-57
3165	Dhx15	Zfp763	Ndufs7	Ighv8-8
3166	Bbs10	4933435E02Rik	Arf5	Ighv1-58
3167	Akt2	Fcmr	Ubox5	Ighv1-59
3168	1700021J08Rik	Vmn2r5	Mthfsl	Ighv1-60
3169	Crbn	Aph1b	Rpa1	Ighv1-61
3170	Atf7ip2	Hcn1	Pced1a	Ighv1-69
3171	Ubr5	Mipepos	Ddias	Vmn1r211
3172	Vamp2	1700066B19Rik	Bccip	Vmn1r212
3173	Rfc5	Gm9939	Dhfr	Vmn1r213
3174	Ccdc174	Fam151b	Hspb11	Vmn1r214
3175	Arl16	Gm37118	Gm20324	Vmn1r215
3176	Trip4	4930434O05Rik	Pms2	Vmn1r216
3177	2610507B11Rik	Gm17202	Gpatch1	Vmn1r217
3178	1110035H17Rik	Klhl12	Tmem168	Vmn1r189
3179	Gm37933	Gm49446	Mplkip	Vmn1r191
3180	Elfn2	Nxph2	Tmem126a	Vmn1r193
3181	Stt3b	Pde8b	Timm9	Vmn1r194
3182	Ptar1	Ahnak	Qsox1	A930023M06Rik
3183	Eif1a	Hist2h2aa1	Zfp202	Vmn1r197
3184	Spag1	Asap3	Efr3a	Vmn1r198
3185	Siva1	Gm41654	Usb1	Vmn1r199
3186	Abhd16a	Otud4	Cyp2u1	Vmn1r200
3187	1700028I16Rik	4930503L19Rik	Nat14	Vmn1r201
3188	Nkpd1	Thnsl1	Imp3	Gm11300
3189	Nsun4	4930563M21Rik	Cables2	Vmn1r204
3190	1700067G17Rik	4930597G03Rik	Cops3	Vmn1r205
3191	Wasf2	Gask1b	Pcf11	Vmn1r206
3192	Zfp131	Btbd35f23	Wsb2	Olfr1367
3193	Eno3	Gdpd1	Kars	Olfr1366
3194	Tatdn1	Gm10230	Mosmo	Prl2c5
3195	Dnlz	Steap4	Rae1	Vmn1r195
3196	Sbf2	Stk32b	Zmiz2	Gm49224
3197	Ppfibp2	Tnfsf15	Sugp1	Prl7a1
3198	Mcl1	Smim1	Polr1c	Prl7a2
3199	Mtmr3	4930425L21Rik	Dpep3	Prl2a1
3200	Mrpl58	Slc7a9	Mttp	Gm49233
3201	Usp39	Gm20820	Gm5134	9630009A06Rik
3202	Cox11	Swsap1	Zbtb38	Prl5a1
3203	Ift80	Hgd	Kif6	Gm40841
3204	Ap1b1	Pcmt1	Cenpp	Gm11364
3205	9530077C05Rik	Serpinb9h	Aqp9	Gm11365
3206	Gapdh	Ddhd1	Psme4	Gm11368
3207	Cenpl	Gm773	Khdc4	Vmn1r210
3208	Gm49066	CT868723.1	Abhd11	Tas2r119
3209	Nucks1	Gm14249	Gm32885	Gm47888
3210	Zbbx	Bcap31	Gm49756	Prl3d1
3211	Pde1c	2310005E17Rik	Crebbp	Prl3d2
3212	Vasp	Gm3854	Abhd17c	Prl3d3
3213	1700016G22Rik	Rassf6	Gm33301	Prl3b1
3214	Gm16286	Ncan	Rab14	Prl2b1
3215	Foxk2	Lrrc75a	Gm15634	Prl8a6
3216	Ccdc181	Anxa4	Rnf149	Prl8a8
3217	Cep170	Gm47143	Ugcg	Gm41293
3218	Nedd8	Gm33054	Dnajb9	Gm34093
3219	Rpl7a	Pacsin2	Arid1a	Olfr1535
3220	Spdye4a	Defb11	Usp8	Vmn1r192
3221	Efcab14	Plcl1	Pcsk7	Gm48682
3222	1700029M20Rik	Gm14424	5430405H02Rik	Gm47884
3223	Mrpl14	Gm41277	Ccdc40	Gm41307
3224	Tor1b	Apobec3	Cnppd1	1100001I12Rik
3225	Acd	4933433H22Rik	Cdr2	Gm45924
3226	Ppp2r5e	Gm12637	Cenpm	Gm48444
3227	Kctd1	Ptpn14	Dusp11	Gm48492
3228	Cops5	Parp11	Usp42	Gm31887
3229	Gcsh	Gm41225	Mre11a	Tcrg-V7
3230	Mrpl19	Arnt2	Tmem159	Tcrg-V4
3231	Cblb	Tst	Vps26c	Tcrg-V6
3232	Armc8	Gm11269	Rps5	Olfr1364
3233	Psma5	4930453O03Rik	Med23	Gm5444
3234	Rock1	4930444G20Rik	Smim10l1	Ighv1-78
3235	AI429214	Gm47101	Sh3gl3	Gm40663
3236	Ociad1	Gm10354	Tfg	Gm48257
3237	Chchd7	1700019J19Rik	Mindy1	Adarb2
3238	Rab8b	Alkbh3	Rpap3	Gm9745
3239	Gm10619	Metrnl	Med15	Gm49439
3240	Gm27032	Pip4p2	Smyd2	Gm36264
3241	Phrf1	1700108N11Rik	Nudt1	Gm47405
3242	Pa2g4	Havcr1	Rfc3	Gm47404
3243	Plaat5	Vsig10l	Mfn2	Gm47407
3244	Akr1e1	Gm14634	Ppip5k1	Gm5441
3245	Chdh	Tbc1d32	Med8	Gm48010
3246	Aida	Dmac2l	Zkscan3	Olfr1362
3247	Arl9	Lrrc75aos1	Fam217b	Olfr11
3248	Ruvbl1	Immp1l	Mrnip	Olfr1361
3249	Nudt1	Gm39119	Spc25	Olfr1360
3250	Myo1c	Pkig	Cmas	Olfr1359
3251	Tmem116	Slc9a4	Mau2	Gm46515
3252	Ccne2	Rdh16f2	Fgfrl1	Gm10385
3253	Gcn1	Plpp3	Ercc3	Hist1h2bq
3254	Nudt5	Gm48397	Ercc6	Tcrg-V5
3255	Erich1	Crispld1	Slc12a5	Trgj1
3256	Smim8	Gm49707	Oxnad1	Gm47514
3257	Hist1h2ba	Ess2	Lrrc1	Prl2c2
3258	Ddx1	Gm10382	Lmf2	Trgj3
3259	Usp12	Gm21409	Eif4e	Gm28221
3260	Yju2	Nrgn	H2afy	Gm15942
3261	Psmd2	Nrxn3	Gm47708	Gm15940
3262	Tmem19	Kpna1	Rhox13	Tcrg-C3
3263	Rnaseh2a	9130410C08Rik	Elfn2	Trgj2
3264	Pdhx	Fxyd6	4933406P04Rik	Tcrg-V1
3265	Mttp	Kcnab3	Atp13a1	Trgj4
3266	Tcte2	Col4a6	Nhp2	Tcrg-C4
3267	Cbfa2t2	Pabpc1l	Eif1a	Olfr1370
3268	Hip1r	Cby3	Park7	Olfr263
3269	Brdt	Gm49470	Cd3eap	Gm47408
3270	Tpgs1	Gm28710	Ltv1	Tcrg-V3
3271	Tubgcp2	Gstm6	Ciart	Trdv2-1
3272	Eid2	1700054A03Rik	Txndc15	Trdv2-2
3273	Prss40	Il1b	2610306M01Rik	Trav23
3274	Capn15	4930516K23Rik	Selenoo	Trdv3
3275	Tmem127	Gm40153	Dnaja2	Trdv4
3276	Bfar	Adamts9	Gm26549	Trdd1
3277	Mettl4	1700022H01Rik	Gan	Trdd2
3278	Rubcn	Gm10646	Tef	Trav12-3
3279	1700015C15Rik	Gm40658	Msra	Trav15-2-dv6-2
3280	Mars	Ly6m	Magi2	Trav13n-4
3281	Txnrd1	Gm35041	Tusc2	Trav4-4-dv10
3282	Uqcr11	Arhgap42	Aldh1a2	Gm48879
3283	1700061J23Rik	Gm7361	Dnah8	Trav6-7-dv9
3284	Ctu2	Gm9758	Lmna	Trav7-6
3285	Dtx3	1700060O08Rik	Spdye4b	Trav13-3
3286	Trrap	Dctn3	Mrps25	Trav8-2
3287	Tasp1	Sobp	Pnrc1	Trav16
3288	Mau2	Ufd1	Usp6nl	Trav13-4-dv7
3289	Mre11a	Cfap58	Ranbp10	Trav14-3
3290	Tex19.1	Serpinb9b	Psmb3	Trav15-3
3291	Mrpl50	Acr	Mrpl12	Trav3-4
3292	Eed	Slco2a1	Caap1	Trav12-4
3293	Stk33	Spta1	Psmd3	Trav10
3294	Ccar2	Gm1979	Cecr2	Trav6-6
3295	Zcchc2	Ano1	Clns1a	Trav5-4
3296	Ipo4	Diras1	2310022A10Rik	Gm16573
3297	Cdc42	4930540M03Rik	Pkd2l2	Traj40
3298	Slk	Gm26791	Gm36608	Trdj1
3299	Slc35c2	Zpbp	Herpud1	Gm43434
3300	Prpf40b	Lrrc75aos2	Kif2c	Trav9-4
3301	Cog7	Gm7697	Dhx8	Trdv5
3302	Hist3h2a	Adh7	Trappc11	Traj61
3303	Mrpl35	Cd200	Ttc27	Traj60
3304	Snrnp27	Ksr2	Inpp5k	Traj59
3305	Dalrd3	Gm16280	Neat1	Traj58
3306	Cnot9	Hyal1	Gm28167	Traj57
3307	Ercc8	Gm46102	Gm6526	Gm43647
3308	Magi1	Idi1	Shoc2	Ift88os
3309	Rfxank	Gm29686	Mon2	Traj56
3310	Bag3	Gm17300	Znfx1	Traj55
3311	Slc7a6os	Tmem37	Ubap1	Traj54
3312	Hdgf	Gm21650	Exoc8	Traj53
3313	Smim11	Arf4os	Arhgef10	B230359F08Rik
3314	Dhx40	Ribc2	Camta1	Trav17
3315	Sirt5	Pdlim1	Aebp2	Trav11
3316	Chd1	Gm15342	Dnttip1	Trav19
3317	1700126G02Rik	4930401O10Rik	Zfp384	Trav20
3318	Hmx1	A230057D06Rik	Samd7	Trav21-dv12
3319	Carf	Fgf21	Bpnt1	Trdv1
3320	Prr19	Cmtm2b	Mrpl14	Gm4491
3321	Tia1	Ankfn1	Aimp2	Trav9-1
3322	Borcs8	Gsta2	Rps19	Trav6-5
3323	Safb2	Gm550	Pank3	Trav5n-2
3324	E130309D02Rik	Gm50147	Trmt112	Trav12n-2
3325	P3h4	E330013P04Rik	Ddx1	Trav9d-4
3326	Retreg1	Gm35501	Dact1	Trav5n-3
3327	Pim3	Slc16a6	Ppp1r16a	Trav12n-3
3328	Yaf2	Gpatch2l	Map4k3	Trav13n-2
3329	Iws1	Gm37971	Fut8	Trav14n-2
3330	Pabpn1	Slc22a23	Faf2	Trav15n-2
3331	Vkorc1	Gm13184	Brdt	Trav3n-3
3332	Fscb	Rtn2	Dmrtc2	Trav9n-3
3333	Ep400	Gm47926	Ubr4	Trav4n-4
3334	Hormad2	Cxcr6	Ift81	Trav5n-4
3335	Bard1	Gm50063	Fam214a	Trav6n-7
3336	Smap2	Gm34419	Cacfd1	Trav7n-6
3337	Tmem30c	4930504D19Rik	Speer1	Gm43650
3338	Eif4g3	Gpm6a	Dhrs7b	Trav13n-3
3339	Ppil2	Gm30275	Ranbp1	Trav9n-1
3340	Trappc8	Gm15675	Cdc37	Trav6n-5
3341	Cog6	Myoz2	Rnf17	Gm41192
3342	Pten	Gm13539	Lzic	Trav6n-6
3343	Tcfl5	BC049352	C2cd4b	Trav11n
3344	Krtcap3	AI646519	Mrpl49	Gm47202
3345	Rgl2	Arg2	Ambra1	Trav9n-4
3346	Rabl3	Gm50236	Gm15389	Trav7-5
3347	Gabpa	F8a	Eif3g	Trav12-1
3348	Gm6567	P3h2	Tmco3	Trav13-1
3349	Pnldc1	Gm17019	Kif24	Trav14-1
3350	Stip1	Fto	Ikzf5	Trav15-1-dv6-1
3351	Pacsin1	Trmt10c	Actr8	Trav3-2
3352	Snx2	Gm44109	Flii	Trav9-2
3353	Bloc1s6	Ambp	Zcchc3	Gm35419
3354	Hspa1l	Kifap3	Chst1	Gm26969
3355	Ide	Gatad2b	As3mt	Trav4-3
3356	Ptgr2	Gm37323	Ttc30a1	Trav5-2
3357	Ell	Timm8b	Ap3d1	Trav8-1
3358	Ccdc127	Luzp2	Chmp4b	Trav8n-2
3359	Clptm1	4930405O22Rik	Taf9	Trav16n
3360	Fxyd5	B230217J21Rik	Hgh1	Trav10n
3361	Tm9sf2	Myl9	Snhg15	Trav14n-3
3362	Pus10	E130006D01Rik	Chaf1b	Trav15n-3
3363	Mff	Xk	Pex5	Trav7-2
3364	Eif2ak1	Uck2	Setd6	Trav4-2
3365	1700003C15Rik	Gm10578	Ankar	Trav6-3
3366	Dhx36	Gm34964	Zrsr2	Gm49390
3367	Zkscan17	1700112M02Rik	1700017B05Rik	Trav7-3
3368	Eif4a1	C330011M18Rik	4933425L06Rik	Trav6-4
3369	Nicn1	1810021B22Rik	Ube4b	Trav7-4
3370	Stil	Hmgcs1	Appbp2	Trav12-2
3371	Rbm22	Gm48485	Npc2	AC125149.4
3372	Rprml	Gm45682	Pcyt2	AC133103.4
3373	Sptssa	Vsig10	4931415C17Rik	AC165294.2
3374	Gtf2i	4930444E06Rik	Psma4	AC165294.3
3375	Slfn5os	Plcb1	Ykt6	Traj17
3376	Epyc	Dok2	Ipo9	Gm29520
3377	Exosc8	Lgr5	Psmd6	Gm15818
3378	Me1	Gm47343	Zfp446	CR974586.5
3379	C8b	Rhox3c	Sumo1	CR974586.1
3380	Wasl	Gm50271	Mrps15	Il11ra2-2
3381	Pttg1	Gm44622	Zfp706	Ccl19-1
3382	Itfg1	Gm47823	Setd3	Gzmc
3383	Nrbf2	4930592A05Rik	Tnks2	AC164084.2
3384	Mycbp2	Gimap3	Gm49774	AC164084.3
3385	Bag4	Gm47691	Vapa	Gm16041
3386	Dnajc5	Exosc4	Zfp110	Oprk1
3387	Rab36	Gm21996	Snhg17	Npbwr1
3388	Sppl2b	Lamc3	Tecpr1	Traj19
3389	Rpp14	Tek	4930513N10Rik	Traj18
3390	Sec24c	Adgra1	Dido1	Traj37
3391	BC004004	Prps2	Hip1r	Traj16
3392	Cep97	Gm14459	Gem	Traj15
3393	4930405A21Rik	Gm37650	Eif2b2	Traj14
3394	Atxn1l	Maged1	Rab1b	Traj13
3395	4833445I07Rik	Rps14	Rtel1	Ccl21a-1
3396	Wdr26	Hmox2	Ezr	AC133095.1
3397	Tmem219	Gm15319	Pank4	CR974586.2
3398	1700080O16Rik	Zfp513	Srprb	CR974586.3
3399	Chka	Efemp1	Mad1l1	Gm1992
3400	Cdv3	Gsdmc4	Ganab	Gm28376
3401	Dnajc10	Ccdc103	Pgs1	AC168977.2
3402	Dexi	Ccr4	4632427E13Rik	Vmn1r186
3403	Rbis	Gm49417	Asxl1	AC102264.1
3404	Kdelr2	Olfr325	Fubp3	AC132444.3
3405	Alms1	Ms4a6b	Zfp367	AC132444.5
3406	Ap3m1	Gm29926	Cacna1h	Il11ra2-1
3407	Atp6v0a1	Gm13496	Gml	AC125149.2
3408	Rnf40	Ly6c2	Cdca7l	AC164084.1
3409	Ttc39b	1700024I08Rik	Osgepl1	Gm30414
3410	1700101I19Rik	Mmd2	Apex1	Traj1
3411	Ahdc1	BC065397	Nsl1	Gm17606
3412	Clec11a	Krt76	Chid1	Cmtm5
3413	Lrrc41	Gm49696	Snapc5	Gm49130
3414	Thyn1	Gm39117	Leng1	Mhrt
3415	Creg2	Akr1c12	Rhot2	Gm29015
3416	Gm49889	Adam32	Atp5k	Gm17428
3417	Mfap5	Gm44317	Pcna	Gm49022
3418	1700008P02Rik	Prpf18	B4galt2	Cpne6
3419	Ints13	Gm14092	Rsph3a	AC234645.1
3420	Ttc3	Tsnaxip1	Plekhg4	Ccl27a-1
3421	Med7	Fam53c	Fxr1	Traj36
3422	Mettl26	Lrtm1	Rhbdd2	Traj35
3423	Pdik1l	Acrbp	Nfatc3	Traj34
3424	Vps26c	Acsl5	Aatf	Traj33
3425	Chaf1a	Ppp2r1b	Slc9c1	Traj32
3426	Stag1	Gm48081	Ndufab1	Traj31
3427	Eif2b4	Gm34804	Gpatch3	Traj30
3428	Ankrd13a	Gm10415	Gltp	Traj29
3429	Eif1b	Sh2d6	Sugp2	Traj28
3430	Cby1	Pamr1	Clasp2	Traj27
3431	Tbp	Rtf2	Gga1	Traj26
3432	Uba5	Rsbn1	Usf2	Traj12
3433	Asap1	Gm20383	Tm9sf2	Traj52
3434	Dnah17	Ly6e	Cage1	Traj51
3435	Brf1	Rapgef5	Fam120a	Trav18
3436	Gm27045	4930433J02Rik	Zbtb26	Traj49
3437	Haus6	Cntnap5c	Spef1	Traj48
3438	Gpbp1	Slc25a30	Nudt14	Traj47
3439	Rhcg	Gm12434	Hps4	Traj46
3440	Zfp263	Smok2a	Zfp606	Traj45
3441	Rbm25	Gm12150	Ccnt2	Traj44
3442	Rfesd	Hfe	Psmd7	Traj43
3443	Lyrm1	Armt1	Prss41	Traj42
3444	Gpr89	C1galt1c1	Vps13b	Traj41
3445	Poc1a	Add2	Acvr1b	Traj25
3446	Dupd1	Dnal1	Cep128	Traj11
3447	Psmd6	Gm15856	4930524B15Rik	Traj9
3448	Dync1i2	Timm21	Ncapg2	Traj8
3449	Tk2	Gm49796	Mblac1	Traj7
3450	Fech	Pax2	Gm13261	Traj6
3451	Ttc21b	Gm12404	Ttll5	Traj5
3452	Cdan1	Olfr199	Sil1	Traj4
3453	Gm12763	Reg3g	Abtb1	Traj3
3454	Tbc1d12	Efhb	Zfp385a	Cma1
3455	Mpdu1	Map3k5	Celf4	Traj50
3456	Mcm7	Pgk1	Git1	Mcpt9
3457	Wdr24	Zfp626	Ubxn1	Trdj2
3458	Morc2b	Nrp2	Isy1	Mcpt4
3459	Pnpla7	Adamts5	Dnah12	Mcpt8
3460	Abca14	Gm35769	Asf1a	Ctsg
3461	Celf1	Gm40603	Nadk2	Gzme
3462	1700009C05Rik	Gm21256	Tmem218	Adcy4
3463	Slain1	Gm42161	Gm34585	Traj24
3464	Med27	Gm28111	Nup210l	Traj23
3465	1110020A21Rik	Igfbp6	Cfap43	Traj22
3466	Dynlt1c	Morn5	Pom121l2	Traj21
3467	Polr3k	Pheta1	Fbxl18	Traj20
3468	Ier3ip1	Srxn1	Ugp2	Traj39
3469	Mrps9	Rit2	Cenpt	Traj38
3470	Copb1	Gm32921	Sntb2	Mcpt2
3471	Spata17	Stfa2l1	Letmd1	Gm28651
3472	Baz2a	Grap2	Mllt1	Gm49030
3473	Lig1	9230020A06Rik	Riox1	Anxa8
3474	9530002B09Rik	Dusp2	Ncoa5	Gm30246
3475	Pde10a	Olfr1090	Agbl3	Gm48968
3476	Ak9	Col27a1	Eef1b2	Gm48969
3477	Lin7a	S100a4	Cep350	Gm49002
3478	Fgd6	Zan	Gm30025	Gm6994
3479	Dnaic2	Hook2	Cdk19	Gm30556
3480	Oaz2	Selenbp1	Dynlrb1	Syt15
3481	Gtpbp10	Slc34a3	Insig2	Fam25c
3482	Xrcc1	Mrpl51	Rnf168	Mir124a-1hg
3483	Slc31a1	Gm15241	Ap3s1	Gm48004
3484	Klhl35	Bdh2	C130013H08Rik	Gm48058
3485	Snx14	Olfr1152	4930414F18Rik	Gm41118
3486	Pkmyt1	Gm21119	Cc2d2b	Gm49003
3487	U2af1l4	Ankrd28	4930477E14Rik	Gm1587
3488	4930404I05Rik	Tmem251	Aga	Gm19301
3489	Mtfr1	Ppp1r10	Zfp35	Fam216b
3490	4931406C07Rik	Dennd2a	Kdm7a	Tnfsf11
3491	Dhx58	Prps1	4930517E14Rik	Gm49015
3492	BB557941	Gm42397	Fbxw9	Itih1
3493	Ggct	Col26a1	Cdc123	Gm17105
3494	Bcap29	Sh3kbp1	3110070M22Rik	Gm10398
3495	AK157302	Gm49874	Dnajc4	Gm35217
3496	Cpn1	Gm31510	Rnf103	Olfr726
3497	Arfrp1	Kcnd1	Fam204a	Olfr727
3498	Rab40c	Sec14l3	Ctsd	Gm49180
3499	Ddx50	Lrp1b	Jmjd6	Gm49194
3500	Meiob	Ercc5	Mcm7	Gm15218
3501	Trim24	Gm30806	1700086O06Rik	Gm49192
3502	Tktl2	Gm36486	Mipol1	Gm49175
3503	Dcakd	4933409G03Rik	Hyls1	Gm15217
3504	Cdc42ep3	Nkg7	Apbb3	Gm15221
3505	Whamm	4930430F08Rik	Tcf4	E130120K24Rik
3506	P4hb	Tbc1d19	Atg101	D330046F09Rik
3507	Atp8b5	Adamts20	Erlin2	Gm32224
3508	A530088E08Rik	Hist1h2bc	Chtf18	Gm17110
3509	Ncor1	Vasp	Wdtc1	9230112D13Rik
3510	Gm13778	Mfsd14a	Fam219a	Gm48006
3511	Dpp3	Prss23os	4930520O04Rik	1700049E17Rik2
3512	Lman1	Gm49200	Ccdc62	1700049E17Rik1
3513	Tnpo2	4930580E04Rik	Rpp40	Gm15628
3514	Usp42	Unc93a2	Pnma1	Gm10378
3515	Orc6	Gm12786	Twnk	Ear10
3516	Napepld	Mtfr1	Myd88	Ang5
3517	H2-Ke6	Bnipl	Necap2	Gm49087
3518	4930558J22Rik	Rasa3	Zfp128	Ang6
3519	Scmh1	Tgfb3	Arhgap44	Gm3287
3520	Slf2	Yipf6	Coasy	Gm34934
3521	Aifm2	Klc3	Isg20l2	Gm16434
3522	Srsf7	Cyp2c29	Gm10941	Gm10128
3523	Terb2	Prdm4	Ccdc9	Gm48370
3524	Rps20	Anks6	Cuedc2	Gm48371
3525	Rgs22	Mettl11b	Itfg1	Gm48439
3526	Taok1	Gm3594	Pon2	Gm48594
3527	Gm42064	Gm49305	Rft1	Olfr720
3528	Vta1	Gimd1	Hacl1	Gm48857
3529	Syt11	4933439J24Rik	Zswim3	Olfr721-ps1
3530	Srcap	Slc13a4	Gm10602	Gm47780
3531	Gfm1	Ntrk3	Gpr137c	B020031M17Rik
3532	Ppp2r3c	Gadl1	Trmo	Gm3532
3533	Pi4k2a	Ccl8	Jrk	AI197445
3534	Glyctk	Gm10845	Rad18	Gm20767
3535	Bloc1s6os	Trim30d	Pex11b	Gm21818
3536	Aip	Rassf7	Hif1a	AF067061
3537	Usp14	D630024D03Rik	Faap100	Tcstv3
3538	Tufm	Gm29139	Samhd1	Gm49237
3539	Aebp2	Gm4022	Ilk	Gm10409
3540	4930469K13Rik	Hpgds	Agl	Gm3020
3541	Trp53	Atrnl1	Zfp667	Gm3043
3542	Dph5	1700125H03Rik	Mrps2	Gm3047
3543	Vapa	Psmb8	Copz1	Gm3317
3544	Virma	Fn1	Gpat4	Gm8271
3545	Eprs	1700127F24Rik	Rtf1	Gm36079
3546	Eif2d	Gm14137	Rtn3	Gm17747
3547	Ppp1r13l	Zic3	Carf	Gm47921
3548	Mcrs1	Gm4450	8430429K09Rik	Plac9a
3549	Copz1	Tstd3	Spag17	Gm6999
3550	Dnaja2	Gm15517	Washc2	Cphx1
3551	Atp5c1	4932435O22Rik	Idh1	Duxbl1
3552	Gtf2f1	Zfy1	Hist1h1e	Tmem254c
3553	Gm7292	Fchsd1	Mrpl43	Cphx2
3554	Nfyc	4933427I04Rik	Fktn	Cphx3
3555	Gm6583	Gm12018	Slc25a10	Duxbl2
3556	Plbd2	E330017A01Rik	Amfr	Tmem254b
3557	Ska1	Gm26657	Ccdc106	Gm41071
3558	Prmt7	Tgfbr3l	Casz1	Gm2670
3559	E2f4	Lrp2	Elp6	Gm48162
3560	Mxi1	Mtm1	Bmt2	Gm48321
3561	Lars	G6pd2	Lrrc41	Gm48099
3562	Kif23	Nsdhl	Aig1	Gm49054
3563	Egr4	Itsn1	Zdhhc16	9630013A20Rik
3564	Rnf34	Rhoh	Jak1	Pcdh20
3565	Carnmt1	Clu	mt-Co2	Gm48395
3566	Lexm	Abra	4930540M05Rik	Gm7480
3567	4921539H07Rik	Olfr1413	Cttn	Gm29626
3568	Fer	Pnkd	Noct	Gm3542
3569	Arv1	Lrrk2	Rnf38	Gm3194
3570	Tle1	Wnt9b	Ints4	Gm45645
3571	4930432K21Rik	4931439C15Rik	Cars	Adam7
3572	Isca2	Plxna4os3	Hook1	Adamdec1
3573	Fiz1	Gm50202	Gm44696	Trav6-1
3574	Rgs12	Wfdc3	Sh2b3	Trav14d-1
3575	Zfp110	Aknaos	Spata22	Trav15d-1-dv6d-1
3576	Pitpna	4933405E24Rik	Cog6	Trav3d-2
3577	Pcnx	Gm40653	Rnf130	Trav9d-2
3578	Cox6a1	Gm31458	Rpl9-ps6	Trav4d-3
3579	B9d2	Tpd52l1	Zfp398	Trav5d-2
3580	Psmc6	Spaar	Ppcdc	Trav12d-2
3581	Sigirr	Chga	Foxp1	Trav9d-3
3582	Mrpl18	Fat4	Usp31	Olfr722
3583	1700006J14Rik	Cd38	Spo11	Trav12d-3
3584	Usp4	Prr13	Pfkfb4	Trav13d-2
3585	Fam227b	Epm2a	Xpr1	Trav14d-2
3586	Fhad1	Gm4779	Cpt2	Trav7d-5
3587	Apbb1	Hecw1	Cptp	Trav12d-1
3588	Tmem11	Trp53bp1	Rnf40	Ear14
3589	1700026D11Rik	Creld2	AY702103	Gm27222
3590	Ctcf	Fam222a	Abca16	Gm27223
3591	Ptrh2	Gm36074	Selenok	Synb
3592	Wwox	Fgf12	Hnrnpa1	Entpd4
3593	Gm45606	Pmpca	0610010F05Rik	Gm27221
3594	Ndst4	Cacna1a	Zfp410	Gm27175
3595	Smim10l1	2300009A05Rik	Stip1	Trav5d-3
3596	Mrps30	Pcdhb4	Chmp7	Gm48449
3597	1700021L23Rik	4930431P03Rik	Prrc1	Trav7n-5
3598	Syndig1l	Bsg	Zfp217	Trav12n-1
3599	Ppp1r9b	Gm27168	Nr2c2ap	Trav13n-1
3600	Pde3b	1700116B05Rik	Zbtb17	Trav14n-1
3601	Ufc1	Wbp2nl	Rnf34	Trav15n-1
3602	Cep120	Gm8369	Laptm4b	Trav3n-2
3603	AI413582	Atp13a4	Tmem165	Trav9n-2
3604	Cbr1	Gm48847	Zbtb32	Trav4n-3
3605	Nipa2	D2hgdh	Nbas	Trav15d-2-dv6d-2
3606	Coa4	Bcl2a1a	Acd	Trav3d-3
3607	Rgs10	Sars2	Zbtb8os	Trav7n-4
3608	Eif3j1	Gm49302	Cdk19os	Trav4d-4
3609	Ttc34	Frem3	Cse1l	Gm10032
3610	Gbf1	Olfr93	St7	Gm20675
3611	Cstf3	Edn2	Ndufv3	Trav5d-4
3612	Gml2	Psg22	1810058I24Rik	Trav6d-7
3613	Fam131a	Tmem217	Zdhhc3	C920008G01Rik
3614	Rpn2	2310010J17Rik	Gtf2i	Trav13d-3
3615	Nudt21	Zfp286os	Wipi2	Trav8d-2
3616	Tmem128	9430078K24Rik	Sav1	Trav16d-dv11
3617	Phactr3	4930533N22Rik	Sgsm3	Trav13d-4
3618	Mydgf	4930425K10Rik	Pnpla8	Trav14d-3-dv8
3619	Fbrs	Epb41l1	Garnl3	Trav15d-3
3620	Neil3	Tmem182	Gins4	Trav13d-1
3621	Kcng1	Rps6ka1	Dnaja3	Olfr1513
3622	Map4k3	Pdcd1lg2	Dnm3	Olfr1512
3623	Eps8l3	1700003I22Rik	Dnajc14	Olfr1511
3624	Spag9	Gm37473	Usp53	Olfr1510
3625	Zdhhc21	Gm44930	Surf4	Trav1
3626	Slc6a16	Ift57	Snai1	Olfr730
3627	9330160F10Rik	Gm3239	Bloc1s4	Gm49124
3628	Man2c1	4930429D17Rik	Sppl3	Olfr738
3629	Asna1	Lbh	Clhc1	Olfr740
3630	Kyat1	AC142100.1	Dnajc17	Olfr744
3631	Tomm5	Ak1	Mtfp1	Olfr745
3632	Pura	Col12a1	Dus2	Gm27179
3633	Pcna	Mgat4a	Golga5	Olfr747
3634	Recql	Gm35514	Phf1	Olfr748
3635	Cmpk1	Iqgap2	Gm12940	Olfr749
3636	Akr1b3	I730028E13Rik	Gm40383	Eddm3b
3637	Tyw5	Dgcr2	Uba52	1810028F09Rik
3638	Msra	Gm50441	Spsb3	2810457G06Rik
3639	Vps29	AI593442	Nbea	Gm15562
3640	Actl11	Gm13306	Mettl22	Gm20641
3641	Trpd52l3	Gm35920	Gps2	Gm49150
3642	Ppp3cb	Gm48784	Cchcr1	Gm49189
3643	Qpctl	Cdhr1	Rabep2	Gm49120
3644	Vipas39	Pip5k1a	Ppp1r13b	Otx2os1
3645	Prdm2	1700069P05Rik	Jag2	Olfr746
3646	Mrpl23	Hcst	Dbi	Entpd4b
3647	Nkx6-2	Crppa	Ccnk	Gm27176
3648	Cks1b	1700013N06Rik	Atp9a	Gm38409
3649	Vps51	Pate13	Eefsec	Gm47212
3650	Ciz1	Ankub1	Nxf1	Gm31227
3651	Ptma	Vldlr	Ccz1	Trav4-1
3652	Ndufa9	Phldb3	Tbc1d7	Trav7-1
3653	Kpna3	Adam15	4930412M03Rik	Trav6-2
3654	Tes3-ps	1700081B01Rik	Gm42670	Trav7d-2
3655	Srsf1	Rhoq	Crtam	Trav4d-2
3656	Set	Csnk2b	Hmgn3	Trav6d-3
3657	U2af2	Dip2b	Sdr39u1	Trav7d-3
3658	Taf15	4831440D22Rik	Skiv2l	Gm16617
3659	Snx25	Zfp36l1	1700113A16Rik	Trav8d-1
3660	Taf5	Gm16578	Axdnd1	Trav9d-1
3661	Gnai2	Rbm3os	Zcchc9	Trav6d-5
3662	Sav1	St8sia6	Hscb	Trav10d
3663	Ttll5	Gm49736	1700024B05Rik	Trav6d-6
3664	Pex7	Gm15492	Tti1	Trav11d
3665	Lrrc42	Gm40293	Hmgxb3	Rnase2b
3666	BC037704	Ffar4	Ankrd26	Ang2
3667	Dhx38	Gpr3	Ranbp3	Gm21718
3668	Zfp938	D830032E09Rik	Scly	Ear6
3669	Lonp2	Pax5	Zfp771	Rnase13
3670	Phc2	Cald1	Scml2	Gm49076
3671	Dnttip1	Tspan12	Degs1	Trav6d-4
3672	Tiparp	Vwf	Pstk	Slc13a2os
3673	Poll	4930439A04Rik	Lgals1	Gm11195
3674	Parp6	Gm31172	Rprml	Sebox
3675	Tigd2	C730002L08Rik	Phf14	Gm11201
3676	Gm38037	Bicra	Naa25	Olfr392
3677	Faap20	Mgst1	Ankrd27	Olfr393
3678	Psmd4	Sox6	Wdfy3	Olfr397
3679	Ap4b1	Nkain1	Tsr3	Olfr139
3680	Reps1	Olfr703	Acat2	Olfr399
3681	Ttc1	Itm2a	Klhl18	Olfr401
3682	Cdh23	Serpina1f	Srrd	Gm17057
3683	BC048644	Dusp1	Lrrc59	Ighv1-35
3684	Gm31933	Cdk15	Dync1i2	Mettl7a3
3685	Soat1	Haglr	Epc1	Olfr406
3686	Smurf2	Serpinb6c	Pde8a	Olfr59
3687	Paqr5	Nup62cl	Zglp1	Olfr410
3688	Ubxn4	Gm35550	Evi5l	Olfr411
3689	Myh10	Gm48447	Chaf1a	Gm12324
3690	Slc35a5	Gm11565	Slc25a51	Gm12325
3691	Jun	Ndufb11	Gm32857	Tmem238l
3692	1700025M24Rik	Gm33914	Ift46	Mettl7a2
3693	Akap11	Cdc42ep5	Uqcc3	Higd1c
3694	Dvl2	Mfhas1	Aasdh	Olfr1
3695	Jrk	1700025F22Rik	Ywhab	Olfr378
3696	Thumpd3	Fam186a	Rab22a	Gm49475
3697	Parp2	Rnf11	Czib	Gm21885
3698	Daw1	Gm29538	Kdelr2	Gm11515
3699	Gm17227	Ssxb10	Eif3e	Gm29477
3700	Ptpdc1	Gm47707	Alkbh4	Gm11529
3701	Brd9	Lrrc43	Npdc1	Gm44787
3702	Atraid	Cenpi	Acvr2a	Omg
3703	Klk1b3	B930018H19Rik	Gm36839	Olfr395
3704	Spock2	Gm3409	Dnajc5	Adap2os
3705	Fahd1	Gm45145	Wdr89	Gm11417
3706	Alkbh1	Gm44748	Sumf2	4930527B05Rik
3707	Rad51c	Gm36199	Adprm	Gm17268
3708	Xrcc5	Top1mt	Nepro	Gm11192
3709	Spice1	Klhl41	Keap1	1190001M18Rik
3710	1700112K13Rik	Dtx1	Lrp6	Gas2l2
3711	Qrsl1	D230030E09Rik	Scamp3	Ccl9
3712	Vps13a	Slfn2	Mdp1	Rpl9-ps1
3713	Sptlc2	Vmn1r226	Smim12	Gm28180
3714	Cdca5	Gm32089	Dnajc12	Gm12336
3715	Terf2	Gm17067	Cyhr1	Gm12326
3716	Maz	Cldn24	Zfpl1	Gm12343
3717	Zdhhc6	Alpl	Cdkl4	Gm45027
3718	3110056K07Rik	Gm31645	Mrps22	Cryba1
3719	Gm7072	Zbbx	Gadd45gip1	Aqp6
3720	Gm13205	A330035P11Rik	Bmp2k	Gm34939
3721	Aamdc	A930003A15Rik	G6pc3	Ccl11
3722	Ckap5	Cldn2	Sharpin	Gm12949
3723	Smc5	Slfn5	Myo1a	Gm5414
3724	Prss48	Jazf1	Hdgf	Olfr658
3725	Ahcyl2	Gm49303	Tmem185b	Krt71
3726	Twnk	Cfh	Cox17	Krt72
3727	Rprd2	Jph4	Agps	Krt2
3728	Bop1	Slit1	Aak1	Krt4
3729	Zscan21	4930470G03Rik	Cdc27	B430319H21Rik
3730	Mfsd6l	Gm43121	Ntmt1	Gm12292
3731	Grpel2	Mxd4	Sp3	Gm12243
3732	Tank	Odf2	Slc25a1	Gm12246
3733	Phf20	Nradd	C230013L11Rik	Olfr380
3734	4930535G08Rik	Hoga1	Zfp617	Olfr330
3735	Faf2	Acvr1	Pnkp	Olfr329-ps
3736	Rbm27	Ccsap	Ptges2	Olfr224
3737	Zfp61	Gm11351	Ccdc144b	2210407C18Rik
3738	Klhdc4	Frmd4a	Uxs1	Olfr322
3739	Zfp54	Map3k7	Eipr1	Olfr320
3740	Wdr64	Fabp1	Ptpn23	Olfr319
3741	Zmym5	2310034G01Rik	Mapk8	Olfr318
3742	Gm26782	Htr1f	Gatad1	Olfr314
3743	Gm10010	Gm13558	Rad51d	Gm12257
3744	Cstf2t	Frrs1l	Ndufs6	Gm10435
3745	Ube2c	Map2k3os	Retreg2	Olfr223
3746	Fkbpl	Lysmd4	Ccdc171	Olfr1380
3747	Anxa7	Gm17308	Tada2b	Olfr381
3748	Ccdc191	Flvcr1	Zgrf1	Olfr382
3749	Micu3	Gm14147	Calm2	Olfr385
3750	Plekhd1os	Gm4719	Cenpx	Olfr384
3751	Wrn	Defb15	Mettl17	Olfr391-ps
3752	Rps16	Gm47193	Swap70	Gm12305
3753	Rps6	Anxa2	Serbp1	Ankrd33
3754	Rhot1	Adra1b	Hist1h4d	Gm16031
3755	Rgp1	4930448F12Rik	Ift88	A330009N23Rik
3756	Usp16	Gm16277	BC107364	Gm40193
3757	Erh	Gm36485	Maml3	Gm12319
3758	Galnt10	Gm33651	Ammecr1l	Gm12272
3759	Ranbp9	Gm45885	Tspan13	Pirt
3760	Pfkm	E330017L17Rik	Anapc13	Myh2
3761	Ascc2	Gm5168	Pafah1b1	9430073C21Rik
3762	Pank1	Mgam	Ccdc163	Gm671
3763	Slc29a1	Csta3	Crlf3	Gm49501
3764	Dcaf6	Trim62	Fam222b	Krt84
3765	Abca5	Capn9	Gtpbp8	Krt82
3766	Ccdc88a	Gm42868	Bri3bp	Gm12301
3767	Nuggc	Wfdc17	Bcap29	Gsg1l2
3768	Tmem231	Cfap221	Mroh2b	Dhrs7c
3769	Lrriq3	1700080O16Rik	BC055324	C78197
3770	Mib1	Gm12977	Ndufv1	Gm12265
3771	Cux1	Cd3g	Isoc1	Nlrp1a
3772	Hadha	Cst7	Gstt2	Gm49445
3773	Gm44867	Rnf185	Ell	Gm11626
3774	Sh3gl1	Gm13348	Ccdc7a	Gm11636
3775	Pex2	Myo1e	Opa3	Krtap9-1
3776	Dapp1	Il15	4930442J19Rik	Gm11567
3777	Zfp518a	2010300C02Rik	Rbm42	Krtap1-5
3778	Gm6639	Sln	Ahcy	Krtap31-2
3779	Mus81	Catsperz	Klhl7	Krtap9-5
3780	4933434E20Rik	Rragd	Dcaf6	Krtap29-1
3781	Emc6	Dnah5	Cox6b1	Krtap16-1
3782	Gm50218	Frrs1	Pwwp2a	Krt33a
3783	Ing2	Gm31759	Gm8906	Gm11494
3784	Pdcd10	Gm17033	Ier5l	Krt31
3785	4933404K13Rik	Gm12860	Snap47	Krt32
3786	Donson	5430419D17Rik	Tab2	Krt35
3787	Mapkbp1	Lsmem1	Malt1	Krt36
3788	Rabgap1	Serpinh1	Ska2	Gm12347
3789	Zfp563	Gm28447	Fmr1	Krt13
3790	Grina	Gm48003	Mettl15	Olfr288
3791	Rfc2	Itgae	Rpl6	Olfr287
3792	Mrps35	2010001K21Rik	Neo1	Gm11614
3793	4933406I18Rik	Hist1h2ad	Ccdc59	Olfr284
3794	Pigv	Fry	Sdf2	Gm14180
3795	Ing1	Abcd1	Wipf2	Gm11595
3796	Actl6a	Clic1	Drg2	Krt33b
3797	Slc30a9	Sowahc	Ogfod2	Gm11680
3798	Reep4	Gm42372	Tcf7	Gpr142
3799	Tpst2	Gm47336	Lonp1	Cd300lb
3800	Ttc23	Zfp36l3	Cdkn2aipnl	Cd300ld2
3801	Vps9d1	Colec10	Usp16	Arhgap27os3
3802	Rpa3	Gm49668	Bcs1l	Gm39397
3803	1700123J17Rik	Kcnh5	Pex2	Rapgef3os1
3804	Dnah12	Lta4h	Immt	Gm11659
3805	Lamtor4	Slitrk2	Emc6	Gm11665
3806	Nxpe3	Fhl2	4921520N01Rik	Smgc
3807	Wbp2	Cstdc2	Rad54l	Gm11706
3808	Rnf215	Tmem184a	Gstt3	Gm41386
3809	Josd2	Chrnb4	Tubd1	Gm11715
3810	Ncbp1	Cir1	Stxbp5	Gm11714
3811	Smim27	Hao2	Smarca2	Gm11722
3812	Tbrg4	Vnn3	1500015A07Rik	Gm11656
3813	Bpi	1700034P13Rik	Usp4	Gm49173
3814	Syf2	Gm45699	Rpl23a	Olfr285
3815	Fcgr3	Gm14093	Stk33	Krt9
3816	Spop	Gm10309	Whamm	Krt14
3817	Calm2	Ston2	Zfp938	Krt16
3818	Dlat	Casp6	Cfap57	Gm12349
3819	Ech1	Pfn4	Dclre1a	Gm20394
3820	Rabepk	Mybl2	Gm13830	Gm49420
3821	Gm43763	Gm11419	Mcm4	Gm11707
3822	Cdh2	Nhsl1	Rpl13a	Gsdma3
3823	2310039H08Rik	Jakmip3	Ap4b1	Gm12356
3824	Pih1d2	Ppp2cb	4930579K19Rik	Olfr283
3825	Shisa3	Neurog1	Sbsn	OR5BS1P
3826	Prkrip1	Awat2	Cux1	Gm28422
3827	Sh3rf2	4930534D22Rik	Tigd2	Gm20916
3828	Ssbp1	Parp8	Shld2	Gm29606
3829	Cfap46	Ubxn8	Ydjc	Gm28971
3830	Mapk1ip1l	Abca13	Snhg6	Gm28346
3831	Cyct	4930455H04Rik	Tbrg4	Gm29090
3832	Cops2	Tagap1	Timm13	Gm28152
3833	Tmed7	Nedd9	Atad5	Krtap4-8
3834	Rxylt1	Bgn	Macrod2	Gm28897
3835	4930592C13Rik	Scn1a	Cluh	Gm29324
3836	Pdcd6ip	Gm42984	Ormdl1	Gm28741
3837	Cyth3	Clasrp	Smim27	Gm28743
3838	Spag17	Manf	Nlk	Gm28124
3839	Nr2c2	Gm10775	Tmx3	Gm28126
3840	Wnt5b	Gm29823	Nicn1	Krtap3-2
3841	Cdrt4	Sowahd	Mfsd12	Gm16075
3842	Pcf11	Prune2	Snupn	Olfr462
3843	Eef2kmt	1700108J01Rik	Metap1	Olfr464
3844	Lrrc49	Ccdc173	Fam177a	Gm11496
3845	Pbx4	Nup43	Snx13	Gm2018
3846	Gm31881	Tspo	Prpf38a	Gm28823
3847	Nt5dc1	Morf4l2	Tubgcp2	Krtap4-9
3848	Rnf212	Gm6133	Pcnx3	Gm11596
3849	Tmem209	Gm31363	Atf7ip2	Gm11554
3850	Nelfb	Gapdhs	Mgat4d	Krtap4-13
3851	Brf2	Bzw2	Mprip	Gm11564
3852	Msrb3	Trim66	Cbwd1	2300003K06Rik
3853	Gm36839	1700022H16Rik	Fam13c	Krtap4-16
3854	Gsk3a	Gm5849	Pmpcb	Gm11568
3855	Arhgap33os	Mgp	Stk11	Gm11559
3856	Zfp316	2810404M03Rik	Mbtps1	Gm11939
3857	Mtmr6	Zc3h12a	Trappc12	Krtap1-4
3858	Ankrd12	Atxn1	Zyg11b	Lrrc3c
3859	Klhdc1	Gm48526	Nek4	Gm11937
3860	Extl2	Olfr23	Nat9	Gm11562
3861	Gm28050	9430097D07Rik	Pde10a	Krtap4-1
3862	Nckap1	Nenf	Tepsin	Krtap4-2
3863	Ttc19	Cmtm2a	Slc35d1	Krtap4-7
3864	Ncoa5	Agt	Trim32	Gm11555
3865	Ankar	Nags	E230029C05Rik	Gm11563
3866	Wtap	Mllt3	Zfp251	Gm14190
3867	1700020N15Rik	Napsa	Slc22a21	Gm11611
3868	Ccdc43	Gm14329	Sgms1	Evi2b
3869	Pcyt1a	Baiap2l1	Tsga10	Gm11632
3870	Usp8	Spg20	Vps52	Gm12352
3871	Sart1	Fam107b	Rspry1	Gm11938
3872	Armc5	Epha2	Gpr89	Olfr777
3873	Gadd45b	Fdps	Sdhb	Olfr780
3874	Ciao3	Gm44658	Atp8b5	Olfr781
3875	Dap3	Gm45335	4933439C10Rik	Olfr785
3876	Dnah1	Suds3	Stmn1	Olfr786
3877	Fbxl12	Dtna	Nus1	Olfr794
3878	Gm32554	Nt5c	Drg1	Olfr796
3879	Ddias	Cracr2a	Wwox	Gm9961
3880	Ubr4	1810041H14Rik	Ubtf	Gm38619-1
3881	Tubgcp4	Retreg1	Cers5	Olfr799
3882	Ripor2	Rab27b	Stk16	Rdh16
3883	R3hcc1l	Gm30054	Comp	Olfr54
3884	Nosip	Ccdc33	Wiz	Gm49432
3885	Nhp2	Serping1	Tmed2	Gm17201
3886	Klhl21	Tmem107	Caprin1	Olfr9
3887	Sec31a	Vmn2r118	Ddx10	Olfr763
3888	Yars	Gm47396	Arhgap20	Olfr766-ps1
3889	Ptchd3	Cntrobos	Prmt6	Olfr767
3890	Enpp4	Tln2	Gpr137	Gm29110
3891	Gm39302	Plp1	Gm49794	Gm21913
3892	Ndufb9	Olfr790	Katnbl1	Gm28174
3893	AI987944	Cldn34c2	2310009B15Rik	Gm29190
3894	Pggt1b	Serpinb1a	Bora	Gm21760
3895	4930573C15Rik	Npas4	Stard9	Gm28345
3896	Mrpl30	1700104L18Rik	Simc1	Gm9045
3897	Slc39a3	Gm5294	Rngtt	Gm15558
3898	Arhgdig	Lrrc51	Pcif1	Gm11172
3899	Spdya	Tead2	Dbndd2	Vmn2r87
3900	Tsga10	Cyp2c68	Rnf112	Gm11399
3901	Smn1	Gm12204	Rab33b	Gm11944
3902	Mknk2	Trpm5	Fitm2	Olfr802
3903	Camk2b	Col23a1	Cwc25	Olfr803
3904	Mks1	Gm49126	Sec1	Rdh19
3905	4930549G23Rik	5430427N15Rik	Pygo2	Olfr805
3906	Jmjd8	Gm19276	Tjp1	Olfr807
3907	1700064M15Rik	Epb41	Pdik1l	Olfr808
3908	Mettl2	Hsph1	Mcm3ap	Olfr776
3909	Heatr1	Esrrb	Tent4b	Olfr812
3910	Fam20a	Tmem176b	Kyat1	Olfr813
3911	Haus8	Chsy3	Tle5	Gm10832
3912	Fbf1	Mymx	Ttc9c	Gm4279
3913	Slamf7	Gm47194	Sh3gl1	Olfr814
3914	4930429F24Rik	Cldn34c1	Xrcc6	Olfr815
3915	Cyp2d26	Csmd3	Nat8f1	Olfr816
3916	Cpsf2	4930528G23Rik	Ptpdc1	Olfr818
3917	Jmjd1c	Sstr3	Wdr17	Olfr819
3918	Ssbp4	Pou2f3	Dleu2	Olfr771
3919	Gapvd1	Renbp	Szrd1	Gm40787
3920	Naa11	A530032D15Rik	Dlat	Olfr774
3921	Lrrc29	Haus5	Dipk1a	Olfr810
3922	Mprip	Nfia	Mthfr	Gm49595
3923	Fnbp4	Gm48867	Ogdh	Gm9049
3924	AI467606	Smc3	Ndor1	Gm47480
3925	Gm13620	Sergef	Nt5m	Gm16321
3926	Cdk13	Znhit2	Recql	Gm47027
3927	1700047M11Rik	Gm15509	Kpna4	Gm47009
3928	Lat2	Cmip	Mtpap	Gm29685
3929	Ralgds	Dnase1l3	Med7	Gm5427
3930	Fam135a	Fam76a	Ccdc180	Gm47865
3931	Chaf1b	Cd68	Spg7	Gm47419
3932	Pfdn6	Ddah2	Yme1l1	Gm3942
3933	4930505N22Rik	Cycs	Dazap1	Gm28696
3934	Rab5c	Gm43063	Pak1	Gm47532
3935	4930537H20Rik	Gm8765	Yeats4	Gm15723
3936	4930452G13Rik	Gm43688	Mfsd11	Gm10271
3937	Dmxl2	Gm32754	Mrpl18	Gm32717
3938	Brix1	Mul1	Srp72	Gm32802
3939	Ube2q1	Gm13066	Hbs1l	Iltifb
3940	Zfp511	1700031F05Rik	Rab2b	Gm47631
3941	Mllt1	Kcnn4	Phpt1	Gm4312
3942	Mrpl22	Tarm1	Pkmyt1	1110019B22Rik
3943	9330171B17Rik	Gm30381	Atxn10	Gm47223
3944	Diaph1	Gm50334	Slc38a6	Vpreb2
3945	Mtg2	Cyp2f2	Nup37	Gm47224
3946	Tmcc1	Gm8279	Rabl3	Gm47524
3947	Tmem170	Gm47875	Rpp25l	Gm28898
3948	1700016P03Rik	Tex264	Spdye4a	Gm29311
3949	Zfp189	Uhrf1bp1	Nemp1	Gm29309
3950	Crat	Thsd4	Rusc2	Gm28702
3951	Poc1b	4933406B17Rik	Mief1	Gm28701
3952	Traip	Akap7	Kansl1l	Gm28704
3953	Prss50	Blnk	Nudt19	Gm28540
3954	Vps45	Gm19605	Vps37a	Gm28541
3955	Samd15	F11	Ticrr	Olfr768
3956	0610009B22Rik	AU021092	E2f4	Olfr769
3957	Trim39	Agbl1	Stard3	Olfr770
3958	Eya4	Slc34a1	Carnmt1	Gm9048
3959	Atp5f1	Ms4a4c	Hspb6	Gm48591
3960	Fam89b	Gm4425	Ccnl2	Gm28592
3961	Gm38477	Ppp1r18	Prom1	Gm48877
3962	Ciart	Hoxb3	Donson	Gm49335
3963	Wdr48	Il2	Tbl2	Eef1akmt3
3964	Rbpms	Mmut	Thap1	Ddit3-1
3965	Abca15	Gm906	Zranb3	Gm16217
3966	Ddx21	1810062G17Rik	Gm15262	Gm16229
3967	Bax	Med21	Dpy19l2	Gm9040
3968	Acyp2	Cnksr1	Mpg	Gm9044
3969	Dnajc5g	Gm15875	Zfp292	Gm35722
3970	Fyco1	Gm36595	Ccm2	Gm9046
3971	Flywch2	Gm4876	Gpi1	Gm48341
3972	Txnl1	Gm26686	Hltf	Prop1
3973	Bmerb1	Slc25a14	Cacng8	Olfr1377
3974	8430429K09Rik	Ecscr	Trmt10a	Olfr51
3975	Fbxw8	Abce1	Tmem14c	Gm12171
3976	Pask	Cfl1	Mta3	BC053393
3977	Gatad1	Gm44929	Sin3a	Gm49482
3978	4930556M19Rik	Rad52	Man2c1	Olfr1396
3979	Nup88	Sepsecs	Uckl1	Olfr1395
3980	Dnaja3	Gm40828	Ppp1r36	Olfr1394
3981	1700017G19Rik	Gm12670	Psmd12	Olfr1387
3982	4931406P16Rik	Gm47141	Gm45441	Olfr1386
3983	Gsdma	Gm31912	Hivep1	Olfr827
3984	Leo1	Pcsk2os2	Bclaf3	Gm12147
3985	Trim41	Zfp185	Ap1m1	Gm12065
3986	Ddx41	Gm40375	Riok2	Gm12154
3987	Nfkbil1	Ifi214	Tcf3	Gm12158
3988	Osgin2	Gm5907	Txndc11	Gm12159
3989	Chd3	D130020L05Rik	Nras	Gm12160
3990	Zfp260	Elk3	Traf3ip1	Gm12162
3991	Scyl2	Jam2	Rbfa	Gm35912
3992	1110019D14Rik	1700024B18Rik	Cutc	Gm16033
3993	6430531B16Rik	Sugt1	Hdac1	Gm16034
3994	Dcps	Trim45	Chmp6	Gm12169
3995	Qdpr	Snap23	Melk	Gm12114
3996	Pick1	Islr	Csf2ra	Olfr1385
3997	Smchd1	Lamp3	Srfbp1	Olfr1375
3998	Mthfsl	Gm15584	Timm10b	Timd2
3999	Uap1	Cux2	Rev3l	Gm12205
4000	Ankib1	Slc7a7	Cdc25a	Gm10337
4001	Fam228a	Gm50181	Mtrr	Gm10447
4002	Fam149b	Ppm1e	Ccdc174	Gm12214
4003	Bphl	Bhmt	Srm	Gm12227
4004	Zhx1	Zfp830	Arf1	Gm12238
4005	5330417C22Rik	Hpca	Smim15	Gm12239
4006	Zfp593	Platr21	Mtmr9	Gm12195
4007	Brpf3	Klhl1	Atp11a	Gm12198
4008	Rpap2	Tmem216	Gm41335	Gm28421
4009	Cdc23	Plac9b	Flot2	Gm12660
4010	Gm15579	AY512931	Gpr19	Gm28538
4011	Snapc3	Gm29003	Pitpnb	Gm29569
4012	Pitpnb	BC048679	Adal	Gm29568
4013	Plekhn1	Pcolce2	Knstrn	Gm28226
4014	B230398E01Rik	Gfpt2	Nme2	Gm28827
4015	Catsperb	Gm50223	Fbf1	Gm37020
4016	Srp19	Clec12b	mt-Co1	Gm3646
4017	Gm13610	Lrrc8dos	Parl	Gm28664
4018	Zfp622	Rarres2	Alg6	Gm28663
4019	4930433N12Rik	Gm11731	Rybp	Gm28816
4020	Nup93	Gm30790	Cct8	Gm28813
4021	Chordc1	Gm14104	Gipc2	Hotair
4022	Ube4a	Ghrh	Mrpl24	Gm12031
4023	Tmem106a	Cdiptos	Atp9b	Gm12037
4024	Cdc26	2810408I11Rik	Mlx	Gm12051
4025	Mxd1	Ctsc	Kcmf1	Gm12055
4026	Grk4	4930539C22Rik	Agtpbp1	Gm12056
4027	Cwc15	4930419G24Rik	A930005H10Rik	Gm20456
4028	Wdr11	Gm36757	Clk2	Gm11948
4029	1700104B16Rik	Gm31925	Zbtb20	Gm11946
4030	Khdrbs3	1500009L16Rik	Mknk1	Olfr804
4031	Lcmt1	Atp8a2	Ccdc12	Gm11958
4032	1110018N20Rik	Anxa11os	Mfsd6l	Gm30567
4033	Pelp1	Pcdha1	Dbr1	D130052B06Rik
4034	Mirg	Gm49795	Hsdl1	Gm49455
4035	Tut1	Gm42761	Gtpbp6	Gm11032
4036	N4bp2l2	Vmn1r185	Osgin2	Gm11967
4037	Atp6v1b2	BB123696	Atp5f1	Gm11983
4038	4930512B01Rik	Rabif	4930533D04Rik	Olfr247
4039	Sertad2	Apol10a	Cacybp	Gm10310
4040	Tspyl5	Gm3182	Mrps9	Olfr821
4041	Prpf40a	Gusb	Tatdn1	Olfr822
4042	Mroh1	Fndc1	Egflam	Olfr823
4043	Brd2	Olfr654	Timmdc1	Olfr824
4044	Samd10	4930512J16Rik	Ubtd1	Olfr825
4045	Cacybp	Ndufc1	Tkfc	Olfr826
4046	Dctn1	Ms4a14	Pithd1	Gm49448
4047	Ints7	Fcgr2b	Higd1a	Gm12121
4048	Mknk1	Muc3a	Ak9	Gm12711
4049	Ykt6	Tcf21	Cep135	Gm12126
4050	Gnb1l	Gm47916	Ehmt1	Gm12127
4051	Tti2	Olfr788	Gab2	3110004A20Rik
4052	Scnm1	Med9	Cant1	Platr13
4053	D330050I16Rik	Spinkl	Pan3	Gabra6
4054	Nvl	4930524B17Rik	Cipc	Gm12145
4055	Hist1h4h	Zmynd12	Rnaseh2b	Gm12063
4056	Dgka	Exosc5	Fam53b	Gm11947
4057	Ist1	Edem1	Tut1	Gm12068
4058	Ccnq	1700121L16Rik	Zw10	Gm16140
4059	Tbc1d10a	Otof	AW554918	Gm12082
4060	Ndufs2	Zfp60	Gss	Gm12092
4061	Prkaca	Kcnb2	Alg9	Gm29237
4062	Sharpin	4931428L18Rik	Dnah1	Gm17332
4063	Tfpt	Apol8	6030458C11Rik	Hbq1b
4064	Zfp24	Gbp8	Csnk2a2	Hbq1a
4065	Skiv2l	Gm45455	Fam117b	Gm11986
4066	Gm40988	Cd36	Plbd2	Olfr820
4067	Impa1	1700101I11Rik	Hspa9	Gm12002
4068	Pgf	Fgf18	Eef2kmt	Gm12022
4069	Fbn2	Gm16180	Saal1	Gm12023
4070	Cc2d2b	1700120G11Rik	Tcf20	Gm28401
4071	Klhl8	Cyp19a1	Hprt	Gm12069
4072	Immt	Insig1	Gm29170	Ighd2-4
4073	Hypk	Trip10	Zfp541	Ighd2-3
4074	2810029C07Rik	Cd27	Glyctk	Ighd1-1
4075	Sbds	Mark3	Phykpl	Ighd3-1
4076	Itm2c	S100a10	Lancl2	Gm16968
4077	Rnf112	Tpm3-rs7	Ppp4r2	Ighv5-1
4078	Cd55b	Ankrd36	Brf1	Ighv2-1
4079	Mfap1a	Sema5a	Stx18	Ighv5-2
4080	Gm14010	2810407A14Rik	Nf2	Ighv2-2
4081	Pank2	Gm33450	Alad	Gm48952
4082	Zer1	Mlph	Cog4	Ighv5-3
4083	Adap1	Lrch1	Naxd	Gm11674
4084	Nedd1	Gm32219	Ddit3	Ighv6-1
4085	Dguok	Zfp712	Tmem167b	Ighj4
4086	Ppme1	4930518C09Rik	Yipf2	3110018I06Rik
4087	Nol7	1110025L11Rik	Ptges3l	Ighj2
4088	Cops7a	Ecsit	Zmynd11	Ighj1
4089	Dipk1b	1700027H10Rik	Nipbl	Ighd4-1
4090	Kif17	Gcnt7	Pdcd10	Ighd3-2
4091	Eea1	C1s1	Pnpla7	Ighd5-6
4092	Ttc9c	Kcnmb2	Zbtb3	Ighd2-8
4093	1700034G24Rik	Bsph1	Vamp9	Ighd5-5
4094	Tln1	A230001M10Rik	Cnpy2	Ighd2-7
4095	Kmt5a	Atp5l	Pkp4	Ighd5-8
4096	1110051M20Rik	Dgkh	Gm8879	Ighv5-4
4097	Hpf1	Wdr49	Vps29	Ighv5-13
4098	Mki67	4930486L24Rik	Sirt3	Ighv2-6-8
4099	Fam110a	Gm10538	Fiz1	Gm7003
4100	Gm10125	Lypd9	Fmc1	Ighv5-16
4101	Zfas1	Rsph14	Itm2c	Ighv5-18
4102	Dnaic1	Laptm5	Pgam1	Ly6g
4103	Fau	Gm17746	Lrrc58	Ly6f
4104	Ndufaf1	Trdn	Nacc1	Ighv2-3
4105	Cdkl4	Krtap17-1	Lrrc47	Ighv5-5
4106	Ctnnd1	Casp1	Syce2	Ighj3
4107	Kin	Zfat	Ptcd2	Ighv5-7
4108	Nat8f1	Cpne8	Mogs	Gm37327
4109	Garnl3	Apc2	1110006O24Rik	Ighv5-8
4110	Inafm2	Phlpp1	Nudt21	Ighv5-8-1
4111	Mis18bp1	Cpm	Tufm	Ighv5-9
4112	Hdac11	Anxa1	Pkm	Ighv5-10
4113	Klc2	Gm31557	Ldah	Ighv2-5
4114	Fgfrl1	Trim52	Zfp113	Ighv5-11
4115	Mbd1	Gm44744	Abcf3	Ighv5-12
4116	Btrc	1700003P14Rik	Moap1	Ighv2-6
4117	Gm15097	Gm39204	Metap1d	Mroh6
4118	Map2k3	A230083G16Rik	Cdpf1	Gm37976
4119	Myorg	Fam220a	Pgls	Gm37418
4120	Limd1	Mdm2	P3h4	Ighd2-5
4121	Ergic2	9130023H24Rik	Alx1	Ighv2-4
4122	Tefm	Gm48834	Atad3a	Rtl1
4123	Asb4	Ptprd	Gm36371	Gm34667
4124	Slx4ip	Recql5	Dnajc24	Ifi27l2b
4125	Derl2	Gm31205	Akt1s1	Gm47267
4126	Gm20619	Mbd5	Arpp19	Gm2001
4127	Cyth1	Gmfb	Poteg	Gm47648
4128	Acaa1a	Gm42891	Gm42794	Apol10b
4129	Stkld1	Wnt1	Gm49580	Apol7e
4130	Sike1	4930430O22Rik	Dzip3	Gm36329
4131	Dpy19l2	Gm49127	1700037C06Rik	Tcl1b5
4132	Slc45a4	Ppargc1b	Tmem128	Gm2721
4133	Ppil4	Scpep1os	Ppp1r27	Ighd5-4
4134	Cenpt	4930586N03Rik	Atp6v0e	Gm47796
4135	Pinlyp	Samd9l	Lonrf1	Gm16087
4136	Smim19	Hoxd10	Trim39	Gm16086
4137	Tmod3	Gm7168	B230354K17Rik	Gm40548
4138	Tmem168	Gm31763	Kmt2c	Gm47397
4139	Taco1os	AV320801	Pdcd11	Gm40552
4140	Iqgap1	Ccdc28b	Paf1	Gm40893
4141	Zdhhc12	Dnajb8	Zxdc	Gm47116
4142	Ercc1	Foxp2	Tfb2m	Gm48383
4143	Os9	Hoxa9	Plekhm2	Gm16339
4144	4930589L23Rik	Myo5c	Pyroxd1	Gm28348
4145	4921507P07Rik	Ptov1	Tamm41	Gm28972
4146	Lrig2	BB014433	Abl1	Gm46376
4147	Mrps11	U90926	Hmbs	Ighd2-6
4148	Nell2	Gm21858	Slbp	Ighd5-7
4149	Stard3nl	1110059E24Rik	Ppp4r4	Ighd5-3
4150	Sfswap	4930471C04Rik	Slc45a4	3110009F21Rik
4151	Gm4129	Gm41757	Suv39h1	Gm34785
4152	Trim23	Cga	Gm40988	B430119L08Rik
4153	Snhg20	Gm31045	Eif2a	6030440G07Rik
4154	Myl12a	Fam167a	Zcchc14	Gm36635
4155	Tmem263	Klk1b8	Nsun5	Gm15995
4156	Gm20492	4933429H19Rik	Sac3d1	Gm15996
4157	Golt1b	Gm35618	Gfra4	Gm49527
4158	Pdcd4	Samsn1	Ndrg3	Gm34081
4159	1700060C20Rik	Gm33347	Zfyve19	A530016L24Rik
4160	Smc2	Smok3c	Ppfibp2	Ighe
4161	Arhgap19	Gm14198	Cep126	Gm37944
4162	Gtf2f2	Gm14685	Kmt5c	Gm16085
4163	Fastk	Gm13189	Grk2	Gm16084
4164	Susd6	Sulf2	Auh	Gm15208
4165	H2al1n	Elavl4	A630072M18Rik	Gm16596
4166	0610010K14Rik	Ifit3	Egr4	Gm49540
4167	Zfhx3	Gm32567	Dhx34	Apol7a
4168	Cfap70	Gm50417	Mtrf1	Gm20688
4169	Brd4	Gm10544	Arfip1	Gm33467
4170	Degs1	Pcsk1	Ccdc43	Gm33682
4171	Pak2	Gm32780	Coa3	B020018J22Rik
4172	9330020H09Rik	Cd34	Zfp189	Ighv13-1
4173	Tepsin	Gm14085	Ndufa9	Ighv1-9
4174	Gm30889	Tnfrsf18	Vrk2	Ighv1-10
4175	Efcab7	1700010L04Rik	Tpi1	Ighv1-11
4176	1700113A16Rik	1700011C11Rik	Zfp788	Ighv1-12
4177	Ttc30a1	Zdhhc14	Me1	Ighv1-13
4178	Cyp2u1	Uqcrq	Gm26513	Ighv1-13-1
4179	Rdx	Gm40289	Mcmdc2	Ighv1-14
4180	Appbp2	Nxnl2	Ebna1bp2	Gm21798
4181	Lin52	Lix1	1700095J03Rik	Gm21961
4182	A530084C06Rik	Gm32461	Gm49785	Gm27153
4183	Asl	4930488B22Rik	Gm884	Gm37722
4184	Msl3l2	Mt1	Rbm11	Ighv1-16
4185	Txnl4b	Igsf5	Rab10	Ighv6-6
4186	Fdx1	Slc30a3	Srp19	Ighv6-7
4187	Mrps18b	Gm37068	Zzef1	Lypd2
4188	Efr3a	Slc22a15	Tmem242	Ighv1-2
4189	D830035M03Rik	Grid1	Snrpf	Ighv10-1
4190	Fam160b1	1700028M03Rik	Kif16b	Ighv1-3
4191	Numb	Col4a3bp	2900005J15Rik	Gm17140
4192	Polr1a	4930527A07Rik	Rab4b	Gm17035
4193	Hypm	Ndufb4	Ahdc1	Gm31342
4194	Prkaa1	Unc93a	Leo1	Gm49415
4195	Slbp	Myl10	Stoml1	Gm7125
4196	Wdr7	Acap1	Auts2	Ighv1-15
4197	Fnip1	Plcb4	Qrsl1	Ighv1-36
4198	Nek4	Dock5	Rnf144b	Ighv1-37
4199	Prkra	Kmo	Ak6	Ighv1-38
4200	Daxx	Umodl1	Thoc7	Ighv1-39
4201	Exd1	Fbll1	Gm49779	Ighv1-40
4202	Mta1	Gm33782	Eif4e2	Ighv1-41
4203	AC163638.2	Rbbp6	Mroh1	Ighv1-42
4204	Rnf20	Gm34022	Zfp868	Ighv1-43
4205	Scoc	Ctif	Rcbtb2	A1bg
4206	Scpep1	Cacna2d1	Lmln	Gm38563
4207	Nr2c1	Phactr1	Catsperg1	Ighv1-17-1
4208	Rbfa	Ppp1r7	Gm34284	Ighv10-4
4209	Slc4a8	Tgfbr3	Memo1	Ighv8-2
4210	Kansl1l	Gm45056	Lin28b	Ighv1-19
4211	Cox6b1	E130114P18Rik	Abi1	Ighv1-20
4212	Tle3	Myo15	Snx9	Ighv1-21-1
4213	Rnpc3	F5	Map2k3	Ighv1-21
4214	Mipol1	Mctp2	Eci1	Ighv1-22
4215	4930442J19Rik	Dach2	Klhdc3	Ighv1-24
4216	Thap4	Folr1	Hmg20a	Ighv1-25
4217	Clec4g	Bcas1	4932702P03Rik	Ighv1-26
4218	Sc5d	Tex9	Mrpl36	Ighv1-27
4219	Ezh2	Mfsd13a	Txnl4a	Ighv1-28
4220	Stmn1	Gm32624	Pick1	Ighv1-29
4221	Pole	Gm32171	Sgta	Ighv1-17
4222	Gucd1	Magea4	Spire2	Ighv9-3
4223	Ncoa6	Gm53	Miip	Ighv7-3
4224	Nup50	Tiprl	Atg4c	Ighv15-1
4225	Zbtb22	Fer1l6	Cox8a	Ighv3-3
4226	Kntc1	4930550C17Rik	Spg21	Ighv7-4
4227	Tmem159	Myl3	Gm9970	Ly6l
4228	Rit1	Nrep	Gt(ROSA)26Sor	Gm46519
4229	Kdm2b	Gm29866	Kxd1	Ighv5-6
4230	Lrrc8a	Cryge	Smpdl3a	Ighv2-9
4231	Btf3l4	Actc1	Gm38037	Ighv5-19
4232	Spen	Ttpa	Slc2a8	Ighv7-1
4233	Hspa9	Rsbn1l	Map3k11	Ighv1-4
4234	Sirt7	Ccr2	Pla2g12a	Ighv14-1
4235	4930437M23Rik	Gm49695	AI987944	Ighv4-1
4236	Ralgps1	Bik	Stx6	Ighv3-1
4237	Magi2	Hacd4	Cbfb	Ighv11-1
4238	Samd4b	Fam163b	Ankfy1	Ighv14-2
4239	1700122E12Rik	Gria3	Pxmp2	Ighv4-2
4240	Dhdds	Gm33728	Fance	Ighv3-2
4241	Slco6d1	Clec2d	4933415F23Rik	Ighv5-9-1
4242	Atp6v0e2	1700120E14Rik	Fmnl3	Gm38203
4243	Urgcp	Sox5os1	Dzip1	Ighd5-2
4244	Cnep1r1	Tuba1a	Srsf5	Gm38205
4245	Gm11213	Tekt3	Paxbp1	Ighv2-9-1
4246	Ska2	Rnf138	Pdlim7	Ighv7-2
4247	Tom1	Gm33586	Rsrc1	Ighv10-2
4248	Wdr43	Adam33	Atl2	Ighv1-6
4249	Mpi	Ano2	Hmgcl	Ighv1-7
4250	Herc6	LTO1	Cers2	Ighv3-4
4251	Atg4c	Inpp1	Acvr2b	Ighv3-5
4252	Chkb	Agmo	Abca17	Ighv2-8
4253	Arid4a	Chmp5	Gid8	Ighv3-6
4254	Vamp9	Gstm1	Creg2	Ighv9-4
4255	Hfm1	Cers6	Inafm2	Gm19782
4256	Rab33b	Ebf2	Trir	Gm16308
4257	Abcf3	Oaz3	Stt3b	Ighv3-7
4258	Ppp6c	Gm15894	2410006H16Rik	Ighv12-2
4259	Gm41336	Cbx7	Pacc1	Ighv13-2
4260	Dr1	5730412P04Rik	Cdc42ep3	Ighv12-3
4261	Acad11	4930555B12Rik	Nrf1	Ighv6-4
4262	Eif3d	Gm3234	Mib2	Ighv6-5
4263	Ormdl2	Prlr	Tdrp	Ighv14-3
4264	2310009B15Rik	Lmbr1	Wnt5b	Ighv16-1
4265	Zc3h6	4921507P07Rik	Bub1	Ighv5-12-4
4266	Ly6g6c	Scgb3a2	Pou2f1	Cyp11b2
4267	Rapgef1	Cfap44	Tor1aip2	Ighv6-2
4268	Gm16731	Gm45460	Supt3	Ighv9-1
4269	Nsd1	Trbc1	Sirt5	Ighv12-1
4270	Gm33340	Syn2	Ext2	Ighv9-2
4271	Dot1l	Efcab2	Ddx56	Ighv8-1
4272	Zfp326	Fkbpl	Ap4s1	Gm4166
4273	Gm14285	Snx7	Ube2f	Gm45941
4274	Cfap43	Gm33756	Exosc1	Gm31025
4275	Pmpcb	Ptprcap	Macrod1	Gm47871
4276	Zfp950	Eya3	Iqsec1	Gm48905
4277	Pds5b	Olfr761	Nxpe3	Gm48479
4278	Atxn10	Gm35031	Socs4	Gm48480
4279	Cnot10	Gm48925	2510002D24Rik	Gm48607
4280	Myt1l	Mmp28	Arv1	Gm36372
4281	Pnpt1	Hspa1l	Cdca5	Gm48606
4282	4632411P08Rik	Tnfrsf9	Tsr1	Gm48605
4283	Rnf26	Kif13a	Surf6	Gm28970
4284	Rpl28	Dnm2	Naa11	Gm48538
4285	Axin1	Eda	Dipk1b	Gm49764
4286	Ubac2	Aamp	Ptchd3	Gm29737
4287	Kifc1	Rfx4	Ttll1	Gm49769
4288	Foxp1	Tmem183a	Coro1c	Gm49371
4289	Gpaa1	Ccl4	Taf1a	Gm21863
4290	Trmt5	Ficd	Gm38695	Apob
4291	Nfyb	Htr2c	Exoc7	Gm48898
4292	Rrp1	Cxcr3	March6	6030468B19Rik
4293	Ints1	2010106E10Rik	Rnaseh2c	Gm48075
4294	Gm29208	Shisa7	Swi5	Gm46323
4295	1110004F10Rik	Gm48807	Arpc4	Gm48762
4296	Clk1	Serpinb9c	Flad1	Gm48227
4297	4930511A02Rik	Olfr622	CK137956	Gm47868
4298	4930478M13Rik	Gm15323	Gm15398	Gm17024
4299	Zfp524	Btbd35f1-1	Gosr2	Gm47371
4300	Aurkaip1	Gm2030	Ddx55	C630031E19Rik
4301	Zfp281	Unc5c	Tex30	2310016D03Rik
4302	Nt5c1b	Calml4	Zfp386	Gm28806
4303	Il4i1	4933402E13Rik	Zfp592	Cyp2d9
4304	Slc6a21	Gm15247	Metap2	Cyp2d12
4305	Mzt1	4930431L21Rik	Aldh16a1	Cyp2d34
4306	Aste1	Tmem69	Deaf1	Gm49431
4307	Gm14266	Ccn4	Fam120b	Gm6993
4308	5430402O13Rik	Olfr24	Tfip11	Gm29968
4309	Rpl9	Wnt8b	Dnah6	Gm48809
4310	Gm49794	Gm5485	Myo1c	5430401H09Rik
4311	Psmc5	Gstp3	Thap2	Cdhr3
4312	Gm20512	Slc41a2	Emc4	Atxn7l1os1
4313	Zfp652	Olfr517	Lims2	Gm49692
4314	2310009A05Rik	Btbd35f28	1700123J17Rik	Gm47997
4315	Dcun1d5	Tbx10	Ccdc85c	Gm48071
4316	4933400L20Rik	Gsta3	9330160F10Rik	Gm48896
4317	Cic	Plcxd2	Vps33a	Gm47701
4318	Hoxa3	Actl9	Actl6a	Gm47705
4319	Maip1	Zfp385c	Mapk8ip2	Gm29687
4320	Atp9a	Gm35239	Naa40	4930480M12Rik
4321	Kidins220	Slc12a3	Rpl19	Gpr22
4322	Mettl5	Togaram1	Skp1a	Gm11752
4323	Syt5	Gm29243	Xrn2	Gm11762
4324	Eif3c	Tm4sf19	Pdcd4	Gm11770
4325	Fam186b	1700034B16Rik	Gm15728	Myadml2os
4326	Gm17251	Gm13441	Nid2	Cd300ld4
4327	Cdkal1	4933411K16Rik	Zfp653	Cd300ld5
4328	Aspscr1	Plcb2	Tmem9b	Gm11642
4329	Klhdc9	Gm4125	Rnf139	Cd300e
4330	Lrrc47	Gm14268	Zfp950	Adm2
4331	Rps25	Gstt1	Abraxas2	Ict1os
4332	Upk3bl	2010315B03Rik	Fanca	Gm11695
4333	Gm11840	Ctla2a	Heatr5b	Gm48764
4334	BC005561	Rarres1	Slc35b3	Gm29292
4335	Napg	Atp2c1	Nav2	St6galnac1
4336	Nr2c2ap	Pcsk6	Cep120	Gm16045
4337	Mrpl11	4933413C19Rik	Ggnbp2	Gm34418
4338	Senp3	Sdc3	Myg1	Gm11670
4339	Qser1	Gm31463	Serinc1	E030025P04Rik
4340	Dusp18	Gm28634	Psmb10	Gm17546
4341	Gpcpd1	Gm29456	Atxn1l	Gm11683
4342	Slc9c1	Inha	Zfp414	Klhdc7b
4343	Cdsn	Gm40916	Ythdf3	AC137513.1
4344	Gm10644	Coq4	Frg1	Gm15609
4345	Cpt1b	1700001D01Rik	1110008P14Rik	Gm11697
4346	Dennd4c	Gm35097	Tspan5	Sap30bpos
4347	Hmgn3	Tmem86a	Klhl3	7420701I03Rik
4348	Pacc1	4930447N08Rik	Adk	Msgn1
4349	Kank3	Gm14154	Wdr24	Gm47833
4350	Gm3448	1700026F02Rik	Kcnj9	Platr19
4351	Sub1	Themis	Pdss2	Gm48187
4352	Golga2	Gm31371	D430040D24Rik	Gm48209
4353	Lrrc25	Gm5627	Otud3	Gm17178
4354	Vrk2	Eef1d	Plekha3	Gm28192
4355	Npat	Fut1	Utp25	Cd300ld3
4356	Nudt13	Btbd35f7	Slc47a2	Gm11791
4357	Kif22	Ccdc92b	Rpl7a	Gm29513
4358	Ppif	Wdr37	1700097N02Rik	Gm11754
4359	1700030K09Rik	Fam20a	Wdr66	Gm49548
4360	Gm45949	4930562F17Rik	Actr1a	Gm15722
4361	Arhgef39	C330007P06Rik	Wdr4	Gm49466
4362	Gm1698	Kctd20	Pcgf1	Gm49469
4363	4930568A12Rik	Cmc1	Rnf13	Gm48512
4364	Mtr	Gm10827	Hus1b	Gm48001
4365	Ddit4l	Cavin1	Rubcn	Gm31938
4366	Vcpip1	Frmpd1os	Wdr77	Gm11733
4367	Noxo1	Acmsd	Acadm	Gm11723
4368	Vmn1r181	Gm16497	9230105E05Rik	Gm15642
4369	Wdr55	BB031773	Irf2bp1	Gm11747
4370	Gm43403	4932414J04Rik	Ncbp1	Enpp7
4371	Rae1	Gm4316	Zfp316	Gm12590
4372	Med24	Gas7	Cdc20	Gm24474
4373	Tprn	Vmn2r107	4921531C22Rik	Gm48573
4374	Ttc4	4933408J17Rik	Pde1c	Gm48709
4375	Wsb2	Atp2a3	Mindy4	Gm17193
4376	Tsc22d2	Ssxa1	5330417C22Rik	Gm48008
4377	Htatip2	Gm31408	Snip1	Gm29362
4378	Ccnf	Gm31282	Rabggtb	Gm5788
4379	Trappc9	Insyn2b	Pcmtd2	Gm8300
4380	1700095A13Rik	Gm47549	Dhrs11	Gm16381
4381	Ttf1	Trp53inp2	Msh2	Gm48421
4382	Uhrf2	Asb5	Trmt5	Gm47752
4383	Cerk	1700042D02Rik	Eno3	Gm47859
4384	Thoc5	Rxrg	Iars2	Gm47767
4385	Ccm2	Gm8378	Prepl	Gm47766
4386	Opa3	Gm10371	Lrrc71	Gm50278
4387	Ube2z	Lclat1	Tmem120a	Gm47879
4388	4930455J16Rik	Gm34106	Oga	Gm16059
4389	Fancl	Frem1	Slc9a5	Gm3693
4390	Rbm42	Ppm1m	Lef1os1	Gm16572
4391	Hoxb5os	Gm19461	Gm49313	Gm49749
4392	Ccdc15	Bpifb5	Zscan12	F730035M05Rik
4393	Gm31392	1700119H24Rik	Ormdl2	Gm20403
4394	Htt	Gm10503	Mvd	Gm48866
4395	Catspere1	Gm21190	Net1	Gm4756
4396	Phpt1	1700044C05Rik	Cox18	Gm47765
4397	A930005H10Rik	Gm13977	4921524J17Rik	Arhgef4-1
4398	Btbd8	Prr16	Dxo	AC133103.3
4399	Rpl10l	Ros1	Zfp850	Gm28415
4400	Tax1bp3	Smok3a	Rfc4	Gm37335
4401	Ramp3	4930433E05Rik	Zfyve21	Gm28220
4402	Tgoln1	Gm2396	Rnh1	Gm28218
4403	Snhg5	Gm11959	Ccl28	Gm29091
4404	Eif2s1	Ssbp2	Sec61a2	Gm29297
4405	Yif1a	Atp1b1	4933402N22Rik	Gm28365
4406	Ikzf5	Ramp1	Rpp30	Gm21477
4407	Vps72	Gm39375	Vps9d1	Gm28367
4408	Ncaph2	Ociad2	Bcl10	Gm47447
4409	Scyl1	Bvht	Grb10	Gm15523
4410	Ubl5	C2cd6	Ciao3	Gm21936
4411	Hsf1	Itga8	Atp6v0b	Gm2016
4412	Snhg6	Platr11	4933433N18Rik	Gm2022
4413	Pde8a	Gm41815	Tmem175	Gm16368
4414	Zswim1	Stmn4	Sgk3	Gm10436
4415	Cog1	Gm42827	Adh5	Gm8332
4416	Edc3	Gm40638	Xrra1	Gm5662
4417	9330159M07Rik	Tmem177	Mpdu1	Gm5039
4418	Blm	Csmd1	4930470P17Rik	3200001D21Rik
4419	Eral1	Pira2	Cox6a1	5430427M07Rik
4420	Cdk5rap2	Ptgr1	Zfp444	Gm47804
4421	1700054O05Rik	Ypel4	Atrn	Gm20069
4422	Nsun2	4930445B16Rik	Trmt44	Gm48508
4423	Rad17	Frmd3	Usp1	Gm9921
4424	Map4	Gm15835	Asb8	Gm33680
4425	Eif5a2	Gm15485	Gm5622	Gm48535
4426	Hdac1	Gm12064	Rps21	1810007C17Rik
4427	Stac3	Sh3tc2	Zfp286	Gm40418
4428	Strip1	Gm39312	Prmt7	Gm21317
4429	Ipo9	Gm47418	0610009E02Rik	Gm29472
4430	Dennd6b	Cep19	Nufip1	Gm29473
4431	Ankrd27	Cytip	Cdk2ap2	Gm28103
4432	Gm31904	Ndufb8	Mapk3	Gm38033
4433	Atpaf1	Gm11998	Wdr18	Gm10856
4434	Pkd2l1	Grin2b	Lgmn	Gm37062
4435	Ythdc2	Mcl1	Slc25a26	Gm16151
4436	Flywch1	Gm45462	4930558J22Rik	Gm37707
4437	Clp1	Gm29482	Spopl	Gm28758
4438	Cpsf1	Gm11837	Ltn1	Gm29071
4439	Lrrc17	Gsdmc	Mars2	Gm47431
4440	Xpo4	Gm35585	Alkbh7	Gm47552
4441	Zswim8	Gm26953	Myo9b	Gm47357
4442	Stx16	Cars2	Fnta	Gm29007
4443	Wdr66	Hebp2	Derl2	Cyp2d11
4444	Msi2	Gdap1	Ap2b1	Gm34611
4445	Bbs4	Gm17092	AU041133	Gm47855
4446	Dnm3	Trim59	Zkscan17	Lyg2
4447	Arpc3	Zfp691	2810032G03Rik	AC113595.1
4448	Otub2	Epgn	Wdr78	Gm33929
4449	Ltv1	Masp1	Efcab5	Gm34016
4450	Gm41396	4732465J04Rik	Supt7l	2210039B01Rik
4451	Nit1	Prnd	Xbp1	Gm11042
4452	Mtmr14	Ngly1	Ppp1r13l	AC124742.1
4453	Gm11592	Slc26a6	Gm31105	Gm20063
4454	9430065F17Rik	Gm20834	Plekhh2	Lrfn5
4455	AW209491	Ptger1	Gm50240	Gm46349
4456	Rapsn	Gm41311	AU022252	Gm47979
4457	Stxbp2	Wwc1	Uchl1	Gm47432
4458	Commd3	Gm15736	Pold2	Mgat3
4459	1700025K04Rik	Bhlha9	Fam184a	Gm47030
4460	Lysmd3	Ighv1-5	Fam149b	Gm2912
4461	Gcnt3	A330008L17Rik	Smim4	Gm15561
4462	Pacs1	Dcaf12l1	Dusp15	Gm48695
4463	Acat2	Aox4	Gtf2f1	Gm7550
4464	Gjc2	Gm10640	Dtnb	Gm10465
4465	Zfp422	Atp6ap1l	Dhx37	Gm48237
4466	Gmppa	Gm44127	Rbmx2	Gm47682
4467	Ppip5k2	Gm36200	Nedd8	Nkx2-1
4468	Pdcd2	Vim	Lrrc49	Gm26973
4469	Foxk1	3110099E03Rik	Gm41349	C87198
4470	Psmb7	Cbr3	Slamf7	Gm15524
4471	4933431E20Rik	Gm28322	Ovol1	Gm16246
4472	Zcchc14	Rap1gap2	AI429214	AC140267.1
4473	Rtel1	Serpinb9	Cisd2	Gm20755
4474	Uvrag	Lhx6	Urgcp	Gm38324
4475	Gm5136	Oxr1	Atg5	Gm37021
4476	Hmg20a	Cldn13	Cip2a	A830092H15Rik
4477	Dnttip2	4930579G18Rik	Rnf170	Ghsr
4478	Fastkd3	Gm42916	Rab11fip5	Gm29261
4479	Stk19	Vmn1r234	Platr25	2700089I24Rik
4480	4930414F18Rik	Gm42775	Dennd6a	Gm19956
4481	Atmin	Elane	Trip4	Gm50411
4482	Atp6v1a	Tcl1b2	Hspa13	Gm33051
4483	Trub2	Gm43964	Sgpp1	Mannr
4484	Mrpl53	Pate9	Ifi30	Gm29327
4485	Ugcg	Prl6a1	Ttc29	Gm37592
4486	Papolg	Slfn1	Casp9	Gm37640
4487	Rpp40	Klhl4	Gm1698	Gm17180
4488	Rbp4	Hsd11b1	Spns1	Gm37468
4489	Psip1	Kctd4	Trp53inp1	Gm5150
4490	Mia3	Gm42557	Tprgl	Gm6020
4491	Gm47077	Cited4	Pdhb	Bhlhe22
4492	Sept5	Apold1	Psmb7	Gm43525
4493	Cds2	Ero1lb	Tusc1	Gm29137
4494	Me3	Gm10338	Gm17251	2700069I18Rik
4495	Taf10	Gm47082	Tmem248	Tubb1
4496	Cdkl1	St8sia3os	Eif5b	C230057A21Rik
4497	Kiz	4930465K09Rik	Kif14	Gm38258
4498	Rpf1	Fads6	9430065F17Rik	Gm17197
4499	Baz2b	Ptgdr	Malat1	Gm21954
4500	Rusc2	Gm48977	Bbs9	Gm43549
4501	Pxmp2	Gm49714	Sdhaf4	Mab21l1
4502	Srp72	Ankrd37	Pten	Gm26671
4503	Orc4	Fam57b	Zfp472	Gm43821
4504	Csrp2	Gm2629	Gm9903	5430434I15Rik
4505	Tinf2	Sult1e1	Brd3	Gm31266
4506	Adh4	Gm40576	Rgs22	Gm37190
4507	Pkn2	Azi2	Hace1	Gm32492
4508	Uqcrc1	Gm15637	Reep4	Gm37854
4509	Npepl1	Gm29128	Slc25a44	Gm6209
4510	Grpel1	Sparcl1	Rexo2	Gm12534
4511	Cdk19	Hsd17b11	Pigh	Gm37202
4512	Mrps27	R74862	AI467606	Gm30292
4513	Pon2	Ifi27l2a	Faap24	Gm42901
4514	Serbp1	Rasip1	Pank2	Gm10745
4515	Map1lc3a	Id2	Cbr1	Gm38509
4516	Cyb5r2	Tfb1m	Sept5	Gm43079
4517	Il17d	Ptges	Daam1	Qrfpr
4518	Ssr3	Fam20c	Prorsd1	Gm50287
4519	Cdr2	Olfr237-ps1	Hoxd3os1	1810035K13Rik
4520	Tsc22d1	Gje1	Abhd16a	Gm42208
4521	Arhgap44	Sema3b	Triobp	Gm11548
4522	Gid8	Hikeshi	Gas2	Gm11549
4523	Setd5	Gm47156	Senp5	Gm37229
4524	Rps27l	Gm3402	Syt14	Gm28127
4525	Stx6	Lzts2	Tnpo1	Gm28128
4526	Gm5129	Matn2	Ranbp9	Gm28132
4527	Actg2	Gm40910	Gucd1	Gm28130
4528	Lrrc43	Svil	Fdx1	Gm14496
4529	Slc34a2	Gm12888	Mtmr14	Hnf4g
4530	Phkg2	Tns4	Ptprf	Spint4
4531	Prss21	Gm32284	9530077C05Rik	Gm14618
4532	Zranb3	Magee1	Rgp1	Gm14616
4533	Dohh	Myof	Ifngr1	Gm14444
4534	2700046G09Rik	Abcc3	Sox18	Gm14440
4535	Prr14	4930591E09Rik	Zfp934	Gm11007
4536	Gm27011	A230051N06Rik	Atox1	C030034L19Rik
4537	Deaf1	Spata3	Stk19	Gm2007
4538	Cdadc1	Gm6213	Wdr62	Gm2026
4539	Iqcf4	Odf3b	Nmb	Gm11008
4540	Srms	Dph6	Glt1d1	2210418O10Rik
4541	Ptpn1	Olfr1509	Myo7a	Gm11009
4542	Cip2a	Olfr697	Sun1	Gm14435
4543	Snap29	Gm16754	Ei24	Bcas1os1
4544	Ap3d1	Ppp2r2d	Rpap2	Gm14637
4545	E4f1	Poln	Atp23	Gm14246
4546	Ppp3ca	Hspa1a	Optn	Gm14272
4547	Mettl16	Gm47167	Trp53i11	Gm14641
4548	Pax9	Gm3159	Mrpl16	Gm14271
4549	Camk2g	1700015G11Rik	Fbxw5	Zfp969
4550	Zdhhc5	Cd302	Tecr	Gm21060
4551	Tlk1	Gm45442	Dmac2	Btbd35f11
4552	Fam219a	Lancl1	Frg2f1	Btbd35f10
4553	4930522O17Rik	Gm50323	BC005537	Btbd35f3
4554	Mrps14	Tnfsf13	Zfp687	Btbd35f4
4555	Tcf25	Gm38102	Gm47438	Gm26618
4556	Mta3	Cmklr1	Sdccag8	Gm14406
4557	Gm34121	Gm41653	Ttc37	Rbbp8nl
4558	Cisd3	Tnc	Mcmbp	Slco4a1
4559	Eml4	Tmprss2	Fam126b	Bmp15
4560	Dync1li1	AC168977.1	Gm4129	Gm14343
4561	Hsbp1l1	Gm20747	Gm5624	Gm14344
4562	Psmd12	Gm33336	Btg3	Gm28129
4563	Kat14	Gm32050	Cfap70	Gm14341
4564	Gtf2ird2	Cass4	Rfx2	Gm28799
4565	Esd	Ugt2a3	Fbxo11	Gm28798
4566	Kmt2d	4930412B13Rik	D5Ertd579e	Gm20894
4567	Fbxo38	Tmprss11d	B4galt7	Gm28488
4568	Ift74	Sstr2	Hipk1	Gm28491
4569	Thsd7b	Acacb	AW209491	Gm29656
4570	Camta1	Insyn2a	Nedd1	Gm21562
4571	Pex16	Apol7c	Sgo1	Gm28298
4572	Lypd8	Gm11234	Elp4	Gm21572
4573	Gm20522	Catip	Gm27032	Gm28297
4574	Nudt14	AW112010	Cdk14	Gm28986
4575	Bpnt1	Gm11497	Siah1b	Gm14339
4576	Pctp	Prpf4	Rab8b	Lce1b
4577	Mmadhc	Cdk5	Zfp993	Lce1a2
4578	Zfp335os	Morn2	Neurl4	Lce1d
4579	Tm2d2	Mnx1	Hat1	Lce1e
4580	Ankrd42	Tspan17	Sf1	Lce1f
4581	4933432K03Rik	Naalad2	Fbxl12	Gm38119
4582	Flcn	Myl2	Dusp23	Lce1g
4583	Gm40645	Kcnip1	Ankrd13a	Lce1h
4584	Urod	Cdr1os	Umad1	Lce1i
4585	Msantd2	Gm15939	Rhpn1	Lce1j
4586	C030014I23Rik	Fbxw19	Thtpa	Gm50306
4587	Cluh	Cr2	Tbc1d22a	Habp2
4588	Cct8	Ppp1r3b	Wdr41	Gm43735
4589	Zbtb11	Gm9828	Hpf1	Gm42476
4590	Nsl1	B230209E15Rik	Tvp23b	Sprr2a1
4591	Ubqln3	Ccn1	Tada3	Sprr2a2
4592	Pdia3	Slc17a6	Rpgrip1l	Sprr2a3
4593	A930006K02Rik	Plekhg1	Fbrsl1	Sprr2b
4594	Ugp2	4930505G20Rik	Ccdc138	Sprr2e
4595	D930030I03Rik	4930572O03Rik	Tm9sf4	Sprr2f
4596	Gtf3c3	Prkch	Eif4h	Sprr2h
4597	Ccdc74a	Hrh3	Samd15	Sprr2i
4598	Gm43001	Ndufa13	Abo	Sprr2j-ps
4599	Gm13267	Ftx	Dexi	Sprr1b
4600	Crip2	Col14a1	Ap3b1	Kprp
4601	Gm9833	Gabrb3	Gtpbp1	Gm21916
4602	Tex13a	4930471G03Rik	Tomm6	Gm28264
4603	Tcf4	Gpn1	Zfas1	D530049I02Rik
4604	Sdccag8	2410137M14Rik	Poc1b	Gm29186
4605	Dmxl1	Gm32357	Zscan21	Gm29579
4606	Hdhd2	1700121C08Rik	Cib1	Gm29582
4607	Asxl1	1700021P04Rik	Dym	Gm21529
4608	Dazl	Map2k6	Lima1	Gm29581
4609	Anln	4930447M23Rik	Gm16278	Gm21539
4610	Esyt2	Wfdc6a	Zfp54	Gm29578
4611	1700031P21Rik	Gm17108	Mef2a	Gm16253
4612	Adam1b	Gm26881	Dohh	Gm38201
4613	Colec11	Pde4b	Brf2	Sprr4
4614	Cep295	B230118H07Rik	Hist2h2be	Lce3a
4615	Rtn3	Gm40190	Cep63	Lce3b
4616	Gm40709	Gm50011	Ptk2	Lce3c
4617	Aga	Vgf	Atp1b3	Lce3d
4618	Zfp280d	Il17a	Mrrf	Lce3e
4619	Rfc4	1700007M16Rik	Gpr160	Lce3f
4620	Slc4a1ap	Aff3	Ddx59	Crct1
4621	Prpf6	Tmem237	Csnk1g1	Gm4858
4622	Sp1	Parp3	Nsun7	Crnn
4623	Rhno1	Bex4	Cby1	Flg2
4624	Emsy	Fgfr1op	Gfi1	Gm29594
4625	Arsa	Lgi4	Ska3	Hrnr
4626	Ccdc61	Gm45075	Adrb1	Lce1l
4627	Synj2	Grm6	Ctnna1	Otol1
4628	Gm40646	1700060C16Rik	Eif1ad	Slitrk3
4629	1700029F12Rik	2810402E24Rik	Ddx31	Gm20754
4630	B4galt7	Gm20597	Cops2	Gm38353
4631	Aimp2	Ccdc65	Armc9	Gm50330
4632	Mrpl1	Vmn2r92	Plekhd1	Ins1
4633	Dusp11	Ccl12	Polr3k	Gm50331
4634	Hspbp1	Gm6619	Ppp2r5e	Gm29133
4635	Gm40383	Gimap5	Ercc8	Gm37256
4636	Speer2	Il2ra	Zfp977	Gm3513
4637	Ddx17	4930458K08Rik	Tma16	Gpr171
4638	Iqcg	Sh2d1a	Oxsr1	Gpr87
4639	Prcc	Tiam2	Rps8	Sprr3
4640	Znfx1	Rasgrp2	Zfp672	Gm8298
4641	Anapc4	Gm50368	Dcun1d5	C130079G13Rik
4642	4930432O09Rik	Ccno	Thyn1	Aadac
4643	Ccdc86	5033417F24Rik	Gm13941	Sucnr1
4644	Carm1	Gm10570	Nudt13	Gm38326
4645	Zbtb10	Kcnab1	Chic2	Gm34240
4646	Gabarapl2	Iqub	Rpl36a	Gm37359
4647	Arf3	Trav3-1	B3gnt2	Gm43803
4648	Snn	Oaf	Bap1	Gm10985
4649	Pigyl	Gm11682	Lsm4	Gm31026
4650	Efcab1	Fmo3	Kptn	Gm21958
4651	Ecpas	Olfr473	Mroh8	D730002M21Rik
4652	Rab3ip	Gltpd2	Jmjd8	Gm40038
4653	Commd10	Cd40lg	Xpa	Sprr1a
4654	AI837181	Olfr394	Mcm8	Gm37855
4655	Rybp	Gm43574	Clec11a	Insrr
4656	Zdhhc25	Gm48749	Zc3h3	Il12a
4657	Fam204a	Cript	Gm16973	Pklr
4658	Slc22a18	Sost	Taf7l2	Calhm1
4659	Hps4	Ccn5	Acly	Gm50339
4660	Mrpl47	Ifnk	Usp48	Gm50358
4661	Gm2694	Klra4	Gatd3a	Gm16068
4662	Gm15908	Micos13	Tcf12	S100a14
4663	Gorasp1	Hpn	Fam131a	S100a5
4664	Wdpcp	Gm20850	Akr1b3	S100a7a
4665	Tcte1	2510009E07Rik	Bad	Sptssb
4666	Pex6	4933411E08Rik	Gm10644	Gm43736
4667	Zfpm1	Aldh1a1	Chkb	Gm42468
4668	Hmgcr	3300002A11Rik	Ciz1	Gm43346
4669	Rprd1b	Trpm4	Mapk14	Gm30043
4670	Tprkb	Mctp1	Gm13817	Gm30097
4671	Ift22	Zfp697	Lcmt2	Gm45352
4672	Gm49895	4933433G19Rik	Gm34544	Gm26629
4673	Cdkn2a	Zfyve1	Trappc9	Gm10710
4674	Zfp788	4930570E03Rik	Ahi1	Gm42813
4675	Eme1	Gm4926	Zfp180	Gm37876
4676	Rhobtb1	4930452N14Rik	Dennd1a	Gm17402
4677	Dnajc1	Vmn1r29	Cox16	C820005J03Rik
4678	Atpaf2	9930012K11Rik	B4galnt1	Pglyrp3
4679	Rgs19	Lgals9	Myl6	Gm28089
4680	Abhd17a	Btbd35f18	Efcab8	Gm28088
4681	Tfip11	Gm47566	Tceanc2	Gm28244
4682	Lmnb1	Gm41638	Hexim1	Gm29021
4683	Lin37	Trim38	Nxf2	Gm28880
4684	Hook3	Sirpb1b	Tbk1	Gm21488
4685	4930449C09Rik	Pcnx2	Pibf1	Gm28454
4686	B3galnt1	Gm20758	Klhdc9	Gm28878
4687	Taf12	Scimp	Tmem8	Gm29399
4688	Slc9a5	Gm28405	Sertad1	A530010F05Rik
4689	Mdh1	Krtap5-5	Slc26a8	Gm14003
4690	Angel1	2210414B05Rik	Sphk2	Mc3r
4691	Hap1	Npy	Fbxw4	Olfr1313
4692	Psma7	Gm17322	Kif2a	Gm13912
4693	Ankrd13c	Gm15671	Gramd1c	Olfr1315-ps1
4694	Naa25	Gm6592	4930526F13Rik	Olfr1316
4695	Odf2l	Rhox8	Capn11	Olfr1317
4696	Bpgm	Angpt2	Zfyve27	Gm14549
4697	Zfp955a	Gm42711	Pacsin1	Gm15008
4698	Tbcb	Ifitm2	Atg13	Gm13966
4699	Csnk1g3	Gm10488	Comt	Grem1
4700	Wdr36	Gm36495	Gm14152	Gm29234
4701	4933439C10Rik	Adamtsl2	Ccdc148	Gm28494
4702	Arel1	Gm21294	Drc3	Gm28492
4703	Ccdc180	Edil3	Atxn2l	Olfr1312
4704	Ptpmt1	Fbxo34	Gm20621	Gm2200
4705	Cep95	Tnk1	Flywch1	Gm3669
4706	Drc1	Nfatc1	Ppp1r9b	Gm7437
4707	Exosc1	Nmnat2	Cog1	Gm14974
4708	Ncoa3	Calm3	4930553E22Rik	Gm9913
4709	Shroom3	Gm28783	Cdca2	Gm17555
4710	Dmtf1	H2-T23	Morc2b	Olfr1314
4711	Cfap300	Gm14151	Man2b2	Gm14011
4712	Fndc3a	Ccdc187	Bag3	CT867961.1
4713	Ptbp3	4930519K11Rik	Ppat	Btbd35f15
4714	Trim35	Zcchc13	Hyal6	Gm14024
4715	Icmt	Olfr772	Tsc22d1	Gm14040
4716	C1galt1	Csf2rb2	Nup35	Gm29580
4717	Arhgap39	Ghr	Rcc1	Olfr1298
4718	Gm15469	Hamp	Nbr1	Gm29233
4719	Pdhb	Tex55	Prkaa1	Gm14552
4720	Nek8	Gm14471	Rbm45	Gm10486
4721	Zfp410	4930534H18Rik	Cdk5rap1	Gm14553
4722	1700003I22Rik	Col19a1	Dnajb4	Gm13997
4723	Ten1	Gm34609	Sertad3	Gm32181
4724	Arl8b	4930444P10Rik	Bcl2l13	Gm28853
4725	Xpo5	Myt1	Zbed3	Gm28852
4726	Ankle2	Itpr1	Ctf1	Gm28217
4727	Gpatch3	Gm42721	Pigo	Gm28092
4728	Prdm8	Kcne4	Cdk17	Gm29191
4729	Wdr63	Csad	Wdr5	Gm13982
4730	Gm33222	Gm10800	Gldc	Gm14565
4731	Gls	Glp1r	Lpin1	Gm10799
4732	Atp6v1g2	H2-M10.3	Cdk5rap3	Gm13883
4733	Gna12	Skint9	Nubp1	Gm11060
4734	Ctbp1	Tmem255a	Mnd1	Paupar
4735	Cyp2r1	Gm45355	Trim28	Gm29053
4736	Heatr6	Bpifb2	Gm35584	Olfr1565
4737	Ralbp1	Gm20852	Slc39a13	Olfr1274-ps
4738	Hars2	Gm21244	Il17d	Olfr1242
4739	Nbn	Gm13850	Gm12841	Gm13780
4740	A630072M18Rik	Gm47489	Ubl5	Gm14643
4741	Gm17018	2610204G07Rik	Podxl2	Dcaf12l2
4742	Bcas3	Gm15632	Hist1h1t	Gm28493
4743	Dimt1	Trac	Daxx	Gm13816
4744	2810429I04Rik	Ly6g5c	Slc7a6os	Gm13791
4745	Rasa2	Gm32468	Lyrm4	4631405J19Rik
4746	Sugp1	Gm30873	Bbs1	Gm13802
4747	Polr3d	Cd8a	Socs5	Gm14696
4748	Nrtn	Gypa	Dera	Gm14697
4749	Metap2	Ankrd66	Map3k2	Olfr1223
4750	Zfp444	Kazn	Gnao1	Olfr1321
4751	Gm40983	Gm34280	Lsm14a	Olfr1322
4752	Mynn	Adh1	Ccdc32	Olfr1323
4753	Fdxr	Sparc	Tmem68	Gpr119
4754	Atf6b	Gm44781	4930506C21Rik	Olfr1260
4755	Fbxo46	Paqr9	C230037L18Rik	Gm29242
4756	Pih1d3	Gm14461	D230025D16Rik	Olfr1294
4757	Wrap53	Gm47941	Cwf19l1	Gm29235
4758	Zfp598	Atxn7l1os2	Tmub2	Olfr1299
4759	4933408B17Rik	Clstn1	Sephs1	Olfr1301
4760	Gsg1	Gm47013	Hacd3	Olfr1302
4761	Zim3	Acsm3	Rpl17	Olfr1303
4762	Ccndbp1	A430106G13Rik	Nup50	Olfr1305
4763	Slco3a1	Slc17a1	Ring1	Olfr1306
4764	Gm43579	Gm30329	Vamp4	Olfr1307
4765	Gm31267	Atp6v0d2	Puf60	Olfr1308
4766	Eef2	Ctla2b	Mpv17l2	Olfr1310
4767	Fam214a	Sacm1l	Cad	Rhox3a
4768	Cipc	Gm37168	Zbtb8a	Gm13920
4769	0610010F05Rik	Nkain4	Rbm12b2	Rhox4b
4770	Crnkl1	Gm6812	Ttc4	Olfr1311
4771	Tent4b	Ocstamp	Ubald1	Fshb
4772	Stk17b	Prcd	Ubac2	Gm20638
4773	Anapc2	Cdh18	Ctps	Platr8
4774	1810055G02Rik	Nova2	Agpat5	Gm13936
4775	Arhgef6	Rtp1	AC160336.1	Slc5a12
4776	Ss18l2	Gm35611	Rdx	Rhox4f
4777	Gm43971	Ctsw	Gm4419	Rhox4g
4778	2210016L21Rik	Hcrt	Trak1	Olfr1282
4779	Glg1	Hspa12b	Kifc3	Olfr1290
4780	Dcaf10	Gm20513	Zfp142	Olfr1320
4781	9230114K14Rik	Stat6	AU040320	Rhox4a
4782	Tmem185b	Cep162	Ubr2	Gm11455
4783	Gm16740	1700052H01Rik	Drosha	Wfdc5
4784	Phactr4	Gm21874	Peli1	Svs2
4785	Ralgapa1	Gm15543	Spdya	Gm14317
4786	Smc4	Gm40438	Fbl	Gm14174
4787	Tcaim	Gm40392	Mrpl41	Tldc2
4788	Vps4a	Calcoco2	Ppp6c	Gm14164
4789	Apopt1	Nfe2l2	Mms22l	Gm23925
4790	Atxn2	Gm6268	Dixdc1	Gm14205
4791	Nln	Gstp1	Josd2	9130015L21Rik
4792	S100pbp	Slc36a1os	Sdhaf3	Srpx
4793	Ago4	Alox5ap	Slain2	Gm10096
4794	Gm7324	Bfsp2	Arhgef1	H2al1d
4795	Rnf10	9430085M18Rik	Gm37933	H2al1e
4796	Acsl6	Acss2os	Ift74	H2al1f
4797	Pinx1	Gm49144	Pmvk	Gm14243
4798	Papola	Plekhg6	Tax1bp3	Gm14242
4799	Josd1	Ddr2	Rpusd1	6430503K07Rik
4800	Tpst1	Cd48	Rasal2	2310005A03Rik
4801	Ddx23	Gm48914	Usf3	H2al1h
4802	Nus1	Fetub	Ube2k	H2al1i
4803	Tgfa	Gm28441	1110004F10Rik	H2al1j
4804	Gm43101	Gm15641	4930511A02Rik	Gm14257
4805	Sppl2c	Cnksr3	Bbs7	Gm17581
4806	Slc12a5	Gm3948	Pik3r4	H2al1c
4807	Tmem167b	P2rx3	Pih1d3	Gm14275
4808	Pxt1	Ephb1	Trmt12	Gm14273
4809	Adam18	Arhgdib	Arid3b	Gm10491
4810	2510002D24Rik	Dydc1	Impa1	Gm10490
4811	Idnk	Gm34263	Mpzl1	Gm20490
4812	Msh6	Cfap299	Kdm4c	Gm14453
4813	Gm39164	Gm28403	Shisa3	Gm20412
4814	Dzip1	Gm12843	Asb1	Gm14397
4815	Gm15978	Gm45012	Wee1	Zfp663
4816	Gm49359	Gm17644	Proser3	Gm28163
4817	Gsc2	Ptdss2	Gng10	Platr29
4818	Gm26886	Gm26636	Ybey	Gm11466
4819	Ccdc122	Polr2f	Slc1a3	Kcnk15
4820	Syce1l	Gm41002	Fam207a	Gm11468
4821	Sun3	Adamts3	Rc3h1	Gm17096
4822	4930579O11Rik	Ifrd2	Foxn3	Gm14235
4823	Kif27	Oxsm	Neto2	Gm14260
4824	Rmc1	Gm11131	Cenpa	Gm11011
4825	Etfrf1	Gm50215	2310009A05Rik	Gm29229
4826	AI507597	Gm9898	Mydgf	Ptprtos
4827	Xrcc2	Rtp2	Rps27rt	Gm14255
4828	Gm11657	Csf1	1700065D16Rik	Gm14254
4829	Gle1	Gabrb1	Kctd5	R3hdml
4830	Bap1	Ms4a6c	Lpcat4	Gm14862
4831	Gm27002	1700111E14Rik	Fbxo45	Hnf4aos
4832	Ccdc66	Il4ra	Fam181a	Gm11467
4833	Cacng8	Mir22hg	Map2k7	AL731706.1
4834	Eif4g1	Gm27197	Gm13889	AL731706.2
4835	Gigyf1	Gm3896	Ddx54	Gm28214
4836	Gm21284	Gm20052	Lmbr1l	Agtr2
4837	Rilpl2	Sult3a1	Elmod3	Gm14062
4838	1700003G18Rik	Gm39132	Gm16083	Gm17374
4839	Rfx7	4933416E03Rik	Galnt1	Macrod2os2
4840	Skp1a	Mog	Gm3371	Macrod2os1
4841	Triobp	Sh2d3c	Sidt2	Pet117
4842	Atp11b	Naip6	Brix1	Btbd35f29
4843	Kif11	Gm10165	Mroh2a	Astl
4844	Fam53b	Lipk	Ms4a13	AU019990
4845	Tef	Gm41442	Sec23ip	Fam83c
4846	Jmjd7	Gm34299	Trmu	A430048G15Rik
4847	Smim23	Gm50284	Eef1g	Gm14100
4848	Tnfaip1	Gm20670	Klf10	9630028H03Rik
4849	Ankhd1	Tspan11	Sertad2	E330010L02Rik
4850	Atp5j2	Ackr4	1110059G10Rik	Gm2101
4851	Limk2	Gm16055	Stat1	Gm10058
4852	Cplane1	Chodl	Fbxo33	Gm11037
4853	Ubr3	Gm30173	Pknox1	Gm14233
4854	Gm10518	Wdr73	Mrpl55	Gm2117
4855	4930478K11Rik	1300014J16Rik	Usp21	Gm4836
4856	Ccdc42os	Abcb11	Adck1	Gm10147
4857	Eif2b3	Cldn9	Mrpl22	Gm2165
4858	4930519P11Rik	Gm14285	Shroom3	Gm14102
4859	Fam20b	Pcdhb3	Trim13	Gm15557
4860	Suds3	Lrrc8e	2810001G20Rik	Gm14225
4861	Chic2	Gm44968	4933431K23Rik	Gm14224
4862	Tcp10c	Aadat	Vps13d	Gm14155
4863	Styx	Gm12974	9430060I03Rik	Gm14210
4864	Cd3eap	Otop3	Fhad1	Gm17416
4865	Dscaml1	Tex28	Pogk	Gpr82
4866	Tex2	Gm45488	Als2	Drr1
4867	Rpap3	Arhgap24	Akap9	Ndp
4868	4930506C21Rik	Gm43240	Pdhx	Dipk2b
4869	Zfp606	Rbp2	Pradc1	Gm14636
4870	Ctdnep1	Gm14149	Gm2449	Gm26652
4871	1700125H03Rik	Gm50000	Brms1l	Gm14211
4872	D8Ertd738e	Gm37446	Bmerb1	A930019D19Rik
4873	Fktn	Gm29811	Fbxl14	Gm14114
4874	Fam32a	Gm30409	Cd164	Btbd35f26
4875	Rwdd1	Gm21094	Atg14	Gm14110
4876	Psmb5	Gpr158	1700048O20Rik	A530006G24Rik
4877	Pyroxd1	Flicr	Tgds	Sstr4
4878	Gsdmd	Frem2	Agbl5	Gm14120
4879	C2cd4b	Gm16006	Gm5165	Gm14135
4880	1700048F04Rik	Trim9	Dnah10	Cst10
4881	5430405H02Rik	9930111J21Rik2	Ufc1	Gm21994
4882	1700006H21Rik	Gm26861	Khdrbs3	Gm28450
4883	Terf2ip	Gm44646	Prr19	Gm14209
4884	Kat2a	Ifi205	Rpl10l	Mylk2
4885	Gm49779	Sfta2	Atp5j2	Gm12415
4886	Rad23a	Gm11264	Tmem60	Gm12910
4887	Stk39	Gm12289	Alg2	Gm12631
4888	Nubp2	Gm19590	Banp	Ifnb1
4889	Zmym2	Cd5	Thap7	Ifna15
4890	Ccdc107	Gm4788	Atp5o	Ifna14
4891	Troap	Skint5	Nr2c1	Ifna9
4892	Gm48544	Lilra6	Taf1	Ifna12
4893	Cdip1	Gm30524	Rap1a	C87499
4894	Sco2	Gm48715	N4bp2l2	Ifna13
4895	Gm49442	Olfr791	Snapc2	Ifna16
4896	Dnajc12	Gm32592	Selenoi	Gm28765
4897	Gm34794	Gm4070	Sub1	Gm50276
4898	Tbc1d5	Tmprss13	Osbpl1a	Gm13271
4899	Gm568	Gulp1	Klc1	Gm13290
4900	Fbxl19	Igkv6-14	Stradb	Gm11239
4901	Psmd11	Gm48899	1700029M20Rik	Gm428
4902	Slc38a10	Vsig4	Chdh	Gm13871
4903	Sart3	Car1	Them6	Gm11756
4904	Gm14152	Gm38100	Cpq	Gm42303
4905	Wdr53	Tcl1b1	Aars2	Tyrp1
4906	Gm13605	Gm30075	Atxn7l3b	Gm11412
4907	Efcab11	Cd300a	Sass6	Gm12914
4908	Rbm26	Gm47675	Gm17690	Gm50216
4909	Rabggtb	Olfr520	Krtcap3	Ifna2
4910	Nfe2l1	Gm30717	Hira	Ifna5
4911	St7	Gm30881	Ier3ip1	Ifna4
4912	Kcnc2	Slc5a8	C030034I22Rik	Ifna1
4913	Rims2	Gm19585	Eif2ak2	Ifne
4914	Stard7	Prr29	Cndp2	Wincr1
4915	Pet100	Gm47465	Tmem214	Gm12602
4916	Tmem270	Gm49970	Tmem161b	Olfr1461
4917	Ccdc114	Gm27206	Lamtor3	Olfr1462
4918	Emc1	Gm47761	Phc3	Olfr1463
4919	Ice2	AC140325.1	Fam161a	Olfr1465
4920	Hgs	1700126H18Rik	Txn2	Gm13289
4921	C330018D20Rik	Col9a3	Poc1a	Gm13276
4922	Hspa12a	Rab3c	Gpatch2	Gm12414
4923	Enpp6	Fam220a-1	Cgrrf1	Gm13278
4924	Herc2	Bach2os	Caml	Gm13275
4925	Bmp7	Gfpt1	Atl1	Gm13279
4926	Skil	Gm32281	Rab11fip3	Gm13287
4927	Brd3	Scfd2	Stra8	Olfr1489
4928	Wtip	Myom2	Dph2	Olfr1490
4929	Sumf2	Fxyd1	Lrrc14	Olfr1493-ps1
4930	Aagab	Gm28410	St13	Olfr1499
4931	Zranb2	Gm45326	Arrdc4	Olfr1500
4932	Slc9b1	BE692007	B3galnt2	Olfr1501
4933	Gosr1	Gm48910	Epc2	Olfr1502
4934	Ywhab	S1pr4	Tmed7	Olfr1504
4935	Map1s	Rnase12	Ewsr1	Gm11758
4936	Dipk1a	Gm12811	CN725425	Gm21633
4937	Zfp414	Gm48396	Dnaic1	Gm11238
4938	Smc2os	Traf3ip3	Pts	Gm11237
4939	Kif18a	Gpr50	Ralgps1	Gm11236
4940	Crhr1	E330035G20Rik	Inppl1	Gm13773
4941	Vps53	Cd226	Gm20337	Mup10
4942	Ythdc1	Gm10770	Gabarapl2	Mup12
4943	Cpq	Gjd2	Zbtb43	Mup22
4944	Smim13	Cd200r4	Tapbp	Gm27151
4945	Fancd2	4930563H07Rik	Ascc2	Gm50136
4946	Pex11g	Gm26707	Bcar1	Gm50301
4947	Ccdc130	Klrd1	Ubfd1	Mup13
4948	Ube3a	Gm3898	Plekhn1	Gm32629
4949	Bdp1	Malsu1	Gm31466	Mup15
4950	Alkbh3	Katnb1	Mir9-3hg	Mup16
4951	Gm16973	Sh3bgrl	Ilrun	Mup17
4952	Pan3	Gm45740	A430105J06Rik	Mup19
4953	Smg6	Smco3	Cenpl	Gm13775
4954	Dnajc13	Gm15991	Zpr1	Mup5
4955	Hps5	Mup3	Atmin	Gm12514
4956	4933427E11Rik	4930469B13Rik	Camsap2	Gm12510
4957	Uba3	Lhx1os	Nsrp1	Ccl27b
4958	Ubn2	Gm19466	Ndufs2	Foxd4
4959	4930402F11Rik	Klrk1	4833445I07Rik	Gm12594
4960	4930593C16Rik	Olfr873	Ccdc155	Gm12542
4961	Zfp428	Odaph	Kcng1	Mup14
4962	Myd88	Gm47598	Hgs	Gm11266
4963	Ttc14	2810403D21Rik	A030001D20Rik	Cer1
4964	Gm48903	Gm44176	Bnip1	Gm11415
4965	Cops9	Gm20319	Rps27a	Mup20
4966	Casp8ap2	Gm36793	Polb	Gm12909
4967	Fem1b	Serpini2	Socs2	Gm11209
4968	Dcp1b	Wdr13	Stk39	Kif12
4969	Slc39a7	1700030O20Rik	Nt5dc1	Gm50130
4970	Ska3	Ldlr	Dalrd3	Gm11216
4971	Tbl1xr1	Syt17	Gmpr2	Gm11751
4972	Mad2l1bp	Theg	Lactb	Gm11228
4973	Ambra1	Tmem176a	Txnl4b	Gm11250
4974	Ak2	Art1	Rpsa	Gm28521
4975	4933422A05Rik	Tesc	Gm46218	Gm28761
4976	Gsc	Pitpnm2	Sppl2b	Gm21599
4977	Wdr12	Ldlrad4	Morn1	Gm29384
4978	Elp6	Gm27192	Cops7a	Gm28260
4979	Malsu1	Lnx1	Xrcc1	Gm36782
4980	Rnf113a2	Fstl4	Wdr93	Gm28463
4981	6330418K02Rik	Gm10649	Inpp5f	Gm28585
4982	1110059G10Rik	4930543K20Rik	Fam160a2	Gm28210
4983	Xrn1	Psme3	Ctdnep1	Gm29074
4984	Rrm2	Sde2	Wdr47	Gm28519
4985	1700025J12Rik	Vmn2r27	Pkd2l1	Gm28520
4986	Derl3	D930007P13Rik	Syf2	Gm21626
4987	Spty2d1	A830029E22Rik	Atg7	Gm28763
4988	Ap1g1	Cacnb2	Clcn2	Skint2
4989	Rprd1a	Uxt	Trim14	Skint6
4990	Kptn	Ocm	Ehbp1	Gm12798
4991	Dnajc28	Abhd16b	Zmat3	B020004J07Rik
4992	Gm553	Bmp1	Kbtbd2	Keg1
4993	Mkln1os	4930588A03Rik	Btf3l4	Gm12800
4994	BC107364	Kat8	Papola	Gm12794
4995	Twf1	Gm30127	Peak1	Gm12790
4996	Zfp217	Pgm2	Cmtm6	Gm12789
4997	Tram1	Dkk4	Fthl17c	Ms4a12
4998	Aasdh	Kcnh7	Ndc1	Ms4a4a
4999	Gm28536	AU022793	Mrps30	Ifna6
5000	Baiap2	Pcdhb7	Dpp3	Gm12724
5001	Acad8	B020010K11Rik	Xab2	Gm12730
5002	Gm34035	Kir3dl2	Galnt10	Olfr1437
5003	1520401A03Rik	Gm50137	Ppm1a	Gm12707
5004	1700023F02Rik	Gm29611	Gm31138	Olfr1458
5005	Bora	Gm45639	Peg3	Cyp2j11
5006	Atp6v1c1	Gm38408	Hmx1	Cyp2j5
5007	Dhrs11	Gm13178	Fbxo44	Ms4a2
5008	Rest	Gzmb	Eif4b	Ms4a3
5009	Mturn	Nectin3	Tomm40	Olfr1418
5010	B4galnt1	Dnajc6	Ino80c	Gm12705
5011	Dync2li1	H2-Aa	Rundc1	Gm12681
5012	Gm8906	Serpinf1	Kat14	Gm17662
5013	Llcfc1	1700029J03Rik	Zbtb7a	Olfr1341
5014	Cebpg	Fbxo40	Zfp563	Olfr1340
5015	Wdr13	S100a11	Nr1d2	Olfr1339
5016	Scaf1	Zfp560	Prss42	Olfr1337
5017	Gramd1c	Gm47956	Klhl20	Olfr1335
5018	Lemd3	Scin	Crtc2	Gm12823
5019	Pabpc6	Dmbt1	Slc25a32	Skint11
5020	Ivns1abp	Gp6	Cmc2	Gm12829
5021	Apbb3	Gm15328	Snapc3	Gm12830
5022	Cep57	Gm31693	Arhgap33os	Cyp4x1os
5023	Fam234a	Olfr742	Grik5	Cyp4a12a
5024	Map1lc3b	Gxylt1	4933433G15Rik	Cyp4a12b
5025	Eif3i	Mroh3	Slc25a40	Skint4
5026	Rnf19b	Tubg2	Dr1	Cyp4a10
5027	Derl1	Siae	Naglu	Cyp4a32
5028	Sphkap	Gm26691	Slc35b4	Gm29434
5029	Gstcd	Serpina7	1700017I07Rik	Gm12744
5030	Asz1	6030498E09Rik	Tcp11l2	Gm12746
5031	Gm34585	Hdac8	1700021F05Rik	Cyp2j12
5032	Zkscan14	Slc17a3	Tsc22d3	Gm12869
5033	Gm1673	Sult2a7	Dgke	Gm12907
5034	Gtdc1	Cftr	Tmem263	Lrp8os2
5035	4931406B18Rik	Abcc9	4930542C12Rik	Gm10802
5036	Higd2a	1700060J05Rik	Vps45	Ttc39aos1
5037	Gigyf2	Zfp937	Nthl1	Skint1
5038	Abhd16b	Edf1	1700026J14Rik	Cyp4a30b
5039	2010106G04Rik	4930455M05Rik	Mtx3	Pfpl
5040	Morc2a	Unc93b1	2610021A01Rik	Gm47243
5041	Madd	1700085C21Rik	Cdkal1	Gm47242
5042	Mapk1ip1	Ext1	Gm6567	Gm4952
5043	Ppcdc	Gm47107	2010001A14Rik	Glyat
5044	Zfand3	Ttyh1	Zbtb40	Olfr1466
5045	BC048671	Ubtfl1	Ect2	Olfr1467
5046	Ccdc14	Olig1	Dhrs13	Gm13277
5047	Trim28	Muc5ac	Tmed1	Olfr1471
5048	Tor1aip2	Gm43660	Lins1	Olfr1472
5049	Ppip5k1	1700047L14Rik	Ipo4	Olfr1474
5050	C330013E15Rik	Clk3	Aimp1	Olfr1475
5051	Gm26512	2410004B18Rik	4933434E20Rik	Gm12702
5052	Cep78	P2rx2	Steap2	Olfr1480
5053	Nans	Mtf1	Stard3nl	Olfr1484
5054	Tmed2	Gm28876	4732440D04Rik	Olfr1487
5055	1700019P21Rik	Gm48550	Zfp287	Olfr1447
5056	Dnah6	C1qtnf2	Trmt6	Olfr1449
5057	Stamos	Gm10522	Cfdp1	Olfr1450
5058	Rrn3	Pramef12os	Jrkl	Olfr1451
5059	Babam2	Gm42695	Yipf3	Olfr1453
5060	Gm9999	Gm26962	Txndc16	Olfr1505
5061	4930524O07Rik	Mrgpra2a	Syngr1	Gm50348
5062	Washc3	Fmo1	Abhd8	Gm12600
5063	Zmym1	Trh	Sec16a	Ifna11
5064	Zfp105	Tap1	Hspe1	Olfr1477
5065	Dnajc17	Gm6408	Cep68	Gm12701
5066	4930505M18Rik	Gm45368	Sec61g	Ube2uos
5067	Rer1	Osr1	Rwdd2b	Gm12796
5068	Tomm6	Ankrd22	Brip1	Olfr1442
5069	C030037D09Rik	Gm11508	Klhl24	Olfr1443
5070	Prdx5	H2afy2	Kifc1	Olfr1469
5071	Ckap4	Pnpla2	Ccdc88b	Gm15962
5072	Dusp22	Igkv3-3	Mob1b	Gm28096
5073	St13	4930403P22Rik	Pbx2	Gm29064
5074	Slmap	Gm46658	5730403I07Rik	Gm830
5075	Uchl1	Gm20751	Pop7	Olfr1424
5076	Mob3b	Gm15401	Psmd11	Olfr1425
5077	Pknox1	Pla2g10os	Nsun2	Olfr1441
5078	Ado	Gpr156	Ubl3	Olfr1427
5079	5730403I07Rik	Sap30bp	Gart	Olfr1431
5080	Snip1	Gm12720	Zfp68	Olfr1434
5081	Pla2g6	Rhobtb2	Slc7a6	Olfr1436
5082	Sgca	Rhox5	Psmb5	Olfr1454
5083	Rnh1	Cavin4	Extl2	Olfr1457
5084	Capns2	Glt8d2	Fchsd2	Ifna7
5085	Fbxo45	Tbc1d10c	Fadd	Gm12629
5086	BC048507	Rhox3e	Ppp1ca	Gm12668
5087	4930516B21Rik	Gm47695	Pnp	Gm12649
5088	Snhg10	C430049B03Rik	Lekr1	Olfr1438-ps1
5089	Zfp1	Col1a2	A230083N12Rik	Olfr1440
5090	Tmem179b	Ms4a1	Qpctl	Olfr1426
5091	Lsm14b	Gm21425	Zkscan14	Cyp2c69
5092	Emid1	Trav14-2	Ndufaf8	Cyp2c37
5093	Gemin5	Ighv1-1	Hipk3	Cyp2c54
5094	C1qbp	Gm50106	Rbm15b	Cyp2c50
5095	Gm20616	Serpina3n	Samd4b	Gm10959
5096	BC005537	St8sia4	Dmac1	Gm35065
5097	H2-Ab1	4933436E23Rik	Grpel1	Gm29561
5098	Lpcat4	Ucp1	Nup155	Arsj
5099	Cdc40	Gm45600	Gskip	Gm50132
5100	Kctd19	Slitrk1	Bin3	Gm43729
5101	Hnrnpu	Gm29797	Mcub	2010110G14Rik
5102	A430005L14Rik	AW822073	Babam2	Mup4
5103	Arhgap29	Vmn1r224	Tbp	Gm42880
5104	Arhgap11a	Hoxb9	Pdxp	Gm43135
5105	Fgf8	Gm13256	4930589L23Rik	Amy2a5
5106	4930474M22Rik	Gm31450	Arhgdig	Amy2a4
5107	Zfyve16	Gm26705	Rps6	Amy2a3
5108	Dpm3	Ccl1	Hacd1	Amy2a2
5109	Enkd1	Mall	Mtln	Amy2a1
5110	Azi2	1700095J07Rik	Pop1	Olfm3
5111	Aspm	Zfp629	Aifm1	Gm43109
5112	Hivep1	Olfr734	Tsc1	Gm29151
5113	4930547M16Rik	Jpx	Gm47512	Gm4610
5114	Sec16a	G0s2	Wbp2	Gm42836
5115	Dhrs13	Cdh11	Hccs	Gm43349
5116	Timmdc1	Gm29805	Fbxo28	Gm21723
5117	Hyal6	Ssu2	Rnf212	Gm28296
5118	Pop7	Gm47430	Cwc15	Gm28295
5119	Arhgef10	Gm6377	Pramef8	Gm21842
5120	Pcnt	Gm48410	Zscan29	Gm28170
5121	Ndel1	9330159F19Rik	Bag1	Gm28764
5122	Tmem131	Ngp	Rnf111	Gm28762
5123	Mettl1	Gm33940	Ints9	Gm42708
5124	Drap1	Il2rb	Bmi1	Clca4b
5125	Dhx32	Gm47769	Msh5	Gm4861
5126	Kif21b	Ampd3	Tapt1	Gm42825
5127	Tmsb15a	Csf2	4930469K13Rik	Gm5105
5128	1700034E13Rik	Gm44170	4930402H24Rik	Cyp2c40
5129	Zfp560	Slc39a5	Cryz	Gm28991
5130	Stk4	Trim65	Arpc2	Gm16559
5131	Rbl1	Tmlhe	Ccdc36	Gm32693
5132	Gan	Lhb	Sema5b	Gm43678
5133	Sbf1	Gm10220	Med27	Gm43049
5134	Fam13c	Serpina5	Nfu1	Gm15688
5135	Zfp592	Gm48740	Gtf2ird2	Gm6135
5136	Hdhd3	Acbd5	Rpf1	Gm6602
5137	Glb1l	Dscam	Arhgef33	Gm30648
5138	Stx5a	Selenop	Cc2d1b	Gm26820
5139	Rrnad1	Spint3	Tada2a	Tacr3
5140	Ndufb2	Gm3269	Zfp90	Cyp2c67
5141	Usf2	Pcdh1	Gm36278	Gm42723
5142	Dop1a	Gm31831	Chd6	Gm17651
5143	4930524O08Rik	Slc25a2	Snx12	Gm43189
5144	Dedd2	Zfhx4	Ddx41	Gm43190
5145	Gm36229	1700054M17Rik	1110038B12Rik	Hsd3b4
5146	Dpp10	Cyp27a1	Ilvbl	Gm10681
5147	Prss23os	Cd74	Dnah17	Hsd3b5
5148	4930579P08Rik	Ptprc	Pitrm1	Hsd3b3
5149	Rnft1	Gm20481	Rps27l	Gm50337
5150	Ccdc85c	4933411E02Rik	Zcchc17	5730437C11Rik
5151	Natd1	Gm37896	Pacs1	Gm43120
5152	Cdc37l1	Arhgef3	Tmem116	Gm43465
5153	Rab11a	Gm29863	Rgs19	Tchhl1
5154	Hexa	Klf16	Pcyt1a	Fabp2
5155	Rhpn1	Cd200r3	Kpna7	Lce1a1
5156	4921524L21Rik	Olfr183	Dab2ip	Gm37596
5157	Gm36065	Sftpb	Klhl35	Gm5773
5158	Mcm6	Casp8	Chchd7	Tdpoz4
5159	Mysm1	Lmo7	Zfp39	Gm9117
5160	Cul2	Gm9780	Polq	Tdpoz5
5161	Adad1	Sdsl	B3galt6	Gm9125
5162	M1ap	Samd8	Med24	Gm10697
5163	Sult5a1	D030055H07Rik	Rnf14	Gm4778
5164	Dyrk1a	S1pr1	Ndufb9	Gm28131
5165	Mypop	Plek	Ap5b1	Gm29316
5166	1700025F24Rik	Jaml	Ankrd24	Gm28216
5167	Sod1	Hhla1	Pik3r6	Tdpoz2
5168	Arhgap26	Il22	Atp6v0a1	Gm43585
5169	Sf3b4	Slc6a18	Ccnc	Olfr1402
5170	Utp20	9130209A04Rik	Ttc9	Gm19437
5171	Utp14b	Gm50229	Rbbp7	Gm47938
5172	Pgam1	Gm47453	Thumpd3	Chil6
5173	Rab5b	Gm26759	Gm2a	A930002I21Rik
5174	Gm42794	Gm19557	Gm47204	Prok1
5175	Rad54b	Psg16	Sept2	Gm10961
5176	Nup214	Gm15499	Katna1	Gm36211
5177	Rhbdd2	Mapt	4930535G08Rik	Gm40123
5178	Mtrex	Igsf10	1700012C14Rik	Gm42938
5179	Prim1	Csn1s2a	6330418K02Rik	Gm42941
5180	Plpp6	Dmrt2	Sh3glb2	2310050C09Rik
5181	Pbrm1	Nudt9	Ing2	Gm43134
5182	Zfp39	Gm4724	Prmt3	Gm43244
5183	Rsph6a	Trim69	Mrps18b	4632404M16Rik
5184	Slc30a6	Mkrn2os	Prkacb	Gm34636
5185	Zbtb24	Acy3	Dctn6	Gm20467
5186	Kif13b	F10	Dst	Gm16160
5187	Immp2l	Mgarp	Trpd52l3	Gm43241
5188	Stxbp5	Trim27	Atpaf2	Gm42679
5189	Gm3371	A330015K06Rik	Gm2832	Gm42682
5190	Idh3b	Dll3	Zswim1	Gm43066
5191	Mars2	Panx3	Art5	Gm10964
5192	Srd5a3	Gm43701	Smyd3	9230114J08Rik
5193	Clock	A730006G06Rik	Gcnt3	Tdpoz1
5194	Zfp384	Gm34788	Brat1	Olfr70
5195	Uvssa	Flnb	Flywch2	Olfr71
5196	Nsg1	Pnck	Ccnf	Olfr159
5197	Ipo13	Gm48759	Stx4a	Olfr156
5198	Ngrn	Chmp4c	Bag6	Gm12503
5199	Pomt2	Chia1	Gm364	Gm12678
5200	Gm9887	Cyp11a1	4930458A03Rik	Gm829
5201	Arid3b	Gm815	Tonsl	Gabrr1
5202	Zbtb21	Gpank1	Ttc34	4930430E12Rik
5203	Sh2d7	Tmem67	Ctsl	Gm12371
5204	Cdc73	Mfsd2b	Snx5	Gm21541
5205	Neat1	Pcbd2	Rhov	Fam205a4
5206	Gp5	1700027A07Rik	Ifrd1	Gm4319
5207	Atoh8	Ifi44	Srek1ip1	Gm13304
5208	Rab5if	Tmem254a	Pbxip1	Ccl21b
5209	1700066M21Rik	Mndal	Ttc28	Gm21980
5210	Zzz3	Gm15997	Slc52a2	Gm21953
5211	Mroh2a	Gm45096	Ppil2	Fam205a3
5212	Mrpl54	Tmem45a	Usp46os2	Gm11823
5213	Exog	Gm9871	Primpol	5730460C07Rik
5214	Osbpl2	Arg1	Sphkap	Mmp16
5215	Rpe	Adamts12	Rdh5	Gm11867
5216	Gm49965	C030018K13Rik	Kif22	Gm12353
5217	Uqcrfs1	Gm29444	Eif2s1	Gm30731
5218	Fus	Prg4	Idnk	Gm27243
5219	Ctnnbip1	Defa24	Rdh14	Gm3893
5220	Psmf1	Olfr1333	Fbxw17	Mup6
5221	Gm27003	Glra2	Cbx8	Mup7
5222	Med23	Pcdhb21	Inpp5e	Mup2
5223	Ubxn2a	Gm4951	Ptrh2	Mup8
5224	Upf2	Clec3a	Klhl25	Mup9
5225	Csnka2ip	Gm28352	Stat3	Mup1
5226	Dusp28	Prf1	Zgpat	Gm12426
5227	Pik3ip1	Gm45430	Dtx3	Gm12436
5228	Nsrp1	Adrb2	Lrr1	C630028M04Rik
5229	Kat6a	Gm13599	Tmem8b	Olfr273
5230	Rnf219	Gm2682	Spint5	Olfr272
5231	Cntnap5b	Olfr509	4930558J18Rik	Olfr270
5232	Gm26917	Cd79b	Cyld	Gm12473
5233	Sp2	C9	Gm17259	Gm50378
5234	Nsun5	Olfr472	Rnd2	Gm48775
5235	Ccdc13	C530043A13Rik	Ankrd46	Gm35438-1
5236	Prkag2	Gm16427	Atic	Gm12496
5237	Dhx8	Gm20234	Rwdd1	Gm12484
5238	Pde7a	Hcn4	H2-D1	Gm29067
5239	Fbxl3	Ror1	Tcfl5	Fam205a2
5240	Ier5l	Gm45301	Exoc4	Gm10591
5241	Rdh5	Them7	Hsdl2	Gm11861
5242	Mapk8ip3	Gzmg	Entr1	Il11ra2
5243	Amdhd2	Vmn1r13	Ncstn	Gm28228
5244	Pou2f1	Gm807	Cog2	Gm12454
5245	Pds5a	Gm19757	Alg10b	Gm50376
5246	Gm7467	Gpr6	Elavl2	Clca4a
5247	Ganab	Gm36245	Etfdh	Gm42610
5248	Rhot2	Gm11261	Gm36229	Gm41836
5249	4930447N08Rik	2310002L09Rik	Exog	Gm43572
5250	Atp11a	Uroc1	Prr3	Gm30382
5251	Zfp936	Gm2042	Btrc	Gm31121
5252	Gm35256	Olfr741	Fam172a	Gm42949
5253	Plekhg4	Tnfrsf13b	Adam1b	Adgrl4
5254	Med18	Slpi	Lrrc56	Gm15689
5255	Fam98a	Gm20400	Cox11	Gm43192
5256	Smad2	Gm13985	Gm12925	Gm43614
5257	Flot2	D930015M05Rik	Actr1b	Gm43613
5258	Leng8	Gm8817	Wdr60	Fut9
5259	Rpia	Gm47920	Clec16a	1700001N15Rik
5260	Lmtk2	Inhba	Ak2	Cyp26c1
5261	Msh5	Gm13067	Rida	Gm42704
5262	Odr4	Treml4	Usp28	Gm42705
5263	Ints4	Ip6k3	Mrpl35	Gm42706
5264	Snx1	Vmn1r55	1700021L23Rik	Gm21780
5265	1700052H01Rik	Gm13124	Ttc26	Gm28486
5266	Cyb561a3	Gm9889	Hoxa3	Gm28487
5267	Cstf1	Gm45829	4930432K21Rik	Gm29531
5268	Tcp11l2	4930432M17Rik	4930500F10Rik	Gm28464
5269	Usp54	Cyp3a25	Selenot	Gm20905
5270	9230105E05Rik	Olfr568	Stpg2	Gm29655
5271	Selenoo	Plxna4os1	Lrrc9	Gm43612
5272	Npdc1	Irx6	Lcor	Gm11915
5273	Jazf1	Ighv1-54	Lims1	Gm11917
5274	Setd3	Casp12	Ost4	Gm11916
5275	4930579D07Rik	Gm5118	1600020E01Rik	Vmn1r3
5276	Gpr137c	Gcnt1	Ttc30a2	9530034A14Rik
5277	Stard10	Dhx58os	Nprl2	Gm11795
5278	Slc10a7	Fam189b	Klhdc4	Gm11816
5279	Gm14295	Bola1	Marc2	Gm11817
5280	Abca16	Ubxn10	Frs2	Gm11815
5281	Ptpn23	Wfdc16	Hmg20b	Gm36860
5282	Gm12532	Gm33045	Nsf	Gm8978
5283	Tamm41	Pate6	2810029C07Rik	Lipo1
5284	Gm19531	Gm13822	Mcat	Gm16233
5285	Slc35b4	Gm31513	U2af1l4	Gm11832
5286	4930578M01Rik	5430402E10Rik	Zfp758	Gm43617
5287	BC003965	Gm14635	Cradd	AI606473
5288	Nr1h3	Gm2035	Brox	Gm38139
5289	Ubl4a	5830468F06Rik	Nt5dc2	Ch25h
5290	Gm15441	Gm48833	Ndufaf6	Gm26902
5291	Igbp1b	Xkr4	B3gnt4	Ifit1bl1
5292	Sap30l	Cyp2b23	Slc4a8	9330178D15Rik
5293	Auh	Cd28	Papss1	Gm42947
5294	Pvt1	Olfr1368	Pabpc6	Gm15577
5295	Ralgapa2	Gm28457	Gm27017	Gm33466
5296	Zscan22	Cxcl3	Mrps14	Vmn1r2
5297	Plekhd1	Apoc4	Diablo	Lipn
5298	Ppm1l	5031434C07Rik	Slc43a2	Gm15100
5299	Arpc2	Olfr1183	Spag7	Gm15085
5300	Marc2	Krt42	Pfdn6	Gm15086
5301	Eppin	Hba-a1	Vps72	Gm29282
5302	Bicdl1	Gm16344	Rcl1	Fam163a
5303	Abl2	Gm36584	Apbb1	Gm29398
5304	Vezf1	Gm19610	Gm17494	Ptgs2os
5305	Hp1bp3	Bcl2a1b	4930511J24Rik	Fmod
5306	Gm12841	Klhdc7a	Arfrp1	Ptgs2os2
5307	Kctd13	Gucy1a1	Sms	Gm20631
5308	Nab2	Upp2	Trmt2a	C730036E19Rik
5309	Wipi1	Vmn1r44	Rilpl2	Olfr1261
5310	Mtfr2	Olfr1233	1700028K03Rik	3110040M04Rik
5311	Zdhhc16	Gm26807	Mlst8	Gm47996
5312	Pnrc2	Ifi207	Mblac2	Gm27191
5313	Gm32975	Gm32442	Ears2	Gm15138
5314	Ip6k2	Adra1a	Tspyl1	Gm28610
5315	Mlst8	Btk	Slc11a2	Gm28960
5316	Lmf1	Ces2h	Ankrd55	Gm4793
5317	Nub1	Dmtn	Pde4dip	Gm28914
5318	St6galnac3	Krt73	Apmap	Gm37799
5319	Fam117a	Gm17206	A430018G15Rik	Foxr2
5320	Sema5b	Car5b	Gm49066	Gm4258
5321	Neurl4	Arrdc3	Zeb1	Gm26930
5322	Kcnmb3	Slc29a3	Zfp61	Gm47995
5323	Bud13	Pepd	Gm32554	Gm37690
5324	Tmem269	Gm6525	Gfra2	Gm31571
5325	Adck1	Acvr1c	Syndig1l	Gm32114
5326	Fbxw2	Prl4a1	Nop14	Gm37075
5327	Vps35l	8030423J24Rik	C330018D20Rik	Gm38371
5328	Arih2	Gnat3	Eif2b4	5330438I03Rik
5329	Gm38186	Flna	Cnst	Gm4847
5330	Slc35b3	Gm29388	Crlf2	Ptgs2
5331	Trmt2a	Vmn2r121	Tex13b	1600012P17Rik
5332	Dnajc24	Htra3	Gm10125	Gm38039
5333	Trak1	Gm12273	Abca15	Il13ra2
5334	Lcmt2	Stam2	4933417E11Rik	Vmn1r239-ps
5335	Pdzph1	Slx	1700086P04Rik	Gm15093
5336	Uqcrb	Rwdd2a	Herc4	Gm37634
5337	Srek1ip1	Pdcd6	Lig4	Gm37273
5338	Ccdc84	Irf4	Gm5799	Gm20471
5339	Ctf1	Gm44756	Pear1	Gm29500
5340	Gm3948	Gm15270	Sohlh2	Gm29529
5341	Ick	Gm6145	Acox3	Gm28513
5342	Ranbp10	Gm47545	Ercc4	Ascl5
5343	Vps4b	Gimap4	Ccdc146	Teddm1a
5344	Gm16726	Gm29155	Miga1	Gm29290
5345	Piga	Crb1	Gabpb1	Gm28286
5346	Tcea2	Iglc3	E2f8	Gm15099
5347	Taf3	Gm47575	Mier1	Ott
5348	C9orf72	4930583I09Rik	Snrnp27	Gm37362
5349	Meaf6	Ccn2	Ociad1	Gm29345
5350	Gm41819	Gm38551	Eef2	Gm28187
5351	Dnajb2	Mirt2	Fyttd1	Gm15392
5352	Gm33111	Ints6l	Foxred1	Gm28590
5353	Taf7l2	Foxo4	Tom1	Gm28706
5354	Nek9	Gm50401	Mthfs	Yy2
5355	Gm40797	Gm29423	Limd1	Gm15169
5356	Tnks	4930529N20Rik	Pak4	Klhl34
5357	Fzr1	Gm39456	Ppp1r15a	Gm15243
5358	Foxs1	Gm31406	Fcgr3	Gm28857
5359	Sgpp2	Gm4981	Rrp9	Gm15848
5360	Cript	Gm33280	4933406F09Rik	Cdh19
5361	2410131K14Rik	Olfr975	Wdr19	Gm28556
5362	Med20	Mgst2	Bbs2	Gm29481
5363	Mpp5	Olfr736	Zfp869	Gm19965
5364	Nepro	Gm20658	Gm6871	Gm28363
5365	1700016P04Rik	Gm14012	2410022M11Rik	B020011L13Rik
5366	Csnk1g1	Pou5f1	Smad5	Gm28360
5367	Mob1a	Endou	Armc5	Gm28168
5368	Scaf11	Olfr313	Cactin	Gm7145
5369	Arf2	Bach2	Ptpn1	Rs1
5370	Arl1	Gm15631	Pdcl3	Gm15202
5371	Ipo11	Rhox3g	Zfp951	S100g
5372	Mon1a	Stk26	Aurkaip1	Gm28867
5373	Akt1	Adcy2	6430590A07Rik	Gm26831
5374	Atxn7l3b	Gm48924	Lman2l	Gm28189
5375	Akap7	Paxx	Psmd4	Gm28501
5376	Odf3b	Ucp2	Aifm2	Rgs13
5377	Emx2	Ighg2c	B3galt4	Gm29515
5378	Ganc	Olfr27	Wdr75	Gm15851
5379	4921507G05Rik	Glp2r	9230104M06Rik	Gm29347
5380	Fam160a2	Vmn1r42	Tbc1d31	Platr1
5381	Glcci1	Rbmxl2	Mon1a	Gm26783
5382	Rfx8	Gm12979	Smyd4	Samt1
5383	Pik3c3	Arhgef9	Bmpr1a	Gm10535
5384	Arf1	Gm29455	Magi1	Gm15445
5385	Tada2b	Gm33674	Gm3970	Gpr37l1
5386	Dedd	E030030I06Rik	Fuz	Elf3
5387	Fastkd1	Gm40918	Odc1	Gm29346
5388	Cdkn2aipnl	Gm40348	Lrguk	Il10
5389	Arl6	Gm648	L2hgdh	9330185C12Rik
5390	Thap12	Tigd5	Stat5a	Avpr1b
5391	Rab14	Ankrd50	Oaz2	Magea1
5392	Ewsr1	Gm48960	Taf6l	Gm15156
5393	Abcc12	Dnal4	Usp20	Gm29630
5394	Pik3cb	Gm7358	Heca	F730311O21Rik
5395	Sik3	Ptms	Nisch	Gm15849
5396	Vps41	Btg2	Ndufb2	Cntn2
5397	Gm49796	Fdft1	Sh3bgrl2	Gm28609
5398	Adam30	Fabp5	Mlxip	Zc3h11a-1
5399	Slc12a2	Ubqln3	Ptar1	Zbed6
5400	Rgcc	Dock10	BC051226	Gm28277
5401	Atrip	Ms4a6d	Pttg1	2010103J01Rik
5402	Zfp472	Gm35279	Psenen	9630028B13Rik
5403	Zfp612	Serpinb7	Rab10os	Olfr417
5404	Cog5	Il7	Rmdn3	Gm37134
5405	Fuz	Gm48747	Zmpste24	Gm29491
5406	Clk4	Naip5	C8g	Gm15020
5407	Rimbp3	Gm14548	4931406C07Rik	Gm7903
5408	Slc52a2	Plg	Mob3a	Gm36388
5409	Slf1	Vmn1r21	Grk4	9330162B11Rik
5410	Snapc2	Olfr76	Zc3h12c	Gm38064
5411	Ppm1b	Oacyl	Mapk15	Gm26574
5412	Mob1b	Kif27	Prss45	Gm38054
5413	Cars	Upk1b	Smim11	Olfr218
5414	5330438D12Rik	Gm37800	Tspan31	Gm38293
5415	4930453N24Rik	6330409D20Rik	Fermt2	Gm15015
5416	Rev1	Clnkos	Tdrd7	2210411M09Rik
5417	Aggf1	Ppm1b	Gm19583	Ccdc121
5418	March7	Mocs3	Gm12763	Vmn1r1
5419	Prss47	Sgcb	Hoxaas3	Gm33973
5420	Atp5h	1700025M24Rik	Oxct1	Gm34068
5421	Thop1	5031410I06Rik	Fam210b	Gm38108
5422	Srgap2	Gm13799	Kif4	Gm37712
5423	4930403D09Rik	Kirrel3os	AW549877	Gm38251
5424	Cdca2	Gm45144	Ptprm	Olfr424
5425	4930467D21Rik	Capn1	Pmm2	Gm31728
5426	4930488L21Rik	Etnk2	Rccd1	Astx1b
5427	Dcp1a	Atad2	Slc8a2	CR628363.2
5428	Kbtbd8	Fam90a1b	Zfp260	CU041232.1
5429	Bambi	Kcng2	Alg11	CU041232.2
5430	Mta2	2310030A07Rik	Fxn	BX571788.1
5431	Phf3	P2rx5	Rtn1	Gm38085
5432	Slc25a54	Bud31	Mfsd3	Gm13187
5433	Abcb9	Mpz	Guk1	CR974488.1
5434	Arhgef12	1700082M22Rik	Isyna1	Gm17522
5435	Zswim9	Gm49778	Pum3	Astx4d
5436	Runx1t1	Mfsd4b5	Gsdme	BX119993.1
5437	Map3k11	Chtf8	Nfkbib	Tnmd
5438	Abcg8	Cfap53	Clcn3	Gm13191
5439	Kdm5a	Fastkd2	Slc5a3	Gm13211
5440	Spag7	Camk1	Efna3	Gm13219
5441	Rbmxl2	Sv2b	Dlec1	Gm13218
5442	Rab42	Gucy2c	Sptbn4	Gm13262
5443	Gm20878	Gm26812	1700003C15Rik	Gm28172
5444	Scamp3	Hey2	Alyref2	Gm37267
5445	Gm17657	Gm26651	1700122E12Rik	Gm38188
5446	Ago2	Amdhd1	Rtca	Gm38161
5447	Hmox2	Pkia	C920021L13Rik	Gm32200
5448	Rxfp2	Ly6c1	Shmt2	Gm37432
5449	Gm26553	Gm38604	Mak16	Mir205hg
5450	Ctnnb1	Gm46587	Utp4	Gm13185
5451	Pclaf	Tmem74b	Tmem45b	Gm13388
5452	Dok7	Gm20911	Reep5	Itln1
5453	Kat8	Gm10643	Stxbp4	Gm37950
5454	Hist2h2be	Tceal8	Raph1	Gm36937
5455	Aknaos	H2al1o	1700015C15Rik	Apcs
5456	4930473A02Rik	Sec24b	Tpgs2	Olfr16
5457	Abhd17c	Gm28499	Klhl11	Gm16587
5458	Fndc8	Gm44626	Sptssa	Gm37754
5459	Hipk3	Gm15663	Igf2bp3	Gm28512
5460	Nup210l	Grm3	Tpst1	Gm37073
5461	Nup155	Fxyd3	Cfap300	Gm36972
5462	Ccdc33	Gm14330	Fam186b	Gm37469
5463	Wipf2	Ces3b	Gm34961	Gm15295
5464	Armh1	Lama1	Ccdc39	Olfr419
5465	Hapln2	Gm45558	Slco6d1	Rtl9
5466	Tex35	Oprd1	Kif9	Gm37923
5467	Ccdc171	Mcf2	Taf12	Gm37927
5468	Dusp23	Syna	Pgm3	Gm36929
5469	Slc25a36	Fas	Rhox1	Gm38174
5470	3110009E18Rik	Cyp4f40	4933412E12Rik	Gm21921
5471	Socs2	Gm15635	Abcb9	Gm37112
5472	Smim15	Blvrb	Phtf2	Gm28985
5473	Relch	Stfa1	Tmem203	Gm37547
5474	1700028P15Rik	Rnase4	4933428G20Rik	Gm30705
5475	Zfp689	Irs1	Atg2a	Gm21773
5476	Rps21	Olfr1389	Zbtb48	Gm38370
5477	Lca5l	Ube2n	Ccdc114	Gm15298
5478	Usp21	Fmo2	Mcrs1	Olfr248
5479	Slc35a3	Ighv14-4	Pmepa1	Olfr414
5480	Col16a1	Gm19554	Ankrd49	Olfr220
5481	Eif4ebp2	Calcrl	E130309D02Rik	Grem2
5482	Ctdspl2	C230034O21Rik	Ktn1	Gm36307
5483	Sox18	Csn3	Usp49	Kir3dl1
5484	Zfp932	Vmn1r31	Eif4g1	Glra4
5485	Itpk1	Gm41333	Chgb	Gm38101
5486	Fbxl20	Lcn9	Blzf1	Gm37306
5487	Zkscan7	Cysltr2	Cdc26	Olfr1408
5488	Gm50217	AC133103.1	Arel1	Olfr1406
5489	1700030A11Rik	Gm49024	C230038L03Rik	Gm37853
5490	Slc35d1	Gm16212	Tubgcp3	Gm15046
5491	Tyk2	Hesx1	Triap1	Mptx2
5492	Ccnl2	Asb10	Catsperd	Olfr433
5493	Tuba1c	Fcer1g	Borcs5	Olfr432
5494	Arpc5l	St6galnac6	P3h1	Olfr430
5495	Atl1	Nipal1	Yod1	Olfr429
5496	Iqank1	Cp	Ripk1	Olfr427
5497	Mroh4	Nudt2	Gm36246	Olfr231
5498	Trim52	Tmem35a	Tmem94	Fmo9
5499	Zfp62	Fbxw20	Rab11a	Gm37679
5500	Cox8a	Prrx2	Gm5861	Gm37502
5501	Katnal2	Nat8	Map3k3	Gm15013
5502	Fam216a	Ltbp4	Prdx5	Ripply1
5503	Cables2	Nccrp1	Strip2	Olfr1404
5504	Trmt1l	I0C0044D17Rik	2410002F23Rik	Gm37544
5505	Phax	Cpa3	Ttc33	Gm37572
5506	Lxn	Gbgt1	Nudt16	Gm37059
5507	Afdn	Spock3	Zfp36l2	Gm37739
5508	Zfp687	Wt1	Ivd	Gm38084
5509	Prxl2c	E230001N04Rik	Lrrc28	Gm37231
5510	Mtrr	Gm40604	Sra1	Gm21891
5511	Atp13a1	Vinac1	Ulk1	Gm37252
5512	Ablim3	Dmrtc1b	Trappc5	Gm21828
5513	Reep2	Rrh	Zfp644	Gm21440
5514	Gpank1	Gm45764	Dhx58	Gm37147
5515	Ndfip2	H2-Eb1	Alkbh2	C1ql2
5516	Ero1l	Gm49042	Trp53bp2	Gm21904
5517	Gm11992	Vmn1r30	Dek	Gm16582
5518	Ccdc103	Il5ra	Brpf1	Srsy
5519	Lrpprc	Trpc5os	Crebzf	Gm29187
5520	Mib2	Serpina3g	Map7d1	Gm21866
5521	Gm15756	Kcnj11	Jarid2	Gm37561
5522	Kcnmb4os1	B230317F23Rik	Akap12	Gm37263
5523	Scai	1700064M15Rik	Mcm2	Gm21767
5524	Exosc4	Gm15907	Clmp	Gm37130
5525	Nudt16	Olfr307	Gcfc2	Gm37467
5526	Cdc27	Gm14009	Srd5a3	Gm38363
5527	E030037K01Rik	Gm49151	Pank1	Gm30174
5528	1190007I07Rik	Gm28235	Klhl22	Gm38159
5529	Gm15114	Klhdc1	Zfp335os	A030003K21Rik
5530	Pcbp4	Rufy3	Ttc12	Slc19a3
5531	Pcnx3	Serpinb9d	Tmem161a	Krtap28-10
5532	Ppp1r8	Gadd45g	Tgfa	Gm47969
5533	Cacna1g	2210408F21Rik	Tpgs1	A030005K14Rik
5534	Gm15674	Gm11608	Klhl8	Krtap28-13
5535	Avpi1	Hmgcs2	Ralgds	Ccl20
5536	1700093J21Rik	Tirap	Ipmk	Gm28571
5537	Anapc1	Iqgap1	Tex11	Gm28570
5538	Alad	Rabl2	4930448E22Rik	Gm29046
5539	Mir9-3hg	Igfbp4	Rbbp6	Gm29043
5540	Zfp407	Gm8265	Ap5s1	Gm28147
5541	Fam92b	4930507D05Rik	Wdr6	Gm30737
5542	Txndc16	S100a1	4931423N10Rik	Gm37870
5543	Steap2	Aldh1l2	Wasf2	Gm20831
5544	Dnajc18	Gm38584	Rnf216	Gm29125
5545	Gm17399	Gm36913	Thap4	Gm45261
5546	Mrm2	Reg3a	Nme6	Gm9747
5547	Ntpcr	Ccl6	Selenof	Gm29527
5548	Fa2h	Ehf	Ppp3ca	Gm29522
5549	Cry2	Apela	Lncpint	Gm28954
5550	Smndc1	Helt	Vat1	Gm28656
5551	Ubfd1	Nipal3	Eif2s2	Gm47791
5552	Cby3	Gm3424	3830406C13Rik	Gm28942
5553	Cdk4	Gm27002	Gm10184	Gm30686
5554	Meikin	Gm39556	Fars2	Gm21725
5555	Dtymk	2610307P16Rik	Ttc1	CAAA01165726.1
5556	Tpd52l2	Gm49575	Cyct	Trpa1
5557	Cradd	Cacna1e	Rundc3b	Ccl21b-1
5558	Atg13	Gm10767	Nipsnap3b	Fam205a4-1
5559	Bcar1	Btbd9	1110051M20Rik	AC087559.2
5560	Ubqln1	Kif1a	Dusp28	Ccl21c
5561	Spg21	Igha	Lnpk	AC140325.2
5562	Eif1ax	Sspn	Ugt8a	Gm3286-1
5563	Mfsd14a	Gm14218	Xlr3c	AC140325.3
5564	Gns	Ggh	Snapc4	Gm38209
5565	Eef1akmt2	Kcnab3os	A230056P14Rik	AC124606.2
5566	Pqlc1	4933421I07Rik	Proscos	AC140365.1
5567	Gm26639	Cfb	Cyp2r1	Gm30353
5568	Bola1	Gm37218	Atp6v0a2	AC163611.1
5569	Ak7	Gm50140	Kcng4	Gm16367
5570	Rbm4	2310026L22Rik	Inpp5d	AC126035.1
5571	Defb33	Vmn2r23	2210408I21Rik	AC123873.2
5572	Oxa1l	Twist2	B9d2	AC123873.1
5573	Rnf13	Olfr653	Gm33222	AC123873.3
5574	1700024B05Rik	Gja6	Gnaq	AC125178.2
5575	H2-DMa	Gm50442	C1qbp	AC125178.3
5576	Gm9993	Cyp2c39	Zfp422	AC125178.1
5577	Tmem9b	Trem3	Epyc	AC133095.2
5578	Gm34597	Tlr11	H2-DMb1	AC140325.4
5579	Ggnbp2	A930028N01Rik	Rab5if	Traj2
5580	Dixdc1	Plscr4	Trap1a	AC163611.2
5581	Setd1a	Gm19784	Cdc37l1	Gm37948
5582	Zc3h10	Gm45625	Rbmxl2	Gm34550
5583	Gm28402	Gm49267	Ankrd16	Gm34217
5584	Wdr78	4930557F08Rik	Crot	Gm34716
5585	1700007F19Rik	Gm12915	Dlg1	Gm15178
5586	Gm27042	Pstpip1	Rpp21	Gm29065
5587	H2-D1	Gm11280	Mcm10	Gm29069
5588	Ssx2ip	4933430M04Rik	Zdhhc1	Gm31942
5589	Fam117b	Styxl1	4933404O12Rik	Gm20822
5590	2210408I21Rik	Col3a1	Myo19	Gm21809
5591	Fnbp1l	Gm12861	C2cd2	Gm38003
5592	Cdca7l	Myocos	Rbbp9	Gm37865
5593	Rnf123	Gm39436	Ywhae	AC132444.2
5594	Cdk14	Olfr362	Atn1	Gm36950
5595	Zmynd10	Gm12144	Emx2	Gm37071
5596	Mdh1b	Ppp4r2	Abcc12	Gm28902
5597	Chtf18	Sema3a	Nsun3	Gm38028
5598	Iscu	Itgb3bp	1700030K09Rik	Gm21764
5599	Dgcr8	Calm4	Kansl1	Ssty1
5600	Tmem165	Ccdc7b	Dap	Gm38072
5601	Nsmaf	1700007H22Rik	Arl1	Gm37656
5602	Paqr3	Tpm3	E130311K13Rik	Gm38127
5603	Prpf39	Gm21292	Fanci	Gm38361
5604	Cerkl	Cd82	Gatad2a	AC165294.1
5605	Gm9828	Gm41177	9530082P21Rik	AC132444.4
5606	Slc43a2	Dcxr	Ube2w	Gm36941
5607	C530008M17Rik	Nsmce1	Gadd45b	Neu4
5608	Ap1ar	Spp2	Pax9	Gm28199
5609	Lrp11	Sardh	Mettl9	Gm17090
5610	Dcp2	3010001F23Rik	Tmem39a	Ugt1a9
5611	Gm31816	Cd163	Dph7	Gm29100
5612	Snhg15	Gas8	Cops6	Gm29101
5613	4933409F18Rik	Kcnk5	Ppp1r9a	Gm29099
5614	Nkapd1	Wnt2	Calcoco1	Olfr1416
5615	Cox18	Itga1	Syne2	Olfr1415
5616	Naa40	Slc2a2	Prkn	Olfr1414
5617	Zfp180	C030037F17Rik	Per1	Olfr1412
5618	Ctsf	Gm14206	Crbn	Olfr1411
5619	Znhit3	Ccdc8	Cnnm3	Gm28398
5620	Bbs7	Chrm5	Lca5l	Olfr12
5621	Clcn4	Gm12753	Ehbp1l1	Gm21822
5622	Fcho2	Gm13710	Col16a1	Gm37734
5623	Trmu	Gm42477	Fbxo25	Gm38013
5624	Arfgef1	Gm28935	Tsta3	Gm33954
5625	Tube1	Gm29089	Pld3	Gm37538
5626	Tex261	Mrgprh	Asna1	Gm28245
5627	Gm11491	Gm7580	Smug1	Gm37952
5628	Elp2	Gm12348	4930556C24Rik	Gm37454
5629	Zfp942	Gm5086	Stac3	Gm37635
5630	Tut7	Cfc1	Ckap4	Gm35070
5631	Prss56	Acss3	Stxbp3	Gm37998
5632	Pramef8	Ifng	Clp1	Olfr1410
5633	Gm44647	Gm10377	AI837181	Panct2
5634	Mon2	Ifi208	Lamp1	Gm29461
5635	Pus3	A230028O05Rik	Slc35f5	Gm28380
5636	Ghrl	Gm28207	Acadsb	Gm15699
5637	Cpsf7	0610031O16Rik	Dpp10	Gm29012
5638	Gypc	Gm29326	A930029G22Rik	Grpr
5639	Fcsk	Gm15245	Kdm3b	D630008O14Rik
5640	Abraxas2	Hopxos	Carm1	Serpinb12
5641	Tfb2m	Gm12290	Dnmt3b	Serpinb13
5642	Grik5	Gm11536	Pot1b	Serpinb3a
5643	Oxld1	Gpr165	Det1	Serpinb3d
5644	Kifc5b	Gm5890	Ttc13	Serpinb3b
5645	Mis12	Olfr358	Rel	Gal3st2c
5646	Kcnn3	Gm839	Nek3	Serpinb11
5647	Tmem202	Gm15294	Usp7	Cdh7
5648	Rps6kb1	Trpv5	Cds2	Amelx
5649	Atp8a2	Prl2c3	Gins3	Platr5
5650	Eid2b	Scara3	Tecpr2	Gm29480
5651	Gm8138	Myc	Med21	Sept2-1
5652	Gm45564	Gpbar1	Maip1	Gm17604
5653	Zfp653	Chrm4	Pbx3	Gm15226
5654	Rint1	Gm20809	Sec23a	Gm1720
5655	Ipp	Gm32063	Glb1l	Gm15232
5656	Agbl3	Kcnma1	Zfp944	Gm15228
5657	CAAA01118383.1	Gm19277	Psmc5	Gal3st2b
5658	Lin54	Clvs1	Chka	Serpinb3c
5659	Srsf5	Uba1y	Rapgef3	Gm29289
5660	Zfp580	Gm21739	Dnajc30	Gm21677
5661	Sestd1	Capsl	Eid1	Gm21704
5662	Eif2s2	Rfx6	Trappc6a	Gm21708
5663	Atg5	Hhipl1	Hypk	Gm28395
5664	Zgrf1	Fstl5	Sqle	Gm28394
5665	Cep131	Ube2l6	Plk5	Gm47955
5666	Dpm1	Olfr906	Lrrcc1	Gm28575
5667	4930486F22Rik	Lrrc66	Haghl	Gm29349
5668	Gm36617	2010204K13Rik	Rab5c	Gm29353
5669	Zscan2	Gm36548	Med13	Gm21820
5670	Pgm2l1	Asprv1	1520401A03Rik	Gm28430
5671	Iars	Gm13179	4930524O08Rik	Gm38168
5672	Slirp	Tnfaip8l2	Ccdc107	Gm16341
5673	Zfp869	Vipr1	Eef1aknmt	Gm28375
5674	Gm2453	Ppp1r3a	Drc7	Gm28331
5675	Eif4b	Speer4a	Dpp9	Gm29364
5676	4933404K08Rik	Xkr9	0610040B10Rik	Gm37378
5677	Ppp4r3a	Speer4e	Ppp1r1c	Gm29329
5678	Sept10	Lsp1	Umps	Gm10553
5679	Ubap2l	Prss35	4930430A15Rik	G530012D18Rik
5680	Tmco3	Gm20560	Dedd2	Gm16094
5681	Spag8	Mapkapk3	Elf1	Gm10552
5682	D830039M14Rik	Platr22	Atp5c1	Gm28442
5683	Tmed5	Gm13373	Gab1	Gm28999
5684	9330162012Rik	Vmn2r57	Ciapin1	Gm28100
5685	Cenpu	5033403H07Rik	Noc2l	Gm37740
5686	Gm10432	Gm35933	4930463O16Rik	Gm36261
5687	Cd164l2	Gm48941	Tram1	Gm37898
5688	Atp23	Lst1	Rmi2	Gm36467
5689	Pan2	Dcdc2a	Rnmt	Gm15239
5690	Hist2h3c2	Gm36752	Gm15579	Frmpd4
5691	Fam166a	Capn13	Slc41a3	Gm29351
5692	Rictor	Btbd35f12	Tfdp2	Gm28393
5693	Atxn7l3	Cep57l1	Eif3d	Gm29337
5694	Ciapin1	Akr1c21	Ddx19b	Gm28342
5695	Epsti1	Olfr13	Arhgef15	C030007H22Rik
5696	4933421O10Rik	Prrg1	6720468P15Rik	Gbx2
5697	Champ1	Gm1559	Kctd1	Gm10352
5698	Rbm12b2	Olfr652	Gm49889	Gm29650
5699	Bcl2l13	Gm28593	Tcf24	Gm28721
5700	Adcy6	Gm11541	Gm20492	Gm28722
5701	Usp6nl	Gm40264	Gm26708	Prlh
5702	1700017I07Rik	Thbd	Ctbs	Ugt1a10
5703	4933405D12Rik	Apobec1	Rnase10	Gm29363
5704	Dus3l	Trim30a	Muc3	Ugt1a8
5705	Pfkp	Aatk	Polr1e	Ugt1a6b
5706	Dennd5a	Gm3728	Ccdc42os	Ugt1a5
5707	Tmem183a	Rbm24	4930509H03Rik	H2al2c
5708	Vps28	Gm8159	Mcm5	H2al2b
5709	Rbm34	Mrgprb8	Naa60	Rbmy
5710	Snhg7os	Gm15261	Fam216a	Gm28587
5711	Epha10	Olfr138	D930030I03Rik	Olfr1112
5712	Bbs9	A530046M15Rik	Angel1	Olfr1113
5713	Psmd9	Gm29283	Nol9	Olfr1115
5714	Chmp7	Slc6a19os	Evl	Olfr1116
5715	Zdhhc7	Igkv4-50	Gm7467	Olfr1118
5716	Sdf2	Krt40	Chmp2a	Olfr1093
5717	1700021F13Rik	Gm45253	Gm36864	Gm14817
5718	Atp6v0b	Gm36569	Tmem219	Olfr52
5719	Kcnab3os	Rgn	Trmt10b	Avpr2
5720	Diablo	Gm47977	Fastkd3	Trex2
5721	Efcab6	Gm43100	Ric1	Plxnb3
5722	Art1	Gm36161	Mrpl10	CR628363.1
5723	A330076C08Rik	Tfec	Ssbp4	Olfr141
5724	Rhbdd3	Gm26984	Timm29	Olfr1094
5725	4931428L18Rik	Gm2516	Rfesd	Olfr1095
5726	Kmt5b	Olfr972	Phtf1os	Gm13723
5727	Pank4	Mt4	Golph3	Olfr1097
5728	2900076A07Rik	Nyap2	Nde1	Olfr1098
5729	Pigc	Retnlg	Jpt2	Olfr1099
5730	Ctxn1	A630035G10Rik	Pgap2	Olfr1100
5731	Cln3	Lce1m	Lrrc61	Olfr1326-ps1
5732	Kpna4	Olfr209	Tctn3	Olfr1325
5733	Sf1	Gm19261	Mmachc	Olfr1025-ps1
5734	Susd5	Mageb1	Pkd1	Olfr1062
5735	Taf1a	Glycam1	Map10	Srpk3
5736	Gm47438	Adap2	C1d	Olfr1153
5737	Ap5s1	Gm11377	Iscu	Olfr1154
5738	E530011L22Rik	5530400C23Rik	Hibch	Olfr1120
5739	Ttc16	Gm15123	Zranb2	Olfr1121
5740	Camk2n2	Il20	Abhd14a	Olfr1126
5741	N6amt1	Obp2a	Zfp689	Pramel6
5742	Mapre3	Olfr789	AI413582	Fate1
5743	Ahcyl1	Olfr798	Mettl21a	Cnga2
5744	Tor1a	Gm41231	Ttc39c	Gabra3
5745	Birc5	A730065G17Rik	Gm27045	Gabrq
5746	Pdk2	Gm47561	Timm17a	Gm14684
5747	Alg5	Tcrg-C2	Prxl2c	Olfr1128
5748	4930545L08Rik	Chrm3	Aamdc	Olfr1111
5749	Smim4	Gm28511	Tmem256	Olfr1132
5750	Amfr	Olfr960	Arhgap23	Olfr1133
5751	Smc1b	Gm29684	Arih2	Olfr1134
5752	Jcad	Gm37937	Fasn	Olfr1101
5753	Iqcd	Gm44145	Taf1c	Olfr1102
5754	Cog8	Frmd7	Ctc1	Olfr1061
5755	Zbed3	Gm36480	Tfpt	Olfr1105
5756	Gpatch2	Gm15292	Itfg2	Olfr1106
5757	Rbks	Gm16579	Zmynd15	Olfr1107
5758	Ap3b1	Gm34907	Lsm10	Olfr1109
5759	Mterf1b	Gm5860	H2-Ab1	Olfr259
5760	Noct	Tmigd1	Rpl27	Olfr1110
5761	Med21	Lipm	Hus1	Olfr1131
5762	Kctd10	Scgb2a2	Hepacam2	Olfr1058
5763	Ndufaf5	Gm33727	3110009E18Rik	Olfr1023
5764	Pum2	Olfr887	Zc3h14	Olfr1024
5765	Gcc2	Crh	Fkbp5	Olfr994
5766	Gm19583	Olfr166	Ginm1	Olfr1026
5767	Spout1	Gdf3	Amt	Olfr1028
5768	Ash2l	Gm49576	Pogz	Olfr1029
5769	Lpin2	Olfr554	Zkscan1	Olfr1030
5770	Smim14	C87977	Nefh	Olfr1031
5771	Gtf3c5	Gm50397	Dynlt1c	Olfr1032
5772	Gm31645	Gm36879	Natd1	Olfr1034
5773	Rpap1	Gm16565	Mfge8	Olfr1036
5774	Polr1e	Gm14308	Lrrc23	Olfr1065
5775	Ermp1	BC043934	Espn	Olfr1040
5776	Gba2	Ace2	Map1lc3b	Olfr1042
5777	Ace	Gm29158	Meak7	Gm15384
5778	Dido1	Spink6	Lca5	Olfr1009
5779	Gm30082	Gm47790	Myorg	Olfr1012
5780	Sin3b	2810404F17Rik	Anp32a	Gm28675
5781	Fam122c	Gm4869	Cerk	Olfr1014
5782	Hibch	1810006J02Rik	Plekho2	Olfr1015
5783	4921504A21Rik	Gm13582	Coro1b	Olfr1018
5784	Nol10	Gm47754	1810026B05Rik	Olfr1019
5785	Kctd5	Gm33206	Fastk	Olfr1020
5786	March6	Fam240a	Gm37041	Olfr1022
5787	Ralgapb	Gm49715	Napa	Olfr1039
5788	Nufip1	Gm29023	Poll	Olfr1066
5789	Arhgef7	Cavin2	Ano5	Olfr228
5790	Oip5	Gm12862	Arfgap1	Olfr1076
5791	Fam120b	Adra2a	Ccnt1	Olfr1079
5792	Cyp46a1	Ighv1-70	Zfp979	Olfr1080
5793	Timm17a	Gm15984	Adprhl2	Olfr1082
5794	Pygo2	Skint10	Nol6	Olfr1084
5795	Sox17	Gm45267	Cyb561	Olfr1085
5796	Ddhd2	Olfr1219	4932422M17Rik	Olfr1086
5797	Rbm15b	Itprid1	4930412C18Rik	Olfr1087
5798	Pfas	Cideb	Tbcb	Olfr1089
5799	Gm34586	Gc	Mrtfb	Olfr1043
5800	Scrt1	Gm19667	Clcn7	Olfr1057
5801	Gdpd1	Itgb6	Unk	Olfr1013
5802	Mettl17	Gm47359	Fbxo8	Olfr1045
5803	Cog2	Bsph2	Lypd8	Olfr1046
5804	Zfp866	Tmem61	Kdsr	Olfr1047
5805	Crk	Nap1l2	Rad23a	Olfr1048
5806	Polrmt	Gm28382	Lix1l	Olfr1049
5807	Zfp106	Trbv19	Adam10	Olfr1051
5808	Socs1	H2afb2	Ap5m1	Olfr1052
5809	Drc7	Gm12259	Psmg2	Olfr1053
5810	Rbm14	Scn3b	Depdc5	Olfr1054
5811	Rlf	Gm28440	Slc22a5	Olfr1055
5812	Tfrc	Gm47939	Slc9b1	Olfr1056
5813	Dleu2	2610027K06Rik	Slc39a14	Olfr1044
5814	Cstl1	3300005D01Rik	Ppt2	Olfr1231
5815	C4b	Kcnj16	Gm15706	Olfr1232
5816	Gm26672	Pnma3	Thg1l	Olfr1239
5817	Atl2	Gm48294	Sbds	Olfr1240
5818	Aak1	Sult2a5	Fam234b	Olfr1241
5819	Gm14023	Sult2a8	Nop2	A630012P03Rik
5820	Mtx1	Gm38619	Bambi	Olfr1205
5821	Mob3a	Gm49097	Dync2li1	Olfr1170
5822	Slc25a51	D630033O11Rik	1700112K13Rik	Olfr1206
5823	Caprin2	Gm32401	Taf4	Olfr1208
5824	Zfp993	Gm29302	Mthfsd	Olfr1209
5825	1700034H15Rik	1700016J18Rik	Dusp19	Olfr1151
5826	B230322F03Rik	Maats1	Commd5	Olfr1212
5827	Mettl15	Gm4027	Ggn	Gm13762
5828	St6galnac2-1	Ptgdr2	Sh3bgrl3	Olfr1214
5829	Tmem50b	Gm48770	Galnt11	Olfr1215
5830	Snap47	Gm11586	Sec23b	Olfr1216
5831	Cdk6	Upk2	Ube2c	Olfr1220
5832	Lhx9	4933426B08Rik	Zfp784	Rtl8c
5833	Gm15728	Mrpl30	Suox	Olfr1185-ps1
5834	Traf3ip1	Slc2a5	Anks3	Olfr1186
5835	Csrnp2	1700017D01Rik	Gal3st1	Olfr1157
5836	Ebpl	Chil5	Nrip3	Olfr1189
5837	4931431C16Rik	Myo6	Ccdc152	Olfr1193
5838	Akap8l	Pglyrp2	Ccdc25	Olfr1211
5839	Nmt1	Zdhhc2	Rnf214	Olfr1264
5840	Gas2	Gm47257	Ing1	Olfr1265
5841	4930412E21Rik	Adgrd1	Gm13267	Olfr140
5842	Gm45774	Entpd1	Vps4a	Olfr1269
5843	Lrrcc1	Gm28462	Naf1	Olfr1506
5844	Msto1	Gm47728	Ppa2	Olfr1272
5845	Rc3h2	Tmem26	Sap18b	Kis2
5846	Ifi30	Tnnt2	Creg1	Gm28730
5847	Slc25a33	C030017D09Rik	Gm42418	Olfr1204
5848	Grtp1	Gm40761	Ddx4	Olfr1243
5849	Cntrob	Fam149a	Pfkm	Olfr1245
5850	Rab3gap2	Gm47958	Usp54	Olfr1246
5851	Tle5	Slc35f4	Abca14	Olfr1230
5852	Ranbp2	Krt6a	Zfp507	Olfr1249
5853	Smpd5	Gm32391	Rps3a1	Olfr1252
5854	Smyd2	Nid1	Pex11a	Olfr1254
5855	4930518P08Rik	C1qtnf7	Rnf121	Olfr1255
5856	Gm20647	Gm48819	Gm16137	Olfr1256
5857	Osbpl1a	Lhx4	Mettl25	Olfr48
5858	Fbxw10	Il7r	H13	Gm15482
5859	4932413F04Rik	Gm40437	Tyk2	Olfr1222
5860	Trim44	S100a16	Dpm1	Olfr1188
5861	Sass6	Krtap24-1	Zfp738	Olfr1224-ps1
5862	Ighmbp2	Wnt10a	Gcat	Olfr1228
5863	Ndufs3	Gm12295	Tdg	Olfr1229
5864	Cbfb	Defb28	Slc9a8	Olfr1248
5865	Prkcz	Zfp957	Mapk1ip1	Olfr1123
5866	Pias4	Alas2	Gorab	Olfr74
5867	Gm15535	Resp18	Fam168b	Olfr1158
5868	Acot8	Ccdc57	Cpn1	Olfr1160
5869	Rmnd5b	Gm36618	Eif3i	Olfr1161
5870	Puf60	Pstpip2	Slc39a10	Olfr73
5871	Numa1	Prkar1a	Inpp5b	Olfr1162
5872	Rbm38	Aldh3a2	Lipe	Olfr1163
5873	Aplp1	Gm32090	4930556L07Rik	Slitrk4
5874	Gng12	Eif3j2	Ten1	Gm1140
5875	Fam129a	Dpp6	Rnf2	Gm14692
5876	Zfp113	Tasp1	Ddx49	Olfr1164
5877	Rtn1	Scg3	Ogg1	Olfr1195
5878	4930532G15Rik	Slc36a4	Mef2d	Olfr1135
5879	Gss	Gm47716	Pwp2	Olfr1136
5880	Mettl14	Nkx6-1	Gm20186	Olfr1104
5881	Cnot4	Prima1	Gm17657	Olfr1138
5882	Ehd1	Bmper	Galk2	Olfr1141
5883	Tecr	Ly6d	1810049I09Rik	Olfr152
5884	Dgcr2	Sntn	Cfl1	Olfr1143
5885	N4bp1	Vstm4	Exo5	Olfr1145
5886	Zfp943	Gm41102	Fen1	Gm14705
5887	Rwdd2b	Gm39038	Daw1	Gm16189
5888	Atad3aos	Pate7	Snx8	Olfr1148
5889	4930439D14Rik	Acsm5	Tep1	Olfr1150-ps1
5890	Dsp	Ergic2	A430005L14Rik	Olfr1166
5891	Mypn	Vmn2r90	Cdsn	Olfr1196
5892	Ercc4	Gm16430	Smap1	Olfr1197
5893	Arfgef2	Gng4	Rnf187	Olfr1199
5894	Ints8	Rasgrf1	Rnft1	Olfr1201
5895	Coa5	Gata1	Cenpk	Olfr1202
5896	Stoml1	Thsd7a	Rpl12	Gm2174
5897	1700088E04Rik	Slc25a47	Arsa	Adgrg4
5898	Armc2	Gm42823	Dtymk	Brs3
5899	Fam131b	Phox2b	Jkamp	Olfr1167
5900	4930539E08Rik	Gm17182	Ankrd23	Olfr1168
5901	Dicer1	Gm16599	Pwwp3b	Olfr1137
5902	Cnst	Tmem17	Prkrip1	Olfr1173
5903	Plce1	4933430A20Rik	Capn7	Olfr1156
5904	A930029G22Rik	Gm41162	Pet100	Olfr1176
5905	Mlx	A2m	Wdr20	Olfr1177-ps
5906	4933411E06Rik	Gm16192	Mrs2	Olfr1178
5907	Mical3	Ube2d2a	Dnaja1	Olfr1179
5908	Lratd1	Glt28d2	Runx1t1	Olfr1180
5909	Galnt3	Nlgn1	Xpc	Olfr1181
5910	Hinfp	Tm4sf20	Wbp11	Gm13757
5911	Tecpr1	Rab17	Dhdh	Gpr101
5912	Magi3	Gm49282	Rbm28	F9
5913	Thg1l	Adgrb1	Gm10734	Cdr1
5914	Rpl27	Pcdhb2	Spin1	Olfr1184
5915	Zbtb45	Gm12130	2900076A07Rik	Olfr1155
5916	Gm17324	Gm45076	Rhobtb1	Olfr1174-ps
5917	Rnaset2b	Kiz	Prss48	Gm13402
5918	Rnaseh1	Pak6	Tctn2	Gm13420
5919	1700019D03Rik	Epas1	Lcmt1	Gm16323
5920	Rock2	Slc25a48	Gmppa	Gm14487
5921	Rhov	Adamts15	Zfpm1	Gm13330
5922	Ndufa4	Gm29683	Agap3	Lcn8
5923	Adamtsl5	Gm48462	Pi4kb	Lcn5
5924	Sympk	Oit3	1300017J02Rik	Lcn6
5925	A930007I19Rik	Emp1	Zfp160	Fnd3c2
5926	Brwd1	Gm21209	Exoc3l2	Gm5127
5927	Chd2	Csf2rb	Nle1	Lpar4
5928	Yme1l1	Syndig1	Nfkbie	Gm14707
5929	Plxdc1	Rbfaos	AK157302	Gm13554
5930	Smarcc1	H2al1n	Ttll4	1810012K08Rik
5931	Slc25a2	Gm9902	Prdx2	Gm13553
5932	Foxm1	Gm47509	Cox20	Gm13327
5933	Katnb1	Asic2	Fmnl2	Astx1c
5934	Tmem39b	Zkscan4	Ttc21a	Tbpl2
5935	Nfat5	Lyve1	Gfpt1	Il1f8
5936	Ddx19b	Gm44700	Ino80d	Il1f6
5937	Tnfsf13os	Gucy2f	Ndfip1	Il1f5
5938	Pex5	Wipf1	2310015A10Rik	Il1f10
5939	Zfp148	Sit1	Osbpl2	Gm13411
5940	Rad51ap2	Olfr324	Cfl2	Gm44593
5941	Arhgap35	Raxos1	Bmpr2	Lcn3
5942	Atg101	Gm43122	Zfp236	AA645442
5943	Alg1	Gm38534	Zdhhc5	Olfr339
5944	Sys1	Trim16	Nans	Olfr340
5945	Brox	Gm37577	Slc26a2	Olfr341
5946	4930403P22Rik	Gm50328	D330037F02Rik	Olfr342
5947	Gm30015	4930477N07Rik	D330050I16Rik	Olfr344
5948	Ostf1	Gm49481	Gm20878	Olfr345
5949	Riok2	Slc9a9	Trappc2l	Olfr346
5950	Nxf1	Ugt2b5	1110035H17Rik	Olfr347
5951	Atxn7	Egfr	Cdk6	Olfr348
5952	Mxra8	Gm13376	Fbxo17	Dmrtc1c1
5953	Prpf19	Abcg3	Rpl9	Dmrtc1c2
5954	Wbp1l	Gm30684	Tle4	Gm13371
5955	Mtmr4	Pon3	Rnf26	Gm13405
5956	Kif6	Tap2	Lrrc20	Gm13442
5957	Kbtbd2	Gm10057	Smim13	Cdx4
5958	Wbp1	Rasl12	Tmem201	Gm26952
5959	Rps27a	Ldb2	Rps16	Gm13523
5960	Fgf14	Nr5a1	Psma3	C130021I20Rik
5961	Iqck	Efcab6	Gm35572	9430024E24Rik
5962	Mga	Gm13584	Use1	Nron
5963	Gm973	Thsd1	Ikbkb	Gm13403
5964	Rrp36	Sulf1	Ccdc86	Gm38389
5965	Creb1	Gm42788	Huwe1	Sardhos
5966	Abcf2	Spata17	Pdcd6	Fcnb
5967	Gdpgp1	Pgm5	Rbm19	Olfr50
5968	Mak16	Tm6sf1	Ptov1	Gm37657
5969	Bud31	Gm35299	Guf1	Gm37721
5970	Mcm3	Cenpk	Plxnb2	Gm21366
5971	Ilvbl	Hbb-bs	4930429F24Rik	Gm28858
5972	Smoc1	Gm17501	Fhod1	Gm28091
5973	Poteg	Ralyl	Pisd	Gm28246
5974	Clspn	Gm11190	Taco1os	Gm28249
5975	Acox3	Gm15338	Galnt3	Gm28250
5976	Galnt14	Sumf1	Pafah1b2	Gm37840
5977	Gm26787	Gm29530	Lypla1	Gm37574
5978	Gm960	4933400A11Rik	Ulk4	Gm35670
5979	2700054A10Rik	Gm43091	4933406I18Rik	Gm37687
5980	Tbc1d15	Gm3727	Grk3	Pou3f4
5981	Top2b	Gm32552	Iqcg	Gm36345
5982	Psma3	Gm35077	4931406B18Rik	Gm37157
5983	Gaa	Gm35021	Gas5	Gm10848
5984	Mkks	Lrcol1	Rab27a	Gm13264
5985	Pgd	Ctss	Crat	Gm38171
5986	4930434F21Rik	Sox5os4	Vps39	Gm29678
5987	Arfgap1	9630028I04Rik	Map3k20	Gm13293
5988	Lrrc61	B230104I21Rik	Pde6d	Gm10851
5989	Agtr1a	Psd4	Pex6	Astx1a
5990	AU040320	Bach2it1	Mettl8	CR974424.1
5991	Palb2	Nalcn	Grhl1	CR974480.1
5992	Efna3	Acox2	Rnf11	Astx4b
5993	Prkn	Cpe	1700069B07Rik	Gm38296
5994	Gm49774	Gm16206	Selenom	Gm13417
5995	9930104L06Rik	Actb	Tbc1d22b	Gm13387
5996	Tfam	Gm35766	Idh3b	Gm13322
5997	Shprh	Sytl5	Prkaca	8030442B05Rik
5998	4933421A08Rik	Gm14041	Mapk7	Gm13344
5999	Sec23ip	Veph1	Gm45606	Ptf1aos
6000	D930016D06Rik	Tmem164	Zfp943	1810010K12Rik
6001	Ginm1	Adcyap1r1	Crnde	Gm13346
6002	D1Ertd622e	Gm34721	Lyrm1	Gm17171
6003	Gsdme	Cd248	Icmt	Pof1b
6004	Ehbp1	Grin1os	Ino80b	Gm14936
6005	1700020N01Rik	Col6a3	Zfp354b	Gm28579
6006	Gm15127	Ube2d3	Kctd10	Gm17467
6007	N4bp2os	1700066O22Rik	Fem1a	Gm13335
6008	Tex264	4930459L07Rik	Mphosph9	Gm13362
6009	Spata16	Smco2	Rit1	Gm13380
6010	Gm35667	8430426J06Rik	Sipa1l2	Astx4c
6011	Hexim2	Lbp	D8Ertd738e	BX571788.2
6012	Zc3h18	Gm45627	Tob1	Gm17490
6013	4921523L03Rik	Palmd	Trmt13	E030013I19Rik
6014	Inpp5e	Gm37974	Arl5a	Gm37565
6015	Zmat3	Gm47661	Gm45774	Gm17521
6016	Ccdc87	Gm38947	Wdr12	Gm17577
6017	Gm50069	Sema4g	Mrpl1	Gm14951
6018	Rnf170	Slc38a5	Ndufaf5	Gm17412
6019	Lekr1	5730419F03Rik	Gm14144	Gm14929
6020	Kcnip2	Ctse	4933409K07Rik	Gm13695
6021	Mfsd3	Igsf9	Tab1	Gm13696
6022	Polr2h	Olfml2b	Plcb3	Gm13694
6023	Clk3	Slc1a5	Gm44957	Gm13697
6024	Ldlrad4	Gm16322	Ubxn2b	Gm13691
6025	Ttll10	Rps6ka5	Kdm6bos	Gm27000
6026	Gm3970	Anxa9	Mbnl3	Gm5072
6027	Ggt7	Gm47112	Rcor1	Gm8914
6028	Ophn1	Gm44707	Polr2f	Aplnr
6029	Gm15492	Rarb	Cc2d1a	Chn1os1
6030	Nudt9	Zc3h8	Mkln1os	A630050E04Rik
6031	Ndfip1	Card10	Lrriq3	Gcg
6032	Zmynd11	Tex22	Gtse1	Gm13448
6033	Ndufs4	Gprasp1	Rmnd5a	Gm13660
6034	4933435F18Rik	Gm2511	Mapkapk2	Gm13938
6035	Atg2a	Fzd9	Gm8797	Gm13943
6036	Vrk3	Ptx3	Akr1e1	Gm13727
6037	Ddx31	Pfkfb3	Abcg8	Gm37434
6038	Spint5	Gm5936	Nfx1	Gm30045
6039	4933409G03Rik	Lingo1	Gm31904	Gm28938
6040	Gm47523	Tmem104	Socs1	Gm29122
6041	Lysmd1	Gm15802	Snhg5	Gm28725
6042	Spopl	Dlg2	Eps15l1	Gm28984
6043	Oat	Gm45703	G730003C15Rik	Gm28987
6044	Men1	Gm34923	Cep170	Gm37451
6045	Helz	D430001F17Rik	Oxa1l	Gm13658
6046	Uso1	Gm12709	Adap1	Gm14717
6047	Klhl18	Glra3	Gm7324	Gm14742
6048	Ubl7	Tecrl	AC241534.1	Pbsn
6049	Slc20a1	Cd6	Fam228a	Obp1a
6050	Pomgnt1	Il18rap	Dync1li2	Gm5938
6051	Txndc2	Nos2	Fam32a	Olfr987
6052	Umad1	Lrrc32	Arhgap10	Olfr988
6053	Rab3gap1	Eci3	Abcf2	Gm13667
6054	4930591A17Rik	2310081O03Rik	Lhx9	Olfr995
6055	Sntb2	Egfros	Gm8857	4833423E24Rik
6056	Tdh	Il1rn	Ankrd13c	Olfr996
6057	Pnkd	Pdk4	Gm40983	Obp1b
6058	Samd7	Gm28444	4933427D06Rik	Gm13693
6059	Trp53inp1	2810468N07Rik	Rpl35	Gm14762
6060	Alyref2	Sucla2	Nek8	Olfr998
6061	Slc8a2	Gm39326	Rfx5	Olfr1000
6062	Cdhr4	Ing5	Snx1	Olfr1002
6063	Necap1	Olfr46	Gpr62	Olfr154
6064	Ccnc	Cuzd1	Pigm	Olfr1006
6065	Agap3	Grik4	Ndufs3	Olfr1008
6066	Ms4a14	Plin3	2610035D17Rik	Zfp804a
6067	Fam193b	Prex1	Txnrd3	A130030D18Rik
6068	Rnf130	Aldh4a1	Hk1	Gm13613
6069	Sap18b	Prkag2	Crkl	Gm13684
6070	1700069B07Rik	Dpep1	Foxn2	Gm13698
6071	Zfp354b	Thegl	Il3ra	Gm14764
6072	Dync1li2	2010203P06Rik	Cdkl1	Heph
6073	4930517E14Rik	Alox15	Arhgap33	Gm13618
6074	Bccip	2610203C22Rik	Bckdk	Gm13629
6075	Ppp1r7	Prr30	Pard6a	Scn9a
6076	Ccdc96	Cyp4f37	Gm13942	Gm21830
6077	1700047A11Rik	Gm50332	Hap1	Gm13601
6078	Chst15	Orai3	Tmem19	Gm13479
6079	Ndor1	Trim55	Scap	Gm28639
6080	Hdhd5	Gm26862	Rapsn	Gm13449
6081	Tex9	Ttc30b	C330013E15Rik	Gm33594
6082	Phf20l1	4930413F20Rik	Dcaf1	Galnt5
6083	Plaa	4930415L06Rik	Ube2g1	Dgat2l6
6084	Csl	Ccdc157	Ash2l	Gm37875
6085	Vps54	Il20ra	Stard4	Gm14902
6086	Cdc25a	Ptpn22	Gpn1	Gm11099
6087	1500002C15Rik	Arhgap45	Pofut2	Olfr3
6088	Ezh1	Dsg1c	Adck2	Olfr350
6089	Abhd5	Cldn14	Tex9	Gm13425
6090	Dnajc14	C130040N14Rik	Snrpg	Olfr353
6091	Slc30a5	Stk35	Tm2d2	Olfr354
6092	Mbd6	Gm47889	Mfsd14b	Olfr355
6093	Chmp2b	Fbn1	4930505N22Rik	Olfr356
6094	Ift81	Nav1	Igf2	Olfr366
6095	4930594O21Rik	A730009L09Rik	Plxna2	Arhgap15os
6096	Spata7	Astx3	Dhodh	Gm28643
6097	Arfip2	Nrn1	Abcc5	Gm14866
6098	Tcof1	Prl7c1	Lypla2	Gm31422
6099	Abraxas1	Gm12146	Crabp1	Gm37798
6100	Zfp979	Olfr1388	Kctd6	Gm37346
6101	Sgk2	Gpr34	Trdmt1	Gm38136
6102	Gm16174	Rpe65	Sun2	Gm37808
6103	Mterf2	Olfr735	Lhfpl3	Neurod1
6104	Psmb10	Hbb-bt	Plekhd1os	Gm26743
6105	Zdhhc13	Trib2	Arhgap17	Gm36231
6106	Mettl8	Ostn	Crtc1	Tas2r134
6107	Isoc2b	Leap2	Platr14	Dhrs9
6108	Fam126b	Gm47805	Sdcbp2	Gm13632
6109	Hspbap1	Layn	Zfp866	Gm13647
6110	Ccs	Gm15941	Paox	Gm13617
6111	Nme7	Pdgfrb	Mmadhc	Gm13663
6112	Gramd1b	Gm48491	Uqcrb	Gm13662
6113	Tex47	A330023F24Rik	Fgfr1op	Rapgef4os1
6114	Rtf2	Elovl3	Prnp	Rapgef4os2
6115	Pgam2	Lingo2	Shf	Gm11084
6116	4930483J18Rik	Lhcgr	Setd4	Gm13708
6117	Rnf187	Fcna	Stx5a	Gm13571
6118	Fam170a	Btbd35f14	Tmem126b	Olfr351
6119	Phf12	Smim10l2a	Dpy19l4	Fap
6120	Siah1b	Gm26519	Gdf9	Gm13569
6121	Zmym4	Bcas3os2	Fryl	Gm13575
6122	Naa20	Slc9a7	Dipk2a	Gm13619
6123	0610009L18Rik	Nop14	Acsl6	Gm39526
6124	Ctnnbl1	Wnt6	Syngr2	Vmn1r80
6125	Armt1	Erv3	Plekhb2	Gm10302
6126	A930037H05Rik	Hes2	Uqcrfs1	Vmn1r81
6127	Rad54l2	1700012I11Rik	Gm47518	Vmn1r82
6128	Pcdh12	Mrpl32	Lacc1	Vmn1r83
6129	Gm35430	Lsmem2	Gm11992	Vmn1r84
6130	Fmnl3	Gm26876	Ccdc82	Vmn2r55
6131	Gm48853	4930471E15Rik	C030014I23Rik	Gm45593
6132	Pde6d	H2-T22	Sp4	Gm45436
6133	Phip	Slc12a1	Rai1	Vmn1r89
6134	Socs4	Gm13070	1700026J12Rik	Sult2a6
6135	Afap1	Gm8633	Oxr1	Olfr1342
6136	1700017N19Rik	Kif5c	Abce1	Nlrp4b
6137	Hus1b	Gm48284	Fdxacb1	Gm45379
6138	Ccdc39	Kalrn	Nanp	Vmn2r32
6139	Psmg2	Arl4a	4930402F11Rik	Zscan4b
6140	Fam187b	Ephx1	Asb7	Zscan4c
6141	Ago3	Gm973	Asl	Zscan4-ps1
6142	Pik3ca	Acot7	Spef2	Zscan4d
6143	4921520N01Rik	Tmem198	Dhx33	Zscan4e
6144	Kremen1	Gm5128	Rnf123	Zscan4f
6145	4933409D19Rik	Slc1a6	Trp53rka	Vmn1r72
6146	Wdr41	Gm12853	Ndel1	Gm4566
6147	Mapk8	Pabpc4l	Mms19	Vmn1r74
6148	Snrpf	4930570B17Rik	Marcks	Obox8
6149	Pcbp3	2310001H17Rik	Etaa1os	Psg28
6150	1700030O20Rik	Paqr6	Hexdc	Psg26
6151	Actr3	Gm21719	Rnf125	Psg25
6152	Lin28b	Pramel7	Aunip	Psg27
6153	1700100I10Rik	Tgfb1i1	1700010B13Rik	Psg21
6154	Pih1d1	Spink11	Gm49077	Psg20
6155	Hddc3	Gm15179	Xlr4b	Gm49938
6156	Gpr107	Fndc5	Slc35a5	Themis3
6157	Hsdl1	Myo3a	2500004C02Rik	Gm9984
6158	Sap30bp	Pdc	Celsr2	Gm36201
6159	Hist1h2aa	4921514A10Rik	1810058N15Rik	Lrrc30
6160	Klhdc2	Gm40709	Decr1	Gm45058
6161	Xkr8	Gfra1	Fcsk	Vmn1r79
6162	Tti1	Relb	Mus81	Obox1
6163	9530082P21Rik	Creb3l3	Gm39317	Vmn1r71
6164	Taf9	Gm44012	Ripk3	Obox5
6165	N4bp3	Ggt5	BC037704	Obox4-ps35
6166	4930593A02Rik	Olfr312	Rfng	Gm36487
6167	Rnf141	Abca9	Synm	Gm49894
6168	Ngly1	Lrrc55	Noxo1	Gm45510
6169	Atxn7l1	2310026I22Rik	Eif3h	Gm29443
6170	Casc1	Phyhd1	Acaca	Ceacam5
6171	Lipt1	Slc25a45	Dcun1d2	Ceacam14
6172	Nxn	Gm39128	Fbxo5	Ceacam11
6173	4930568E12Rik	Aire	Zfp511	Ceacam13
6174	St7l	Gm37839	Xlr4a	Obox2
6175	Arhgap23	Lamb1	Gmds	Gm50021
6176	Cops7b	Rab4a	4930539E08Rik	Gm4710
6177	Adcy10	Dsg3	Ptp4a3	Vmn2r45
6178	Zc3h3	Gnptab	Hmbox1	Vmn2r40
6179	Gm31181	Gm13546	4732471J01Rik	Vmn2r39
6180	Zfp868	Gm20917	Htatip2	Vmn1r56
6181	BC051226	Gm31683	Stk40	Vmn1r57
6182	Plekha4	Gm14061	Ech1	Gm5065
6183	Itch	Medag	Morc1	Vmn1r58
6184	Kif18b	Gm26944	Rb1	Vmn1r59
6185	Rrp9	Prelp	Csrp1	Vmn2r28
6186	6430710C18Rik	Serpina16	Abhd18	Vmn1r60
6187	Phtf1os	A930001C03Rik	Gba2	Vmn1r75
6188	Chd8	Cd160	Zfp655	Vmn1r62
6189	4921515L22Rik	Slc25a12	Tmem258	Vmn1r63
6190	Dlec1	Rubie	Zfp580	Vmn1r64
6191	Mcm3ap	4930467K11Rik	Napepld	Gm50034
6192	Blvra	Polr2i	Phactr3	Olfr1347
6193	Mybbp1a	Kbtbd3	Nkx6-2	Olfr1348
6194	Rad18	D030024E09Rik	Gm6465	Gm43913
6195	Bak1	Gata5	9330162012Rik	Gm10203
6196	Cep350	Gm16099	Zfp830	Gm44258
6197	Arfgap3	Tnfrsf21	Dkc1	Gm44920
6198	Atp13a3	Slc24a1	4930452B06Rik	Gm49985
6199	Katnal1	Gm13431	Ncor2	Gm15494
6200	Strn3	Adamts13	Zfp846	Vmn1r61
6201	Mnd1	Etnppl	Gm31181	Vmn1r77
6202	Lman2l	Tifab	Cox15	Vmn2r38
6203	Senp5	Erbb4	A530084C06Rik	Vmn2r37
6204	Ndufa8	Oog1	Ccdc157	Nlrp2
6205	Fgfr1op	Cldn22	Zc3h10	Vmn2r46
6206	Pld3	Ceacam15	Brsk1	Vmn2r47
6207	Prps1l3	Gm28472	Crebl2	Vmn2r48
6208	Flacc1	Cyp2j6	Trpm1	Vmn2r49
6209	Rnaset2a	Gm12648	Dcdc2b	Vmn2r50
6210	Agbl4	E230032D23Rik	Mark3	Vmn2r51
6211	Pkdrej	Gm15915	Zfp809	Vmn2r52
6212	Mri1	Gm14403	Kctd13	Vmn1r67
6213	Gm48882	9430069I07Rik	1700047M11Rik	Gm50020
6214	Pigu	Gm40614	Mbd6	Vmn1r69
6215	Golga5	Crhr2	4930532G15Rik	Vmn1r70
6216	Fam234b	Klra3	Zscan26	Vmn2r30
6217	Cisd2	Tmem212	Zfp277	Vmn2r31
6218	Mvd	Gm11730	Gm3892	Gm44151
6219	Fdps	Nlrp1b	Tanc2	Vmn2r33
6220	Dynlt1b	Gm47080	Stx8	Vmn2r34
6221	Bbs1	Opn1mw	Tox	Vmn2r35
6222	Styxl1	Gm15891	Gm36065	Vmn2r36
6223	Cep126	Smr3a	Ipo8	Vmn2r41
6224	Rgl1	Uts2	Palld	Vmn2r42
6225	Zfp934	Gm48127	Gak	Vmn2r43
6226	Ptpra	Nostrin	Paqr3	D630014O11Rik
6227	Ptpn9	Krt83	Dhx57	Vmn1r100
6228	Gm16867	Il1rl1	Slc6a16	Vmn1r127
6229	Ccdc110	Ache	1700003G18Rik	Vmn1r128
6230	Mir100hg	Gm42951	Eif1b	Vmn1r129
6231	Vat1	Slc6a19	Derl1	Gm6882
6232	1300017J02Rik	Serpinb1b	Rab13	Vmn1r130
6233	Dock2	Gabra2	Atp6v0e2	Vmn1r131
6234	Hoxd8	Gys2	4933435F18Rik	Vmn1r132
6235	Nudt18	AW495222	Ppie	Gm4175
6236	Atxn2l	Gm10719	Spock2	Gm4177
6237	Gm48105	Bcas3os1	Taf5l	Vmn1r135
6238	Gm19395	Il27ra	Washc3	Psg18
6239	Atat1	Ifit1	Msl3l2	Gm5891
6240	1700101I11Rik	Gm11110	Nubp2	Vmn1r137
6241	Rabif	Gm35274	B3gat3	Vmn1r115
6242	Gm19589	C1qtnf1	Gabra1	Vmn1r116
6243	4933438A12Rik	Gm10717	Ccna2	Vmn1r118
6244	Gm16351	Olfr923	Cyren	Gm21834
6245	Pikfyve	Igkv14-100	Fsip2	A330072L02Rik
6246	Gm17690	Gm19866	Wdfy2	Gm29051
6247	Ubr1	Apol6	Adgrl2	Gm49888
6248	Iqsec1	Gm29188	Tex2	Tubb4a
6249	Dlg5	Defb1	Etohd2	Vmn1r119
6250	Chchd10	Gm32679	Fahd1	Vmn1r120
6251	Slc39a8	Snph	Taf7l	Gm5725
6252	Hmbs	Prag1	4932413F04Rik	Vmn1r160
6253	D7Ertd443e	Vmn1r15	Atp7b	Gm4214
6254	Vwa8	Higd1b	Rtl6	Gm4216
6255	Cenph	Gm15288	Fbxl19	Vmn1r163
6256	Dact3	Svs6	Mreg	Gm8720
6257	Usp40	Samd3	Rrnad1	Gm10662
6258	Ctbp2	Tlr3	4930502E09Rik	Vmn1r165
6259	Acer3	Gm48578	Mrm2	Vmn1r166
6260	Zfp667	Olfr1508	Slc20a1	Vmn1r138
6261	E130307A14Rik	Sgcz	Gm34121	Gm6176
6262	Synj1	Gm36607	Eml5	Vmn1r117
6263	Gtf2b	Igkv8-31	Tube1	Gm10666
6264	Proca1	Krtap1-3	Spred1	Vmn1r125
6265	Rnf2	Gm47827	Kif21b	Vmn1r143
6266	Trappc10	0610006L08Rik	4930467D21Rik	Gm8653
6267	Adam17	Stx19	Atg16l1	Gm8453
6268	Rnf121	Gm27208	Hspg2	Gm4187
6269	Parp12	Slc22a3	Lipt1	Gm8660
6270	Ccdc146	4930433B08Rik	Eif3k	Vmn1r148
6271	Ccdc148	Slc5a2	Gm7233	Vmn1r149
6272	Tdp1	Olfr169	Zc3h8	Gm10665
6273	Smyd1	Kcnk1	Plekhm1	Vmn1r151
6274	Rad51d	Gipc3	Ppdpf	Vmn1r152
6275	Zkscan3	Gm42425	Zfp280b	Gm8677
6276	Zfp512	Rab19	Clec10a	Vmn1r124
6277	Ttc27	Ptgfr	Grhpr	Vmn1r142
6278	Armc6	Olfr19	D3Ertd751e	Gm4141
6279	Txndc11	Mrap2	Grwd1	Gm4513
6280	Ccdc178	Gm34408	5830454E08Rik	Vmn1r107
6281	Nqo2	Fezf1	Gm11491	Vmn1r111
6282	B2m	C1ra	Repin1	Gm10668
6283	Gm34263	Sp100	Galc	Vmn1r112
6284	Repin1	Gm45554	Rab34	Vmn1r113
6285	Oxct1	Sp140	Atp5l	Vmn1r114
6286	Snx3	Gm47152	Gpr107	A930016O22Rik
6287	Msl2	Nxph1	Malsu1	Obox3
6288	Mrpl10	Lin7c	Higd2a	Gm44659
6289	Cebpd	Gm14250	Ppp2r5d	Ceacam19
6290	Gprc5b	Arid1b	1700047G03Rik	Vmn1r121
6291	Tubgcp5	Prss2	Tdh	Gm17133
6292	Srm	Lyz2	Zfp992	Dreh
6293	Ercc3	BB287469	Pxn	Vmn1r91
6294	Rbpj	Ccdc69	D6Ertd474e	Gm16442
6295	Tsen34	9530014B07Rik	St3gal5	Vmn1r93
6296	Gas8	S100z	Mad2l1bp	Vmn1r94
6297	Dcaf7	H2-T3	Bex2	Vmn1r95
6298	Pwwp2b	Lsamp	Fancl	Gm6164
6299	Katna1	Gm46637	Itpkc	Gm4498
6300	Actb	Gm12729	Zfp428	Ceacam12
6301	9530052C20Rik	Cabp4	Slc39a3	Igfl3
6302	Tars	Zfp583	Ctsz	Gm4224
6303	Xab2	Pex16	4921523L03Rik	AU016765
6304	Mvk	Vmn2r26	Rap2a	Gm29271
6305	Pold1	Gm38246	Slc10a7	Gm28681
6306	Cacfd1	Rpl18	Mrtfa	Gm28684
6307	Zc2hc1c	Lilr4b	1700063H04Rik	Gm29250
6308	Dhrs4	Robo3	Hnrnpab	Gm29252
6309	Med10	Htr2b	Lgr6	Gm26813
6310	Simc1	Aldh1a7	Prss21	Gm28908
6311	Bscl2	Hist1h2bh	Cln6	Gm28276
6312	Ube2u	Gucy1a2	Zdhhc12	Gm28274
6313	Acvr1b	Bpifb1	Zkscan6	Gm28291
6314	Zfp865	Gpihbp1	Rangap1	Gm29116
6315	Lsm11	Gm43538	Xrcc3	Gm29321
6316	Gm3143	Uts2b	Hif1an	Gm5726
6317	Noc3l	2810455O05Rik	Vcpkmt	Gm28318
6318	Sh2d6	2600014E21Rik	Gatc	Gm28313
6319	Anks3	Dok5	Mrpl47	Vmn1r122
6320	1700041B01Rik	Dbn1	Lama2	Vmn1r123
6321	Gm33936	Asah2	Erc1	Gm5157
6322	Gm44957	Dip2a	Ide	Gm4133
6323	Myo19	4930556G01Rik	A930006K02Rik	Gm5728
6324	Aqr	Rnf213	Gm3143	Mill1
6325	Snapc4	Iqsec2	Pias4	Vmn1r101
6326	Gtpbp1	Sh2b2	Kifap3	Gm10670
6327	Ccl19	Gm10471	Rom1	Vmn1r103
6328	Card6	1700071G01Rik	Nit1	Vmn1r104
6329	Trp53rka	Acnat2	Cops9	Gm28317
6330	Zfp609	Nphp3	Map3k12	Gm29248
6331	4930579K19Rik	Lrp1	Dand5	Gm29117
6332	Pik3cd	Gm13990	Taldo1	Gm20883
6333	Pogk	Arhgef37	Mrpl53	Gm28549
6334	Commd1	Gm7876	Sash1	Gm29210
6335	Tlcd1	Dctn2	Mecr	Gm29213
6336	Cul9	Greb1	Nfkbil1	Gm28550
6337	Atp5d	Iqgap3	Ccdc167	Gm28604
6338	Thap11	Gm34250	Pih1d2	Gm28565
6339	Gm42596	Pcdhga4	Cpt1b	Gm28566
6340	Ak3	4930563E18Rik	Cdca7	Gm28697
6341	Nsun3	Spata31d1a	Tln1	Gm44877
6342	1700055D18Rik	Gm38997	Tmem265	Tmem121b
6343	Adam3	Foxo3	A630052C17Rik	Gm43950
6344	Lpcat3	Prss40	Dupd1	Gm6507
6345	Lrmda	4933430L12Rik	Sell	Gm44040
6346	Meak7	Gm35850	Rbak	Gm17055
6347	Gm48079	5330413P13Rik	Baiap2	Cav3
6348	Rnpep	Scd2	Lyrm9	Gm16161
6349	Hacd3	1700049E22Rik	Ubxn7	Gm44167
6350	Fabp9	Hpcal1	Msrb3	Gm15083
6351	Tatdn2	Rab5if	Eri1	Gm17482
6352	Sidt2	Upb1	Swt1	Gm20404
6353	Sgpp1	Eid2b	Zfpm2	E430002N23Rik
6354	Mbtps1	1700122C19Rik	Aste1	Gm30557
6355	Ctc1	Trarg1	Gm11767	Gm38901
6356	Tpm3	Fndc3c1	Cdc6	Gm7298
6357	Ptov1	Ss18	Atp5d	Nanog
6358	Npm2	Stk3	1700007L15Rik	Clec4b2
6359	Gm48239	Ift172	Rbm46os	Vmn2r21
6360	Rundc1	Gm13814	Grin2d	Gm50064
6361	Gm9803	Naa20	Tmem189	Gm50065
6362	Tnpo1	Btbd1	Samd10	Gm44096
6363	Usp20	Jmy	Rnf19b	Gm16567
6364	Eif4ebp3	Gm32364	Dock6	Gm15884
6365	Mep1a	Pnpla1	Scnm1	Lpar5
6366	1810009A15Rik	Itgb3	Zfp524	Olfr211
6367	Mzf1	AC163685.1	N4bp2os	Gm28679
6368	Mylk	Gm21671	Gm11639	Aqp4
6369	1700012D16Rik	Esx1	Irf2bp2	Depp1
6370	Gm26586	Gm9895	9330171B17Rik	Tmem72
6371	Lgr6	Pkp3	4921507G05Rik	Gm50081
6372	Pi4kb	Gm36210	Mapk1ip1l	Gm2350
6373	Mcph1	Ddr1	Mrpl11	Gm46633
6374	4932422M17Rik	Klhl10	Enox1	D030044L04Rik
6375	Gm7854	Zfy2	Zfp184	Gm4640
6376	Galntl6	Cyp4b1	Hsd17b4	Gm29509
6377	Ano5	Prdx3	Gm10432	Gm29445
6378	Ttc28	Znrd2	Fbh1	Gm28458
6379	Rtf1	Kti12	Zfp408	Gm28461
6380	Mtf1	Gm49723	Gtf2f2	Olfr213
6381	Triap1	Mgst3	Ankrd44	Dsg4
6382	Naa30	Sept9	Iqce	Gm44089
6383	Gm2832	Foxg1	Wbp1	Gm44418
6384	Crppa	Gm29277	Thoc5	Bmp10
6385	Plxnb2	Gm48997	Nat8f4	Gm34312
6386	Lrrc75b	Rsf1os2	Zbed5	Gm43904
6387	Fbxo25	Mageb2	4930515G01Rik	Gm20362
6388	Ctso	Hs6st3	4933411O13Rik	Igkv3-5
6389	Hoxaas3	Pim2	Tomm20	Gm4409
6390	Zfand4	1700054K02Rik	Rnf180	Lrrtm4
6391	Pot1b	Mid1ip1	Pex10	Gm16090
6392	4930401A07Rik	Atp5g1	Gm8104	Gm44202
6393	Zfp770	Rgs1	C530008M17Rik	A830021F12Rik
6394	Zdhhc3	Hamp2	Il4i1	Gm17034
6395	Pstk	Ighv10-3	Naa30	Gm38843
6396	Cfap161	Moxd2	Chmp2b	Gm32591
6397	Uba6	Olfr1122	Slc30a6	Gm44287
6398	Selenot	Gm21817	Tmcc3	Gm15475
6399	Senp7	Gm35101	A530088E08Rik	Igkj4
6400	Saa1	4930404O17Rik	Gm10251	Igkj5
6401	Gm26953	Gm12081	Nkx2-4	Igkv8-16
6402	Wdr60	Gm45336	Lrrc29	Gm44427
6403	Nav2	Gm14223	Zfp991	Gm44110
6404	C230013L11Rik	Olfr193	Mm2pr	Gm44174
6405	Opa1	Gm47448	Vma21	Gm38410
6406	A430105J06Rik	Tmprss11a	Zfp839	Tacr1
6407	Lig4	Defb37	Mrps11	Noto
6408	Sec61a2	6820426E19Rik	Sirt6	Gm44421
6409	Hspb7	Nod2	Pigyl	Gm45901
6410	Trmt12	Gm45323	Nsmaf	Gm29200
6411	Thtpa	Gm5464	Mrps18a	Gm41669
6412	Gm9748	Gm42524	Tmem56	AC103362.1
6413	Emp3	Teddm1b	Zfp354c	Gm14573
6414	Ost4	Gm28905	Pctp	Gm45218
6415	Alg11	Egfl6	Leprot	Gm15737
6416	Gm29019	Il18r1	4930404I05Rik	Gm10234
6417	Stam2	Nckap5los	Aym1	Gm33201
6418	Hat1	Krt6b	Pomt2	Gp9
6419	1700007H22Rik	Gm34466	Dock3	Gm50076
6420	Trpt1	Gm14808	Jade3	Vmn1r41
6421	Lgals3	Gm28490	Spire1	Vmn1r45
6422	F420014N23Rik	Pcdhgb7	Enthd1	Vmn1r48
6423	Syne2	Ifitm10	Vars2	Vmn1r49
6424	Crkl	Trim40	Brpf3	Vmn1r50
6425	Pdia4	Gm14169	Slc35a3	Vmn1r52
6426	Tmem68	Olfr53	Tmem67	Gm50097
6427	Tmem98	Inmt	Fdxr	Gm50035
6428	Elavl3	B230319C09Rik	Ttll13	Gm10445
6429	Tvp23b	Abhd12b	Mfap5	Nat8f7
6430	Cfap54	Gm11309	Gm33111	Nat8f3
6431	Adk	Gm38150	Rer1	Nat8f6
6432	Slc30a3	Cav1	9430038I01Rik	Gm20594
6433	Rinl	Eaf1	Cmtm1	Gm49981
6434	Stxbp1	Gm44689	2410131K14Rik	Gm44238
6435	Aldh16a1	Gm2582	Armc2	Gm19434
6436	Rftn2	Opn3	Gm48226	Gm28554
6437	Ripk1	Gm50427	2310022B05Rik	Gm29056
6438	Iqcn	Gm28670	Hyal2	Gm29098
6439	mt-Nd4l	5830416I19Rik	C130036L24Rik	Gm28945
6440	Kat6b	Gm28518	Ccnl1	Gm28947
6441	9130401M01Rik	Trav13-2	Zfp84	Gm20931
6442	Gm7233	Olfr924	Nup62	Gm28950
6443	Slc35e1	Olfr338	2900045O20Rik	Gm29063
6444	Gm13942	Olfr360	Tbl1x	Gm43634
6445	Nt5dc2	Olfr371	Dnaic2	Gm20792
6446	Smg8	H2-Eb2	Ppp3cc	Gm28754
6447	Aspa	Olfr834	Pik3cd	Gm28753
6448	Gm13830	Vmn2r93	Nat2	Gm29070
6449	Platr14	Gm2800	Trim26	Gm28553
6450	Aplf	Sbk3	Gm38477	Gm28726
6451	Gm48190	Olfr725	Foxo1	Gm29270
6452	BC049715	Gm49507	Cd180	Gm44275
6453	Ift88	Olfr743	Stam2	Tas2r117
6454	Gm11635	Ifnz	Cpd	Tas2r123
6455	Zbed4	Gm13963	Znhit3	Klri2
6456	Radil	Gm13291	Hspbp1	Tas2r110
6457	Ccdc36	D5Ertd605e	Kank3	Gm28197
6458	Dhx29	Rdh8	Cstf1	Gm44983
6459	Teddm2	Tpsb2	Vav1	4632433K11Rik
6460	Gm13307	Gm44204	Zfp871	Iapp
6461	Mm2pr	Gm1965	Phkb	5330439B14Rik
6462	4933425B07Rik	Gm20812	Atpsckmt	Gm44448
6463	Fasn	Gm28955	Ptpn11	Sox5os2
6464	Tctex1d1	Gm28672	Me3	Sox5os5
6465	Polr2f	AU015791	Fam76b	Gm26666
6466	Tent5b	Olfr352	Msrb1	Gm15687
6467	Rab27a	Olfr592	Pdss1	Gm11096
6468	Rnf103	Gm31562	Coa7	Gm29052
6469	Mdh2	Gm9376	Mdm2	Gm44085
6470	Rmnd1	Gm15895	Zfp105	Gm36328
6471	Tmem94	Vmn2r110	Wdpcp	Tas2r116
6472	Tuba4a	Vmn2r109	Eif3f	B230110G15Rik
6473	Klhl32	Clec4d	Naa20	Gm11077
6474	Cfap52	Olfr641	Gm42064	Gm28523
6475	Gm9979	Olfr638	C2cd3	Slco1c1
6476	Dennd6a	Olfr65	Ift27	1810073O08Rik
6477	Padi3	Gm47252	0610012G03Rik	Gm36279
6478	Mthfd2l	Gm21173	Zdhhc4	Gm30784
6479	Hint2	Gm5087	Zfp467	Gm29168
6480	4930509E16Rik	Gm28641	Troap	Prb1
6481	4930429H19Rik	Trav7d-4	2700054A10Rik	Gm38910
6482	Exoc6b	Tmprss11g	Gm14443	Gm44017
6483	Osbpl11	9930022D16Rik	1700028P15Rik	Gm6313
6484	Nptx2	Ackr1	Ndufa13	Gm31615
6485	Trim14	Gm30340	Tbc1d15	Tas2r130
6486	Rpp38	Gm16863	Flot1	Tas2r107
6487	Nif3l1	Serpinb9f	Pxt1	Tas2r106
6488	Gm48226	Gm2447	Zfp637	Tas2r104
6489	Gtpbp6	Gm16141	3110021N24Rik	Tas2r105
6490	Bcl11a	Defb26	Rcan1	Gm15870
6491	Mgme1	Gm47520	Zbtb45	Gm15404
6492	Ybey	Igkv9-119	Gm34655	Gm49991
6493	Uckl1	Gm16118	Scarf2	Clec2f
6494	Dppa5a	Gm29114	Wdr76	Gm44000
6495	Rnf31	Art2b	Col4a3bp	Clec2e
6496	Fut8	Kctd12b	Zfp93	Tas2r113
6497	4930578M07Rik	Kcnk16	Fam227b	Gm43914
6498	Inpp5a	D130058E05Rik	E130307A14Rik	Olr1
6499	Sh3bp5l	Gm38335	Stxbp2	Klrc3
6500	Ogdh	Gm12339	Marcksl1	Gm29009
6501	Ctps	Vmn2r25	Dhrs1	Olfr214
6502	Pik3r4	Gm28632	Mxd1	Vmn1r238
6503	Tram2	Apol11b	1700028E10Rik	Gm50023
6504	Bclaf3	Gm15498	Zscan22	Gm50024
6505	Mapk1	Tas2r144	Fahd2a	Fgf23
6506	Kif16b	BC147527	Nudt8	Gm43126
6507	Braf	Mmp12	Reep6	Gm43635
6508	2410141K09Rik	Ces1b	Kcnmb4	Gm38404
6509	Mfn1	Olfr418	Bicdl1	Gm47861
6510	Ccdc142os	Fcrl6	Bid	Tas2r131
6511	Ddx59	Gm13200	Zscan20	Tas2r109
6512	Sertad3	Nppa	Gtf3c2	Tas2r103
6513	Glud1	Gm44172	Dpy19l1	Gm28528
6514	Zc3h13	Gm11999	Zswim9	Gm29418
6515	Trip13	Olfr1217	Adad1	Gm30117
6516	Fam210b	Vmn1r7	Gm43101	2010106C02Rik
6517	Lyrm4	Gm11579	Armc6	Tas2r114
6518	A430010J10Rik	Mab21l2	Irx2	Gm43974
6519	Ly6g6f	D13Ertd608e	Smyd1	Prpmp5
6520	Ap2s1	Gm16064	Supt20	Gm8882
6521	Tstd3	Gm20838	Rgl1	Tas2r120
6522	5730455P16Rik	Dchs2	Fbxo42	Rpl36-ps4
6523	Gm884	Gm35134	Kdm8	Tas2r122
6524	Ss18	Olfr222	Pus3	Tas2r115
6525	Acvr2a	Gm29106	Htatsf1	Tas2r124
6526	Klhl20	Gm38079	Pabpc4	Tas2r102
6527	Gm47061	Cyp8b1	Nuggc	Gm28676
6528	Mreg	6330576A10Rik	Ccdc186	Tas2r136
6529	B3galnt2	Gm572	Sgcb	Klrc2
6530	Kl	Cndp1	Hist2h2ac	Klrc1
6531	Polq	Gm43732	Cln3	Kcna5
6532	2410004B18Rik	Gm20870	Gm10244	Gm156
6533	Cryz	Gm20869	Ndufaf4	Klra17
6534	Vcpkmt	Olfr1175-ps	Hes6	Gm17631
6535	Sgcb	Serpina3m	Nmt1	Tas2r121
6536	Kdm7a	Serpina3j	4930556M19Rik	Olfr549
6537	Fmr1	Gm50015	Cops5	Olfr550
6538	Btg4	Angpt4	Zfp961	Olfr551
6539	Gm47671	Gm15406	Dapk3	Gm9573
6540	Rom1	Gm28509	Mef2b	Gm20483
6541	4930404H11Rik	Ighv2-7	Spryd4	Gm20443
6542	Atp5l	Ighv3-8	Chst13	4833427F10Rik
6543	Slc9a8	Olfr1258	Pik3ip1	Olfr555
6544	Fbxo28	Cyp2g1	Arl6	Olfr556
6545	2900045O20Rik	Nlrp9a	Gorasp1	Olfr557
6546	Nampt	Gm47262	1700003E16Rik	Gm20546
6547	Ddi2	Vmn2r83	Armh3	Vmn1r159
6548	Cep250	Scarletltr	9330020H09Rik	Gm44601
6549	Fhod1	Gm30214	Pmpca	Gm15414
6550	Gm19705	Ugt2b35	1700069L16Rik	H2-T24
6551	Snta1	Olfr782	Gm7292	Gm16938
6552	Afg3l1	Gm47959	Bphl	Gm44507
6553	Blzf1	Gm43000	Arpc1a	A630091E08Rik
6554	Ywhae	Gm49460	Rgl2	Gm44934
6555	Asb17	Gm31410	Gm4969	Gm45591
6556	Wdr82	2310043L19Rik	Deup1	Olfr521
6557	Kif2a	Neurod4	Gm4890	H2-M1
6558	Scaf8	Plet1os	Elmod2	Trim15
6559	Rad9a	Olfr1297	Zfp688	Olfr110
6560	Rpl7	Gm35974	Micu1	Vmn2r70
6561	Selenof	Gm12519	Tm9sf1	Olfr591
6562	Myo18a	Gm37286	Gm49976	Olfr593
6563	Fam92a	Trim58	Plekha1	Olfr594
6564	Man2b2	Olfr331	Gm32828	Usp17ld
6565	Gm2415	Gm12410	Zim3	Olfr596
6566	Dnm2	Olfr948	5330438D12Rik	Olfr597
6567	Hmgxb3	A230004M16Rik	Gm29087	Olfr558
6568	Lars2	Olfr811	Caps2	Olfr559
6569	Rtl6	Gm9603	Ampd2	Gm45064
6570	Cttn	Gm5771	Nkd1	Olfr560
6571	Rpl15	Trbv30	Lin37	Olfr561
6572	Evl	Gm29325	Ubqln1	Olfr564
6573	Snx13	Dkk1	Cisd3	Olfr548-ps1
6574	Fadd	Gm49272	4930556N09Rik	Olfr569
6575	Pxn	Rnase1	Hist1h1c	Olfr571
6576	Irx2	Gm45346	A530083I20Rik	Gm19553
6577	Rp1	Olfr739	4930555A03Rik	Olfr572
6578	Kyat3	Gm14703	Gm2453	Olfr573-ps1
6579	Gpr179	Mkx	Ggct	Olfr574
6580	Bcl10	Olfr952	Sde2	Olfr575
6581	Baz1b	Olfr150	Mfsd10	Olfr576
6582	Map10	Olfr459	Lactb2	Gm39059
6583	Pias2	Gm42567	Mif4gd	AC139579.1
6584	Fam162a	Gm26688	Pigw	Trim31
6585	1700125G22Rik	Gm49422	Ctbp2	Olfr547
6586	1810024B03Rik	Ccr8	Nek11	Olfr566
6587	Kansl1	Gm47043	Rab35	Olfr96
6588	Anks4b	Olfr715b	Prdm10	Gm44991
6589	Map3k4	Olfr713	Tex261	Gm44993
6590	1700102H20Rik	Gm32884	Cyth1	Olfr123
6591	Tg	Fgfbp1	Gm16283	Gm38143
6592	E2f8	Gm43303	Rps25	Gm15880
6593	Ppp4r4	Igkv13-62-1	Gm47078	Gm10160
6594	Stard3	Csprs	Yif1a	Gm45014
6595	6030443J06Rik	Olfr516	Itsn1	Olfr98
6596	Riok1	Tmem204	4930439D14Rik	Olfr99
6597	1700024P04Rik	Gm30484	Tprn	Olfr101
6598	Fitm2	Igkv4-68	Hbp1	Olfr103
6599	Gm5799	D730050B12Rik	Snd1	Olfr297
6600	Grk3	Gm47710	Dnajb12	Gm28733
6601	Rapgef3	Gm46212	Ints5	Gm28233
6602	Maml3	AC133103.7	Wdr20rt	Gm28236
6603	Slco6c1	Clrn3	Sesn2	AC169382.1
6604	Zfp202	Idi2	Plekhh1	Gm29016
6605	1700116B05Rik	Sry	Gm47439	2310016D23Rik
6606	Elp1	Kcna2	Hic2	Gm28083
6607	Xrcc3	Alox12e	Rhno1	Gm11587
6608	Mok	Olfr1373	Atp6v1c1	9530026F06Rik
6609	Lrrc9	Gm14241	Zfp865	Gm11588
6610	Cenpn	F2rl3	Slc4a7	Gm28449
6611	4933429H19Rik	Gm47858	Nelfe	Gm29084
6612	Zfp944	Gm12480	Atad3aos	Olfr105-ps
6613	Hist1h1t	Gm2309	Kcnq3	Olfr294
6614	Dpp9	Banf2os	Smc3	Olfr292
6615	Arhgef11	Gm37462	Lrriq1	Vmn2r79
6616	Mia2	Spic	4930405A21Rik	Tyr
6617	Vstm2l	Gm11487	Pkdrej	Gm44751
6618	Dapk3	Gm11232	Slco3a1	Gm6034
6619	Nudt15	Tgm7	Fkbp15	Gm7030
6620	Upf3a	Gm14097	Thsd7b	Gm19684
6621	Pnrc1	Gm14280	Kti12	Olfr290-1
6622	Sppl2a	Gm16294	6430531B16Rik	Vmn2r65
6623	Rnd2	2310043O21Rik	1700047K16Rik	Gm44851
6624	Vps33b	Gm15872	Csrnp2	Vmn2r72
6625	Atn1	Cyp2j8	Dpf1	Olfr90
6626	Zfp784	Gm17036	4930535E02Rik	Vmn2r74
6627	Smyd3	Gm13869	Txn1	Vmn2r75
6628	Gm6465	Gm13919	Meikin	Olfr310
6629	Tdrd6	Gm38414	Fbxw10	Olfr309
6630	Dbil5	5430403N17Rik	Lrmda	Olfr304
6631	Zfp93	Mip	1700022N22Rik	Olfr299
6632	Cited4	Olfr836	Tcte1	H2-M11
6633	Ccdc152	Pcdh18	Cenpw	H2-M9
6634	Coq4	Gm20089	Wdr3	Olfr109
6635	AV039307	B930095G15Rik	Stimate	Olfr111
6636	Helq	Gm13536	Gramd1b	Gm45090
6637	Lamp1	Mmp7	Gm16740	5930435M05Rik
6638	Cubn	Gm34030	Mtf1	Vmn2r73
6639	Uck2	5430425K12Rik	Fbxl17	Olfr661
6640	Max	AI463170	Gm31356	Usp17le
6641	Gm15966	Gm21821	Gm13307	Usp17lb
6642	Plcz1	Gm14014	Csl	Usp17la
6643	B230219D22Rik	Trpc5	Tyw3	Gm45556
6644	Nmbr	Gm45418	5031439G07Rik	Olfr665
6645	Lrrc6	Iglv3	Pprc1	Olfr666
6646	Ccdc71	Iglv1	Pigu	Gm45272
6647	Gm29585	Gm12676	Ica1l	Gm28293
6648	Gm32817	Trav2	Smim24	Gm29305
6649	C230037L18Rik	Gm39473	Rbpms	Gm29303
6650	Nipbl	Gm43255	Zbtb1	Olfr589
6651	AV099323	Ephx3	Coq8a	Gm29672
6652	Acap2	Olfr784	Rabggta	Gm21627
6653	Apc	Olfr689	Ccdc96	Gm29670
6654	Loxl1	Gm28502	Atrx	Asdurf
6655	Shkbp1	Gm36043	Bmp7	Gm29221
6656	Ccdc18	Zfp352	D830050J10Rik	Gm29220
6657	Ctbs	Igkv8-26	Gm19569	Gm29405
6658	Ttc26	Gm12027	Sf3b4	Gm29404
6659	D830050J10Rik	Gabrg2	Dcaf10	Gm28709
6660	Igfbp2	Trav22	Nr2f6	Gm28965
6661	Dffb	Gm1627	Tstd2	Gm28532
6662	Atp7b	Pspn	Zscan2	Gm28962
6663	1700048M11Rik	Gm28817	Gm13778	Gm28072
6664	Vwa1	Olfr420	Osbp2	Gm26940
6665	Ccdc9	Gm45337	Smim26	Gm50333
6666	Daam1	Gm48629	Chac2	Smim40-ps
6667	Proser3	Gm26726	Aurkc	Olfr688
6668	Rasal3	Gm45015	Igf2r	Gvin1
6669	Fdxacb1	Lhfpl1	Glrx2	Olfr693
6670	Usp10	Bloodlinc	Arl8b	Olfr694
6671	Ilk	Olfm5	Adh4	Olfr695
6672	Nlk	P2ry10b	4930455J16Rik	Olfr704
6673	Txlna	Vmn1r203	Rpl41	Olfr705
6674	Arc	Vmn1r219	Lnpep	Olfr706
6675	4930526L06Rik	Gm10530	Gm6583	Olfr66
6676	C2cd5	Lncppara	Ftl1	Olfr659
6677	Kcnk12	Gm50227	Birc5	Olfr670
6678	Mogs	Ankrd34c	Rreb1	Olfr671
6679	Grb2	AL607088.1	Gm15908	Olfr672
6680	Hmg20b	Gm20556	Postn	Olfr675
6681	Podxl2	Gm28964	Elmo2	Olfr676
6682	Map7d2	Gm28054	Cryl1	Olfr677
6683	Capsl	Trgv2	Rxfp2	Gm45557
6684	Mtfr1l	Slc22a6	1700054O05Rik	Olfr679
6685	0610039K10Rik	Gsta1	Gm45716	Olfr680-ps1
6686	Gm15612	Mirt1	Zdhhc23	Olfr683
6687	Cdc6	Gm15354	1810055G02Rik	Olfr684
6688	Zfp879	Rapgef3os2	Tcp10b	Olfr618
6689	Pkp4	Eif4e1b	Psme1	Btnl1
6690	Artn	Gm45391	Cct2	Olfr67
6691	Ddb2	Bglap3	4632411P08Rik	Hbb-bh2
6692	Kif14	Pate3	1700006J14Rik	Olfr598
6693	Tm9sf4	Il1rapl1	Ofd1	Olfr599
6694	4933407L21Rik	Strit1	1110065P20Rik	Olfr78
6695	Selenoi	Olfr97	Rnf157	Olfr601
6696	Gm34809	Olfr94	Mtrf1l	Olfr603
6697	Pom121l2	Olfr124	Gm14963	Usp17lc
6698	Gm15398	Olfr1016	Plekha4	Olfr605
6699	Ubr7	Gm47896	Nhlrc3	Olfr606
6700	Cs	Prss30	Pycrl	Olfr607
6701	Stradb	2810442N19Rik	Bak1	Olfr608
6702	Il34	Gm10197	Slc19a2	Olfr668
6703	Fam126a	Defb43	Grina	Olfr610
6704	Elovl1	Gm10639	BC048644	Olfr611
6705	Spg11	Gm44736	Armc3	Olfr612
6706	Cnpy2	Gm9949	Atg2b	Olfr613
6707	1110046J04Rik	Olfr992	1110018N20Rik	Olfr615
6708	Tmem87b	Gm13716	Dstn	Olfr577
6709	Triqk	Klrb1f	Glcci1	Olfr578
6710	Fbxl6	Pnpla5	St7l	Olfr583
6711	Fam102a	Gm46526	Zfp981	Olfr584
6712	Gm16080	Gm34816	Csnk1g2	Olfr585
6713	Micu1	C230066G23Rik	Gm17188	Olfr586
6714	Rbmx2	Lao1	Map1a	Olfr588-ps1
6715	Cactin	Gm14170	Acbd5	Olfr609
6716	6430573P05Rik	Tmem196	Chml	Olfr669
6717	Herc4	Klra1	Gm9803	Gm20496
6718	Cabyr	Platr10	Gm36617	Hbb-bh1
6719	Nek1	Doxl2	P4htm	Olfr600
6720	Entpd1	Gm36001	Rfc2	Olfr64
6721	Thap2	Gm17146	Slc39a8	Olfr632
6722	4930555B11Rik	Rxfp4	0610009B22Rik	Olfr633
6723	Rps17	C030017B01Rik	Ogfod3	Gm20463
6724	Zbtb26	Gm11465	Wdyhv1	Olfr648
6725	Cnmd	Gm15230	Wrnip1	Olfr649
6726	Arl4c	Tas2r140	Ptpn4	Gm47248
6727	Rnf14	Gm11820	Wasf3	Trim30c
6728	Prkar2b	Gm49662	1700026D11Rik	Olfr68
6729	Mtmr12	Stfa3	Foxm1	Olfr617
6730	Timeless	Olfr92	Kpna2	Olfr582
6731	2810408I11Rik	Vmn1r196	Gtpbp3	Olfr619
6732	Adam2	Gm11027	A930038B10Rik	Olfr620
6733	Ptprf	Olfr724	Cog8	Olfr623
6734	Traf5	G630016G05Rik	Evi5	Olfr624
6735	Tigar	Lypd1	Msantd3	Olfr625-ps1
6736	1700080G11Rik	Olfr945	Ramp3	Olfr243
6737	Mfsd9	Fthl17b	Acbd3	Olfr628
6738	Haus4	Gm28836	Eif1ax	Olfr629
6739	Gm5624	Olfr709-ps1	1700019E08Rik	Olfr630
6740	Alppl2	Gm28225	Dok7	Olfr69
6741	Zfp850	Rtl3	Nmt2	Olfr616
6742	A030001D20Rik	Olfr463	Stoml2	Scgb2b19
6743	Borcs5	Gm15503	Mrfap1	A330087D11Rik
6744	Rbsn	Serpina11	Appl2	Scgb2b20
6745	9030025P20Rik	Tcl1b3	Zfp932	Scgb1b20
6746	Tapt1	Sult2a1	Paxip1	Scgb2b26
6747	Dnaja1	Hcrtr1	Rhcg	Scgb1b27
6748	Usp49	Gm11571	A730061H03Rik	Scgb1b30
6749	Ctnna3	5530401A14Rik	Colgalt1	Gm44837
6750	Sqle	Il1f9	Ipo5	Gm12781
6751	Dgkh	Gm45895	Gm42067	Gm12756
6752	Polr2i	Gm16764	Atp13a2	Gm45095
6753	Chpf	Olfr1495	Ankef1	Gm29083
6754	Ezr	Gm28747	Ado	Gm35665
6755	Gm47316	Hist2h3b	Hsd17b10	Scgb1b2
6756	Dstyk	Gm15668	Mier2	Scgb2b3
6757	4930402H24Rik	Olfr506	Sema4c	Scgb1b7
6758	Etfdh	Gm48946	Dnajc25	Scgb1b10
6759	Ndufa2	Mup21	Hexa	Scgb2b11
6760	Gm17259	Gm44850	Snap29	Scgb1b11
6761	Krt8	Gm42982	Ercc6l2	Scgb2b12
6762	Nol9	Tnfsf8	Gtf2b	Scgb1b12
6763	Gab1	Gm39033	Chek2	Scgb1b29
6764	Dst	Gm35842	Kcnc2	Scgb2b15
6765	9530018F02Rik	Gm7706	Nosip	Scgb1b15
6766	Pts	Gm6938	Plpp4	Gm45091
6767	1700028E10Rik	Gm10862	Klc4	Gm29301
6768	Cox4i1	Il23r	Manea	Gm29131
6769	Stpg2	Wfdc11	4930578M01Rik	Gm29555
6770	Nisch	Gpr63	Rab43	Gm28355
6771	Foxq1	Gm45892	Zfp593	Gm28201
6772	Fam184a	Gm15841	Cebpg	Gm28202
6773	4930430A15Rik	Cdk5r2	Trappc13	Gm28206
6774	Slx1b	A530010L16Rik	Tyms	Gm29222
6775	Ibtk	Olfr1033	Tmem107	Gm28735
6776	Gm49732	Gm4755	Anks1b	Gm21258
6777	Galnt18	Gm33055	Hdhd3	Gm28732
6778	Dhx34	Gm7932	Rnf169	Gm45552
6779	Rab43	Vmn2r3	Polr3g	Scgb1b18
6780	Xbp1	Gm11186	1110020A21Rik	Gm28514
6781	Rrp8	Gm5820	Haus4	Scgb1b3
6782	2810402E24Rik	Defb8	Dcp1b	Gm29129
6783	Kpna1	Spag11a	Ccdc15	Gm28077
6784	Ilkap	Gm49454	Bcl11a	D530033B14Rik
6785	Nedd4	Calhm3	St6galnac2-1	Gm44839
6786	Moap1	Defa30	Ppp1r12b	Vmn2r59
6787	Sephs2	Cd163l1	Zmynd10	Gm21028
6788	Gm15706	Gm10684	Pcare	Vmn2r62
6789	Zfp287	Gm34184	Gm47671	Vmn2r126
6790	Nxf2	Gm29442	Nudt2	AC149091.1
6791	Zfp446	Gm47207	Abca2	Gm44818
6792	Slc3a1	Gm50430	Prkcz	Gm45619
6793	Ext2	2310061N02Rik	2010106G04Rik	Gm5094
6794	Dnah10	Gm20752	Bex1	Gm26550
6795	Adal	Omp	Ccdc84	Gm4598
6796	B830017H08Rik	Ambn	4933421A08Rik	Cyp2b13
6797	Noa1	Gm29671	Rwdd3	Vmn1r167
6798	Eif2ak2	Scgb2b27	Mgat1	Gm16451
6799	Atg14	Gm5833	4931422A03Rik	Vmn1r169
6800	Tmub2	Gm12298	AV205837	Vmn1r170
6801	Gm20075	A530053G22Rik	Slc25a21	Vmn1r171
6802	Gm27187	A630076J17Rik	Odf4	Vmn1r172
6803	4930471C06Rik	Gm32126	Pabpn1	Slc5a7
6804	Gm33053	E330012B07Rik	Rrm2	St6gal2
6805	Gfm2	Ighv1-64	Fam102a	Scgb2b17
6806	Dag1	A530064D06Rik	Lrp11	Vmn1r173
6807	Tmem258	Tmem52b	Hspbap1	Vmn1r174
6808	Slc37a1	Cxcl2	D830035M03Rik	Vmn1r176
6809	Rsf1os1	Gm37892	Fam72a	Vmn1r177
6810	Wsb1	Gm5155	Gm17249	Vmn1r178
6811	Taf5l	Apoa4	4931431C16Rik	Gm4201
6812	Rangrf	Gm45216	Gnb1l	Gm4565
6813	Tmx3	Gm44123	Fzr1	Vmn1r126
6814	Mrps2	E130119H09Rik	Ntpcr	Gm8693
6815	Btbd6	Gm16237	Capzb	Gm4567
6816	2900005J15Rik	Gm3106	Gm49864	Vmn1r157
6817	Cyp2a12	Olfr308	Xpnpep3	Vmn1r158
6818	BC055324	A230065N10Rik	Tmem43	Adgre4
6819	4930412C18Rik	Gm38204	Mgat4b	Scgb1b17
6820	Gabra1	A630009H07Rik	Zfx	Scgb2b18
6821	Ripk3	Slc14a1	Tmtc3	Gm44632
6822	Chmp5	Gm15656	Gm43971	Krtdap
6823	Grhl1	Gm36644	Pcdha2	Treml2
6824	Mapkapk2	Cyp2c38	Ak7	Ffar2
6825	Kif1b	Tmem273	Map4k2	Ffar3
6826	Gm50203	Gm45338	Nub1	Gm29439
6827	Ythdf1	Gm49014	Vps25	Gm44662
6828	Tbc1d21	Atp1b4	Cfap20	Gm17077
6829	Abhd14b	Ighv1-18	Gtf2ird1	Cyp2b9
6830	Zfp82	Ighv1-23	Lyplal1	Vmn1r168
6831	Nat14	Ighv1-56	Gm2093	Gm49912
6832	Cdc42bpa	Gm26579	Gale	Gm20540
6833	Paox	Gm37753	Znrf2	Gm16554
6834	Vps13b	C330008A17Rik	Herpud2	Gm49906
6835	Uxs1	Scgb2b7	Drc1	C330011F03Rik
6836	Lhfpl3	Gm47459	Commd1	Ifnl3
6837	Lrrc18	6430553K19Rik	Eif4ebp3	Gm44617
6838	1700045H11Rik	Lrrc38	Cyth2	Gm16282
6839	1700061E17Rik	Alb	Tmub1	Vmn1r179
6840	Slc38a6	Gm11342	Adam18	Vmn1r180
6841	Klhl7	Gm11337	Gm12128	Vmn1r155
6842	Tctn2	9930111J21Rik1	Hdac6	Gm44793
6843	Slc12a7	Gm15155	4930473A02Rik	Gm41600
6844	AI838599	Gm26673	Catsper2	Gm44924
6845	Jkamp	Prl3a1	Ssbp3	Olfr134
6846	Gnasas1	Gm29162	Mageb3	Olfr135
6847	Heca	Gm21123	Zfp59	Olfr137
6848	Ndufb10	AI115009	4931419H13Rik	Esp36
6849	Pet2	4921511M17Rik	Yif1b	Esp24
6850	1810012K16Rik	Gm14434	Efcab11	Gm21903
6851	Sdhaf3	Olfr56	4930519P11Rik	Gm29295
6852	Map2	Il1rl2	Dnm2	Gm9962
6853	Tshr	Vmn2r10	Gm15755	Gm28745
6854	Parp10	Pcdhb19	Acyp2	Gm28744
6855	Ccdc32	Olfr153	Gm37867	Gm44725
6856	Gm34961	Gm29274	Prkdc	Gm28746
6857	Coro1b	Olfr286	Sap30bp	Gm29557
6858	Fbxw17	Olfr62	4930518P08Rik	Gm44738
6859	Zbtb20	4833405L11Rik	5033403F01Rik	Esp22
6860	Armc3	Agr2	Map4k5	Esp16
6861	Nop14	2410017I17Rik	Map9	Esp15
6862	Cntnap2	Cltrn	Ak3	Gm49835
6863	4930455B14Rik	Gm42738	Clk4	Gm10974
6864	Kctd3	Olfr298	Rimbp3	Mrgpra4
6865	Fgfr4	Olfr389	Azi2	Gm34838
6866	Cdk17	Gm11738	Invs	AC124606.1
6867	Dbr1	Gm40639	Klf13	Gm44946
6868	Isoc2a	Gm11437	Zbtb37	Gm44948
6869	Ncbp2	Car10	1700016G22Rik	Gm28258
6870	Slc7a1	Gm16058	Slc22a17	Gm44734
6871	Nop9	9130409I23Rik	Dock2	Gm4208
6872	Srfbp1	Foxl1	C8b	Olfr106-ps
6873	Tmcc3	Gm26537	Slc34a2	Olfr107
6874	Gm10734	Prkag3	Smoc1	Olfr108
6875	Mcm10	Gm50128	Nudt15	Gm35040
6876	Col2a1	Prg2	Fmnl1	Gm44706
6877	Cenpk	1500012K07Rik	Cfap97	Gm45715
6878	Esco2	Gm13707	Rdh11	Gm44949
6879	Tex45	Olfr390	Herc3	Gm45202
6880	Gm33104	Bmx	Plagl2	Olfr113
6881	Mrtfa	Klri1	Dap3	Olfr116
6882	LTO1	Cxcl13	Isca2	Olfr117
6883	Gad1os	Olfr446	2410004B18Rik	Olfr133
6884	Sdcbp2	Evx2	Trit1	Olfr119
6885	Hspd1	Gm28966	Aplp1	Olfr120
6886	Grk2	Cyp2d10	Eva1c	Olfr121
6887	4933406K04Rik	Fcrlb	Snhg9	Olfr122
6888	Nid2	Gm31908	Wdr44	Esp8
6889	Ankrd49	Gm31819	Zfp319	Gm44692
6890	Pard6g	Gm28638	Trank1	Gm44730
6891	Sacs	Tas1r2	Anks4b	Gm26633
6892	Wdr89	Gm45435	Clec4g	Olfr129
6893	Zfp846	Sdr16c5	1810024B03Rik	Olfr130
6894	Fbl	Gm45332	Gm31881	Olfr131
6895	Cfap20	Krtap15	Rpl21	Olfr132
6896	Cep68	Olfr437	Atp5g1	Olfr118
6897	Chuk	Cyp4a14	Rraga	Runx2os2
6898	Tmed6	Olfr978	Snx16	Gm17080
6899	Prdx2	Ear1	A930037H05Rik	Mrgprb1
6900	Usp2	Gm30931	Pias2	Mrgprx2
6901	Rhox13	Gm49123	Vac14	Gm45282
6902	Dock6	Gm29359	Loxl1	9130015G15Rik
6903	Wwp2	Marco	Hmgb3	Dbx1
6904	Naa16	Gm11757	Rpusd3	Gm29296
6905	Gm49725	Olfr291	Zfp335	Gm45437
6906	Alg6	Gm14396	Ldb1	Gm38991
6907	Ift57	Vmn1r26	B2m	Gm45486
6908	Fsd1l	Gm29331	Snap23	Myod1
6909	Meltf	Gm19668	Sec24a	Gm44813
6910	Corin	Gm10024	Sept10	Gm35692
6911	Cnot6l	Rgs21	Ube2g2	Gm41584
6912	Lamp5	Vmn2r81	Armh1	Gm14377
6913	Ppp6r3	Gm44866	Eef1a1	Gm44969
6914	Cdk2ap2	Itih2	Ripk2	Mrgpra6
6915	Ankrd16	Gm26967	Sppl2a	Klk11
6916	Gm15091	Gm15409	Mroh4	Klk9
6917	Sp3	Pcdhgc5	Gm20075	Scgb1b19
6918	Cstb	Gm35288	Smarcad1	Gm47119
6919	Gm45081	Gm40538	Dnaaf5	Gm28315
6920	1700003E24Rik	Gm10873	Fancc	Gm28316
6921	Exoc1	Thbs3	Lss	Gm28944
6922	Ptdss1	Trappc2	Mon1b	Gm15700
6923	4930502E09Rik	Gm3327	4930516B21Rik	Esp3
6924	Gm42670	Gpr4	Dact3	Esp1
6925	Dhodh	Gm11750	Ska1	Gm49857
6926	Ntn5	Gm45584	Rmnd5b	Opn5
6927	Nars2	Tlr9	Arl14ep	Gm44808
6928	Hprt	Gm43056	Acad8	6030442E23Rik
6929	Pex11a	Gpx3	Sin3b	Gm44506
6930	Mrfap1	Cd4	Snhg10	Snurf
6931	4933411E08Rik	Sf3b4	Tent4a	Gm32061
6932	Pfkfb3	Vwc2	1700025K04Rik	Magel2
6933	Hdac2	Erp29	Vax2os	Gm49872
6934	4930549P19Rik	Gm12801	Slirp	Gm44718
6935	Zbtb48	Gm47843	Gm48882	Mrgprb4
6936	Agl	Nanos3	Utp6	Gm32633
6937	Armh3	Clic5	Yae1d1	Gm45054
6938	Rnaseh2b	Tarsl2	Sco2	Gm20457
6939	Gfpt1	Moxd1	Magea5	BC046251
6940	Gm49544	Hr	Vrk3	Gm20684
6941	Fanca	Stmnd1	Ttc7	Gm26827
6942	5830448L01Rik	Calml3	Hmga1b	Gm44752
6943	Cep41	Susd2	1700104B16Rik	Mrgpra1
6944	Bbip1	1700086D15Rik	Uevld	Mrgpra3
6945	Retn	Wdr72	Zdhhc7	Klk7
6946	Nr1d2	Gm38407	Pcbp3	Mrgprx1
6947	1700040L08Rik	4930500A05Rik	B230398E01Rik	Mrgprb5
6948	Eapp	Purg	Nrxn1	Gm45052
6949	Ppwd1	A730081D07Rik	Atp6v1g2	Gm10424
6950	Prkab2	Jakmip1	Zbtb22	Gm3259
6951	Zcchc7	Ikzf1	Pcx	D5Ertd577e
6952	Inafm1	Tal1	Iqch	Gm3286
6953	Spcs2	Cd53	Pigc	Gm7971
6954	Zcchc17	Csf1r	Coa4	Gm31503
6955	Coro1c	Hs2st1	Man2b1	Gm50415
6956	Ddx4	Sod3	Trpt1	Gm7978
6957	Gm15643	Olfr402	Pinlyp	Gm7982
6958	Iqcf3	Hoxc12	Ccdc87	C87414
6959	Tbrg1	Myo1g	Gm32455	Gm7792
6960	Prob1	Dnase2b	Ccdc110	Gm9955
6961	Cmc4	Btbd35f13	Ing5	BC061212
6962	Zmpste24	Htr2a	Slc27a4	Gm6351
6963	Gm48486	2010009K17Rik	Zfp952	A430089I19Rik
6964	Riox1	Camk2a	Tedc2	Gm50311
6965	A230103J11Rik	Serpina3b	Dck	D030046N08Rik
6966	Gart	Cyp2t4	Zfp296	Dipk1c
6967	Inpp5d	Drd5	4930426L09Rik	Gm38576
6968	Gm26566	Tnfrsf23	Lratd1	Gm6502
6969	Cenpj	Ptger2	Hacd2	Gm3139
6970	Dynlrb1	Gm20659	Ppp2r3c	Cxcl5
6971	Snapc1	Gm44613	Lars2	Ppbp
6972	Gm47439	Kcnj8	4921539H07Rik	Tmprss11c
6973	Gm3716	4732419C18Rik	Tdp1	Odam
6974	Gm16401	Pard3bos3	Zfp958	Gm6205
6975	Suox	Gm45524	Meaf6	Gm32736
6976	Gm16322	Gm14372	Cybc1	Gm26872
6977	Mlxip	Bche	Arsk	Gm17304
6978	Gm13999	Gm765	Engase	Gm41790
6979	Crip3	Gabrb2	Ncoa4	Gm50211
6980	Exo5	Gm11274	Cmtm4	Gm47272
6981	Mroh7	D14Ertd670e	Gm11240	Gm50424
6982	Catsper2	Abca8b	Arfgap3	Gm30192
6983	Enox1	Il10ra	Fbxo6	Gm41792
6984	Pcmt1	Evi2a	Gm34597	Gm33474
6985	Gm11899	Gm28351	Pgrmc2	Gm33050
6986	Ankrd23	Hrc	Ggt7	Gm7942
6987	Nmnat1	Rnf212b	Gm47484	Gm16429
6988	Gm14144	Slc6a7	Gm35202	Gm11111
6989	Tmem87a	Prap1	Zfp451	Gm50294
6990	Brsk1	Cd86	Speer2	Gm50298
6991	Rdh11	Pold4	Taf4b	Galr1
6992	Spata20	Wnt2b	Dip2c	Gm35394
6993	Hnrnpf	Cd7	1700037H04Rik	Gm9932
6994	Gm36037	4930511M18Rik	Ier5	Gm15777
6995	Zmiz1	Ncbp2	Gm17399	Gm3147
6996	Bhmt2	Olfr1358	1700001G01Rik	Gm6509
6997	Mad2l2	Cd300c2	Dynlt1b	Gm3183
6998	Mmaa	Hapln2	Cep85l	Gm6367
6999	Dnajb12	Defb14	2610037D02Rik	Gm42604
7000	Dars2	Bcorl1	Supv3l1	Gm28456
7001	4931417E11Rik	Slc22a12	Clba1	Gm28994
7002	Palld	4930524O05Rik	Ipo13	Gm21797
7003	mt-Nd4	Slc36a1	Htr5b	Gm28427
7004	Prr14l	Gm28784	Slc6a21	Gm21800
7005	Rims3	Cfap61	Nab2	Gm28545
7006	Rraga	Gm32051	Nono	Gm28547
7007	Slc6a12	Gm2824	Alcam	Gm28771
7008	Nxt2	Gm34425	Rnf220	Gm28772
7009	Kcnq1ot1	Tcf23	Rai14	Gm28774
7010	Rpl36a	Esm1	Kcnmb4os2	Gm28775
7011	Ndufa4l2	E330011O21Rik	Dppa5a	Prol1
7012	B430306N03Rik	9330199G10Rik	Gm42882	Cxcl15
7013	Ccdc167	Gm16025	Ccdc178	Gm43567
7014	Csnk2a1	Fam189a1	Hddc3	Tlr6
7015	Vmn1r40	Nudt4	Cpne3	Gm36787
7016	Ncbp3	Zfp457	Gm525	Ugt2b34
7017	4930518J20Rik	Zfp711	Ptpn9	Ugt2b1
7018	Tmem250-ps	Trpc3	Atf1	Ugt2b37
7019	Slc25a44	Ednra	2700046G09Rik	Ugt2b38
7020	Dhdh	Aoc1	Rabac1	Ugt2a2
7021	Ttc25	Gm48102	Zfp608	Ugt2a1
7022	Ep300	Sftpd	Abhd17a	Sult1b1
7023	Sox1	Gm41230	Trim68	Sult1d1
7024	Cluap1	Sept6	Rpl10	Gm15985
7025	Arrdc4	Vmn2r53	Smc2os	Amtn
7026	Ubxn2b	Ifi206	Cd3d	Gm43086
7027	4930428D20Rik	Il2rg	Myo18a	Gm42530
7028	2810454H06Rik	Abi3bp	Rad51ap2	Gm19619
7029	Usp48	Gm33815	Dmc1	Gm28271
7030	Zrsr1	Sis	Eif5a2	Gm50370
7031	Kbtbd11	Gm20772	Fam214b	Gm50384
7032	Nudt6	Zfp92	Tex264	Gm5096
7033	Pcmtd2	2310015D24Rik	Prkar2b	Gm43599
7034	Smarcd3	Krtap7-1	Chst15	Sowahb
7035	Ero1lb	5830411N06Rik	Gm27011	Csn1s1
7036	Ptprm	Gm26834	Chp1	Gm6116
7037	Cflar	Gm13480	Rpl39	BC037156
7038	Zbtb43	Usp46	Prkra	Gm28619
7039	Rars	9530020I12Rik	Ercc1	2310003L06Rik
7040	Lipt2	Asic4	Map2k1	Smr2
7041	Gcfc2	Ccdc85a	Iqcd	Gm11116
7042	Rd3	Ang	Lck	Gm50428
7043	Gm26810	1810044K17Rik	Drap1	Gm50426
7044	Slc19a2	Ackr3	Tmco6	Gm48683
7045	Morn2	Gm31508	Gosr1	Gm11115
7046	Nt5c	Gm12867	Mypn	Gm7714
7047	Nkd2	Bcl2	Cct6b	Gm20835
7048	Eef1a1	Shisa6	Gm35339	Gm29027
7049	Bhlhe41	Gm49375	Capns2	Gm29028
7050	Cenpw	Uprt	Zdhhc17	Gm28617
7051	Sh3kbp1	A330048O09Rik	Gm16401	BC051076
7052	Vps33a	Scn4a	Gm14023	Gm43500
7053	mt-Nd3	Armcx6	Aspa	Gm50260
7054	Snrpg	Cdh16	Utp15	Gm15701
7055	Pmpca	1700037F03Rik	Alkbh8	Gm3054
7056	Bbs2	Itga9	Atg10	Gm42456
7057	1700026F02Rik	Gm31219	Slc25a27	Epo
7058	Zfp319	Cspg4	Prdm8	Hcar1
7059	Vax2os	Peli3	Gm11592	Gm43661
7060	Zrsr2	Zfp947	Prkab1	4930401G09Rik
7061	Txnrd3	Fgfr2	Ostm1	Gm43777
7062	Cep19	Gm31447	Bpi	Gm42838
7063	Pantr1	St8sia5	Oxld1	Dspp
7064	Nudt2	Pate2	Mtmr12	Gm50261
7065	Tlx1os	Nedd4l	Cd81	Gm42945
7066	Orai2	Psmg2	1700019C18Rik	Gm42953
7067	Casc4	Sorcs3	Clcn4	Gm43475
7068	Lrr1	Slco1a5	Adat1	Gm42817
7069	Shmt2	Lgals3	Gm49106	Gm42495
7070	Ly9	Gm14161	Gm10308	Gm42871
7071	Hspg2	Speer4cos	Smcr8	Gm43166
7072	Snx32	Gm28268	Seh1l	Tbx3os2
7073	4930539M17Rik	Gm49853	Limk2	Gm10390
7074	Gm19569	B630019A10Rik	Rsbn1l	Gm27199
7075	Fam53c	Gm15866	Myl6b	Gm15749
7076	Cops4	Ceacam16	Fam162a	AC124764.1
7077	Specc1l	Fabp4	Cfap44	Gm43150
7078	Rpl32	Meox2	Nrde2	Gm43452
7079	Txndc9	Cntnap1	Kif19a	Gm16036
7080	Gm47512	Gm33024	Kctd19	Gm42439
7081	Pcolce	Gm826	4930547E14Rik	Gm42504
7082	Ptdss2	Gm14226	Zfp3	Cyp3a16
7083	Hnrnpab	Muc13	Ankrd42	Cyp3a41b
7084	Clasp2	Zfp488	1700040L08Rik	Cyp3a41a
7085	Ankfy1	Sash3	Tmem39b	Cyp3a44
7086	Pibf1	Gm33370	Gm47077	Cyp3a11
7087	Gm44777	Htr3b	Pole	Gm36551
7088	Gm16083	Cyp4f14	Plcg1	Pilrb2
7089	Snap23	Pdgfrl	Megf8	Gm42626
7090	Ei24	Tslrn1	Srf	Azgp1
7091	Nop56	Gm30074	Tigar	B430212C06Rik
7092	Cfap126	Gm13003	Micos10	Gm454
7093	Tmem201	Ccr3	4930592C13Rik	Cyp2w1
7094	Sde2	1700025O08Rik	Errfi1	Gm42423
7095	Zfp174	Gm47972	Gm37305	Gm16121
7096	Slc7a6	Efhd1os	Usp22	Gm16120
7097	Gm12166	Wls	Cadm1	Gm42808
7098	mt-Nd1	Gm50282	4933400L20Rik	Gm16035
7099	Gm8890	Ighm	Uaca	Gm29681
7100	Scml2	4933400C23Rik	Ltbr	2810432F15Rik
7101	8030462N17Rik	Oxtr	Clasp1	Gm43050
7102	Wdhd1	Gm15734	Fxyd5	Cyp3a13
7103	Macf1	Gm11523	Npm1	Gm16019
7104	Rbm45	Gm27194	Zfp248	Gm36535
7105	A830035A12Rik	Abcb1a	A130014A01Rik	Dmp1
7106	Snai3	Zfp703	Eps8l3	Gm20636
7107	Fn3krp	Gm38025	4930452G13Rik	F830208F22Rik
7108	Umps	Csn1s2b	Ccl19	Gm17122
7109	Zfp951	Gm12506	4930537H20Rik	Gm42797
7110	Agr3	2310015K22Rik	Tmem181a	Gm13790
7111	Gm26611	Kcnh3	Gypc	Gm42789
7112	Med13l	Gm48707	Ppp1r15b	Slc26a1
7113	Tmem107	Gm36694	Bace1	Tmed11
7114	Dlgap3	Klk6	Phlpp2	Gm42601
7115	Gm26879	1810034E14Rik	1700017G19Rik	Oas3
7116	Mat2b	Capn12	Mvk	Vmn2r11
7117	Pak1	Plppr5	Gm5136	Gm21886
7118	Coro7	Gm17215	Gm33340	Vmn2r12
7119	Tm6sf2	Gm30929	Ccdc137	Vmn2r14
7120	Cyth2	Gm21637	Ppp1r7	Vmn2r15
7121	Paqr8	Otop2	Ckap2l	Vmn2r16
7122	Actr1b	Pfdn1	Pex16	Vmn2r17
7123	Rfng	Gm48957	Slco6c1	Gm15788
7124	4930423M02Rik	Gipc1	Lin7c	Gm15792
7125	1700086O06Rik	D3Ertd751e	Dusp18	A630023P12Rik
7126	Arpc1a	Gabbr2	Gm49463	Gm42489
7127	Stat1	Vwce	Akt1	Gm26897
7128	1700054K19Rik	Chp2	Rassf4	Vmn2r9
7129	Mapk11	Aldh1b1	Angptl6	Oas1e
7130	2310015A10Rik	Olfr482	Tmem250-ps	Oas1d
7131	Atf6	Cpt1c	Casp2	Gm28176
7132	Hepacam2	Gm46348	Tbrg1	Gm28786
7133	Arsk	D16Ertd472e	Dync1i1	Gm29360
7134	Tomm20	Klf15	Hist1h2bm	Gm29286
7135	Rnasek	Aldh2	Nt5c3	Gm29285
7136	Zfp277	Kcnq4	Bsdc1	Gm29166
7137	Ythdf3	Gfi1b	Rpp38	Gm28981
7138	Phf10	Ifi35	Zbed4	Gm28982
7139	Pkib	Prkcb	Gm15535	Gm29152
7140	Irf2bp1	Gm45388	CAAA01118383.1	Gm28595
7141	Gpalpp1	Sdk2	1700066M21Rik	Gm7538
7142	Taf1c	Ifnar2	Mtch1	Gm29215
7143	Slc39a9	Fam124a	Nceh1	Gm15857
7144	Cfl1	Fam57a	4933404K08Rik	Hcar2
7145	Gabpb2	4930593C16Rik	Jmy	Hnf1aos2
7146	Rapgef4	4933427E13Rik	Aopep	Vmn2r8
7147	Mettl25	Rer1	Nr1h3	Gm14507
7148	Kif24	Lpcat2	Sipa1	Gm13837
7149	Gm36584	Gm49579	Notch2	Gm13839
7150	Gm49086	Gm3029	4933401H06Rik	Gm13838
7151	Kifap3	Hoxd9	Wdr38	Srrm4os
7152	Ccdc157	Sptlc1	Psme2	Skor2
7153	Slamf9	Kdm4b	Ippk	Gm26995
7154	Gm41335	Sspo	Timm23	Gm29433
7155	9230104M06Rik	Usp9x	Rundc3a	Gm13055
7156	Mpo	Zfp715	Rap1b	Rsc1a1
7157	Clec10a	Gm28340	Mkks	Gm13053
7158	Ubxn10	Arhgap18	Fam129a	Gm13062
7159	Haglr	Gm16175	Zfp266	Gm13052
7160	Ky	Fgb	Rpl29	Gm13043
7161	Khdc4	Ccdc190	Tbc1d13	Gm13040
7162	Cdc42se1	Dgkg	Anapc10	BC080695
7163	Timm29	Cyp2b19	6330408M09Rik	Gm13057
7164	Gm37587	Pdlim4	Zcchc4	Gm13083
7165	Arl14ep	Spin2e	Asah1	Gm13088
7166	Zfp637	Itgb2	N4bp3	Gm42575
7167	Tceal1	Smim41	Mageb4	AB041806
7168	4930511J24Rik	Stab2	Prox2os	Pla2g2f
7169	Ndufaf3	Aqp2	Orai2	Gm13030
7170	Zfp14	Gm44115	Dffa	Rnf186
7171	4833418N02Rik	Mmp19	Rsbn1	Gm45533
7172	Cog3	Gm28557	Eno4	Gm1667
7173	Gm49976	Gm44827	Tmem50b	Gm13028
7174	Gm26655	Gm15343	Patl1	Gm13027
7175	Rnf17	Gm8108	Hlcs	Gm831
7176	Gm12694	Mgat5b	Gm39459	Gm13063
7177	Ess2	Gm1976	Bola3	Olfr1329
7178	Ubp1	Cnnm1	Shoc1	Gm28872
7179	Fkbp1a	D630011A20Rik	Rnf113a2	Cela3a
7180	Fcrla	Dpys	4930423M02Rik	Gm436
7181	Spint1	Galnt15	Tubgcp6	Gm13206
7182	Gm49741	Pcdh17	Gm17066	Gm13203
7183	Gm32479	Gp1bb	Hpse2	Gm16188
7184	Arhgap33	Wt1os	Proser1	Gm13073
7185	Klc3	Fmn2	Vwa8	Gm13096
7186	Ube2e2	Sema3e	Gm13620	Gm13645
7187	Cnot6	Olfr930	Smim14	Gm16333
7188	1700018L02Rik	Gm15762	Trub1	Gm13089
7189	Cab39l	Gm28156	Usp26	Gm13078
7190	Rab2b	Tspan1	Gm43646	6030445D17Rik
7191	Hist1h1a	Pkhd1l1	Rnf145	Gm13084
7192	Ergic1	Tshz1	Gm26533	Gm10300
7193	Gm50103	Olfr275	Fbln1	Pramef6
7194	Ryk	Gm21847	Casd1	Pramef25
7195	Wdr77	Hbb-y	Cd320	Gm13101
7196	Spata21	Nxph4	Gjc2	Pramef17
7197	Cd320	Mocos	Syap1	Pramel4
7198	Oxsr1	Far2	Intu	Gm13102
7199	Ddx58	Ivl	Zdhhc24	Oog2
7200	Pcgf3	Spock1	Tdrd6	2410152P15Rik
7201	Rras	Ube2i	Zfp426	Pramel5
7202	Fcf1	9530003J23Rik	Col2a1	Gm13128
7203	Ints9	Igsf21	Vps28	Gm13026
7204	4921522P10Rik	Gm28294	Efna2	Gm13025
7205	Tctn3	Aamdc	Vars	Gm13103
7206	Csf2ra	Mpig6b	Nnt	Gm8439
7207	Mcm9	Ttll6	Gm10634	Gm28522
7208	Mif4gd	Paqr7	Pkn1	Gm28517
7209	1700092C17Rik	Dyrk3	Ecsit	Gm29532
7210	Psap	Nebl	E2f6	Gm29025
7211	Usp53	Gm16537	Zfp51	Gm28212
7212	8430426J06Rik	1700125G22Rik	Usp12	Gm28993
7213	Klhl3	Olfr180	Gm11934	Gm28820
7214	Aldoart2	Spin2c	Zc2hc1c	Gm16076
7215	Wasf3	Atp6v0a4	Gm48190	Gm28497
7216	Setdb2	AU018091	Tcp10c	Gm29113
7217	Dzip3	Gm29642	Gpr179	Gm29112
7218	Pik3c2a	Gm45521	Gm30889	Slc22a26
7219	Pcsk4	Rogdi	Rasal3	Gm29080
7220	4933421I07Rik	Gm47733	Hey1	Gm29077
7221	Exo1	Rtl8a	Tmem183a	Gm29078
7222	Smoc2	Vcam1	Iqck	Gm29225
7223	Atp6v0a2	Pde1b	Gm49625	Gm12886
7224	Zfp157	Cdc37l1	Tmem268	Gm12887
7225	Fbxl12os	Gm3924	1810062O18Rik	1700012C08Rik
7226	Plcg1	Col25a1	Rpl15	Gm12828
7227	Ctsd	Zfp52	Zfp101	Cdcp2
7228	Eps15l1	Cacna2d3	Rps6kb2	Gm12845
7229	Pnp	Cd52	Sox17	Gm17114
7230	Gm21221	Atf1	Aipl1	Mpl
7231	Pde6h	Phyh	4933404K13Rik	Gm29653
7232	Ntm	Ptpre	Clk3	Slc22a27
7233	Gm12932	Scarb2	Gadd45a	Gm41804
7234	Telo2	Apod	1700067K01Rik	Slc22a8
7235	Mcts2	Adora1	4933409F18Rik	Gm16225
7236	Rnpepl1	Gm40909	Ppm1b	Il22ra1
7237	Shoc2	Dhrs7	Fam50a	Gm12923
7238	Muc1	Srd5a2	Adam2	Gm12827
7239	Atad3a	1700123O21Rik	Gm11657	Gm12930
7240	Stat5a	Gm6471	Rinl	Gm12946
7241	Hpse	Gm47849	Gm46404	Gm49403
7242	Gm49032	Olfr357	Gm8890	Gjb4
7243	Fyttd1	Gm18870	Slc25a39	Gjb5
7244	Ormdl1	Capn6	Inpp5a	AL607142.1
7245	Vps39	Gata4	Arhgap32	Gm12958
7246	Lama2	Gm48559	Kif18b	Gm15906
7247	Ring1	Tnfaip3	Gse1	Gm12963
7248	Gm16278	Klk1b9	4930555G07Rik	Gm12971
7249	Crtc2	Shbg	Lage3	Gm26716
7250	Me2	9530036O11Rik	Sec24b	A930031H19Rik
7251	Pdcd6	Bmp8b	Aven	Olfr1331
7252	Dbpht2	Nfe2	Nagpa	Olfr1330
7253	Chac2	Tex13a	Hist1h4i	Gm28864
7254	Dbndd2	Kcnmb4os1	Zfp78	Gm12866
7255	Atp13a2	Msi2	Tro	Gm12868
7256	Gm3435	Zpld1	Cyb5d2	BX470216.1
7257	Lin7c	Gm31036	Endog	Tlr12
7258	Wnt7a	2310016G11Rik	Ttc17	Gm10441
7259	Lrguk	Cbr2	Megf9	Gm40304
7260	Tmem39a	Fabp7	Gm30008	Gm43042
7261	1700022H01Rik	Rec114	Gm5129	Gm15819
7262	Bola3	Wfikkn2	Tmem130	Gm43837
7263	Ngfr	Kcna6	4930453C13Rik	Gm42564
7264	Zfp977	Prss16	H2-DMb2	Gm42565
7265	Nutf2-ps1	Gm3264	Gm35867	Gm35191
7266	Chd9	Mob3c	Mettl18	Nkx3-2
7267	Dhfr	Celsr3	Ptpn13	Gm43020
7268	Cenpa	Hoxd3	Nkpd1	Gm43021
7269	Ppfibp1	Atad1	Gm49041	Gm16014
7270	4933424L21Rik	Sh3bp2	4930437M23Rik	9430007A20Rik
7271	Neo1	Alox12	Atad2	Gm3364
7272	Spata6	Olfr733	Pex11g	Gm42750
7273	Bmpr1a	Aldh3a1	E030044B06Rik	Gm42413
7274	Ahi1	Galnt13	Cep290	Gm42764
7275	Gtse1	A730035I17Rik	D830039M14Rik	Gm17130
7276	Cybc1	Gm14015	Cacna1g	Gm7596
7277	Ap5z1	Treml1	Zfp940	Gm43695
7278	Srbd1	Gpr1	Abhd14b	Gm43851
7279	Gm38165	Hspa12a	Mink1	Gm42848
7280	Itgb1	Timp1	Grn	Gm15650
7281	Wdr17	Gm16275	Uqcrc1	Psapl1
7282	Gabpb1	Dusp27	Fbxo46	Gm26647
7283	Setd6	S100b	Gm43403	Gm42428
7284	Map3k20	Pid1	Pole3	Gm43179
7285	1110059E24Rik	D730045A05Rik	Gm50196	Gsx2
7286	1700120C18Rik	Nhlh1	4930512B01Rik	Gm42802
7287	Fez1	Tyrobp	Casc1	Gm16312
7288	Adat1	Shc2	Cycs	Cabp2
7289	Grhl2	Gm13986	Bud31	Gpr152
7290	Fancm	Opcml	Pex13	Gm15831
7291	1700081N11Rik	1010001N08Rik	Slx1b	Chaer1
7292	Creb3	Rem1	Cpeb3	Gm34728
7293	2310074N15Rik	Prph2	4930568G15Rik	Gm43532
7294	Ndc1	Gm26590	Nfic	Gm26761
7295	Per3	Cnnm2	Lrrc17	Gm15949
7296	Resf1	Gm31333	Zfand2b	Gm42745
7297	Coa7	Gpr88	Lmf1	Gm50251
7298	Sgo1	Slc25a18	Ptprq	Gm15477
7299	Cdc42se2	Ccdc42	Triqk	Gm21905
7300	Myo9b	Cnga4	Zfp334	Kctd8
7301	Zfp830	Adgrv1	Epg5	Gabrg1
7302	Smcr8	Mal	Begain	Gm38562
7303	Pmepa1	Mst1r	Tubg1	AU023070
7304	Cpt1c	Sult1a1	Zfp64	Gm20700
7305	AW554918	Cxcl12	AL845275.1	C130083M11Rik
7306	Tmem216	Gm11732	Rapgef4	Gm36840
7307	4930570E03Rik	Ccdc71	Agbl4	Gm43685
7308	Pcsk7	4930521O17Rik	C2cd2l	8030423F21Rik
7309	Klk1b4	Gria2	1700055D18Rik	Gm15948
7310	Gm10475	Mrpl10	Sltm	Gm42744
7311	Dera	Slc45a2	Tmtc1	Gm30835
7312	Gm21691	Klk15	Zfp174	Gm15731
7313	Lactb	Hadh	Rras	Gm5106
7314	Ppm1j	Vmn1r223	Exph5	4930558F17Rik
7315	Prmt6	Igkv3-12-1	Ctnnbl1	Gm29066
7316	Ciao2b	Olfr102	Nudt17	Gm8953
7317	Gm15489	Gm10413	Coa5	Gm4128
7318	Rpl27a	Trpm2	Zfp141	Gm26918
7319	Pus1	Tlr7	Fxyd2	Gm833
7320	4632427E13Rik	Gm28576	Cystm1	Gm13173
7321	Nps	Gm27174	Elk4	Gm13023
7322	Tex48	Gm48362	Ttc16	Jakmip1-1
7323	Ttll11	Krt81	Prps1l3	Trp73os
7324	Hist1h2ap	Gm10721	Wdr59	Prdm16os
7325	Gm12973	Mmp20	Cep152	Gm10814
7326	Ncapg2	Gm15140	Mast3	Gm27202
7327	Gm15892	Gm46204	Gm17227	Tnfrsf14
7328	Rcl1	Serpinb6b	Brca1	Gm10564
7329	Gm8165	Gm28789	Tmem216	Gm10563
7330	Gak	Slc7a12	Apaf1	Gm16024
7331	1700063D05Rik	Gm29406	4930488L21Rik	Gm13119
7332	Gm16506	Gm44148	Rad9a	Pramef20
7333	Dmc1	Cyp4a29	Lats1	Gm13032
7334	Bmt2	Gm49425	9530068E07Rik	Aadacl3
7335	1700018B08Rik	Tprg	Rhbdd3	Gm13115
7336	Ccdc50	Gm7682	Zfand1	Gm26954
7337	Rnf133	Gm29654	Ttc23	Gm13174
7338	Pfdn5	Gm20877	Mri1	Gm16110
7339	Meis1	Gm42518	Gm40797	Gm43657
7340	1700113B09Rik	Gm44067	Dapk2	Gm42948
7341	Aff4	Pax4	Rhob	Prkag2os2
7342	Gm14773	Madcam1	A630010A05Rik	E130116L18Rik
7343	Ddx54	Olfr194	Creb3	Gm43972
7344	Gm13850	Btbd35f8	B430306N03Rik	Gm29226
7345	Lgals2	Clec1b	Slc39a9	Gm20855
7346	Boc	Gm33180	Mapkapk5	Gm29386
7347	Pmfbp1	Cyp4f15	Rnasek	Gm29497
7348	Gm40348	Kcnk9	Mterf1b	Gm9944
7349	Rita1	Platr26	Mafg	Gm13748
7350	Nacc1	Gm36723	Rfxank	Gm29839
7351	Rnf11	Cacng1	Slc2a12	Gm28470
7352	Tmem267	Gm14978	Hoxb5os	Gm28469
7353	Vegfb	C030047K22Rik	4930404H11Rik	Gm28332
7354	Surf6	Tmem30b	1700018P08Rik	Gm28333
7355	Gm42882	Svs3b	Btbd2	Gm28336
7356	L2hgdh	Tnr	Gm43763	Gm28338
7357	Adamts17	Serpina3f	Pgm1	Gm28811
7358	Pou3f3	Gm10701	Ccdc130	Gm28810
7359	Lnx2	Npvf	Exosc4	Htr5a
7360	Zbtb38	Vmn1r78	4930425O10Rik	Perm1
7361	1700018P08Rik	Itih4	Gpc2	Gm29498
7362	Gm10251	Gm11574	Mcl1	Gm28311
7363	Tmem177	Gm10389	Xpo7	Gm28310
7364	A630052C17Rik	Gcm1	4933427E11Rik	Gm29373
7365	Tdrd7	Gm49632	Zfc3h1	Gm29370
7366	Clasrp	Myct1	Thoc2	Gm28948
7367	Tep1	3100003L05Rik	Spata2	Gm28194
7368	Pigw	Rgs7bp	Armcx5	Gm39653
7369	Btg3	Avpr1a	Msl1	Gm13749
7370	Dnal1	AU021063	Gm28050	Gm28278
7371	Hus1	6030471H07Rik	2900060N12Rik	Gm28279
7372	Ccdc78	Vmn1r14	Dact2	Gm28886
7373	Mdm2	Rspo4os	Pign	Gm42787
7374	Eno4	Klk1b11	Btbd6	Gm28887
7375	mt-Nd2	D030025P21Rik	Plscr3	Igkv19-93
7376	4930452L12Rik	Gm20908	Aph1a	Igkv4-92
7377	Icam5	Il21r	Rufy3	Gm42925
7378	Itpkc	Ighd	Gm27184	Igkv2-105
7379	Tepp	Fermt1	Ccdc181	Igkv16-104
7380	Gm45051	Mmp15	Cldn12	Igkv14-126-1
7381	Slc5a3	Gm49004	Pot1a	Igkv15-102
7382	Rpusd1	Ptn	Pdk2	Igkv20-101-2
7383	Kcnq3	Ajm1	Ppp1r26	Igkv15-101-1
7384	Fam217b	A330069K06Rik	Sinhcaf	Igkv15-101
7385	Hist1h4i	Svs3a	Serpini1	Igkv1-99
7386	Gm14424	Gm13372	Gm48681	Gm29426
7387	Bbof1	Olfr61	Tom1l2	Igkv13-73-1
7388	D5Ertd579e	Gm12122	Clgn	Igkv4-73
7389	Ccdc24	Gm20920	Cd47	Igkv4-72
7390	Tex52	Gm21497	Zfp827	Igkv4-90
7391	Abhd17b	Gm48552	Dcaf5	Gm42924
7392	Gm48702	Gm50285	1700065L07Rik	Igkv15-103
7393	Oscar	Gm6961	Spata16	Gm42539
7394	Slc25a21	Gm15611	Rbm12b1	Gm42543
7395	Ndufaf2	Gm6902	Rps17	Gm42542
7396	Zkscan6	Akr1c18	Dapp1	Igkv13-87
7397	Wiz	Sprn	Dnajc19	Igkv13-85
7398	Snx15	Spink13	4930478P22Rik	Igkv13-84
7399	Pold3	Gm29918	Eef1akmt4	Igkv2-93-1
7400	Rnf157	Gm43824	Gm5141	Igkv13-82
7401	4933433N18Rik	Pebp4	Smyd5	Igkv4-81
7402	Gm11739	Tmem252	Gm49965	Igkv13-80-1
7403	Plekho1	2700033N17Rik	Chmp5	Igkv4-80
7404	Rtraf	A830031A19Rik	Nars2	Pcdhb6
7405	Hnrnpa1	Gm45277	Lrrc6	Igkv1-115
7406	Rufy3	Thbs4	Tasor2	Pcdhb9
7407	Sipa1l2	Gm43301	Actn4	Pcdhb10
7408	C030006K11Rik	Rgr	4933438A12Rik	Pcdhb11
7409	Abo	5033421B08Rik	Nudt12	Gm38225
7410	Gm2000	Clpsl2	1700007F19Rik	Igkv10-95
7411	Tssk2	Zdhhc22	Katnal2	Igkv10-94
7412	Mms22l	Foxi2	Serpinb6a	Igkv4-83
7413	Olfr1389	Gm48671	Rsph6a	Igkv14-118-2
7414	Hsd17b4	Cysltr1	Mfsd5	Igkv14-118-1
7415	Brms1l	Pilrb1	Tmem106a	Gm43739
7416	Gm2511	Frk	Rtf2	Igkv11-118
7417	Nudt8	Olfr1384	Bdkrb2	Gm36816
7418	Adck2	L1cam	Nxn	Gm38825
7419	Msantd3	Gm16069	Ppp6r1	Gm45060
7420	A730071L15Rik	Hs3st3a1	Ccdc71	Tacstd2
7421	Gm43646	Gm13562	Fdps	Igkv2-137
7422	Eef1aknmt	Slco1a4	Gm10518	Igkv1-136
7423	Nthl1	Gm36742	Lrrc8b	Igkv1-135
7424	Tmem217	Gm49980	Gm40645	Igkv14-134-1
7425	Gsn	Pate12	Ddhd1	Igkv12-98
7426	Il13	Atp6v1g3	Enkd1	Gm43284
7427	Vpreb3	Gm15691	Nr2f2	Igkv1-132
7428	Sdr42e1	Rgs18	Lipt2	Igkv1-131
7429	Htr5b	Gm49518	Vmn1r4	Igkv14-130
7430	Tmem8b	Bpifb9b	Dusp16	Igkv9-129
7431	Ltn1	Gm48724	Ski	Atoh1
7432	Ncoa4	Gm10837	Rp9	Vmn1r16
7433	Gm3248	Gm35325	Hunk	2610300M13Rik
7434	2610021A01Rik	Dlx4os	BB557941	Vmn1r32
7435	Prmt9	Dao	Clmn	Vmn1r33
7436	Enthd1	Gpr183	Fthl17e	Vmn1r34
7437	Ak8	Agbl4	Tmx1	Vmn1r35
7438	Gm3696	4930429P21Rik	Psmd9	Igkv1-133
7439	Gm47709	Fzd3	Rbfox2	Igkv15-97
7440	Klf10	Pdlim2	Taco1	Igkv10-96
7441	Anxa2	Cd209f	Ccdc85b	Igkv2-95-2
7442	Rspry1	Gm39460	Gm17018	Igkv2-95-1
7443	Mon1b	Prrg4	Dcaf4	Igkv1-117
7444	Tmem237	BC034090	4933424G05Rik	Igkv2-116
7445	Pank3	Micall1	Nhlrc2	Gm42889
7446	mt-Cytb	Tmem51	Vwa1	Igkv11-114
7447	Acly	Zmym3	Ndufa2	Igkv2-113
7448	Gm49479	Dok6	Hist1h4c	Igkv2-112
7449	Dll3	Coq10b	Rogdi	Igkv14-111
7450	Clec16a	Rph3a	Camk2n1	Igkv1-110
7451	1010001B22Rik	Gm20655	Xlr5c	Igkv9-120
7452	Rwdd4a	Gm39157	Dennd1b	Igkv1-108
7453	Wdr19	C6	Gm973	Pcdhb15
7454	Zc3h14	Itih5	Mgst3	Pcdhb18
7455	Tbx19	Gm26562	9330151L19Rik	Igkv2-107
7456	Gm2093	Gm20559	Usp30	Igkv11-106
7457	Gm48860	D330050G23Rik	Acad10	Igkv9-128
7458	Mindy2	Cacna1f	2410141K09Rik	Igkv14-126
7459	Gm49041	Gm21976	Zfp568	Igkv11-125
7460	Gtf2a1l	Timp3	4933429O19Rik	Igkv9-124
7461	Gm48433	Gm5751	Grhl2	Igkv9-123
7462	2310001K24Rik	Gm46355	Ndufa8	Igkv1-122
7463	Rap2a	Gm9530	Usp44	Pcdhgb1
7464	Cmas	Rpl34	4933432K03Rik	Igkv2-109
7465	Lrrc14	Tmem121	Cpne1	Igkv3-11
7466	Supt7l	Gm49179	1110059E24Rik	Igkv3-10
7467	Lrrfip2	Gm11638	Mfsd4b1	Igkv3-9
7468	Ints10	Gm8110	Cep162	Igkv3-8
7469	Hace1	Vxn	Lrrc75b	Igkv1-35
7470	Gck	Tsku	Gm3604	Gm43586
7471	Wdfy4	Gm5535	D1Ertd622e	Igkv4-57
7472	Gm33677	Gm30042	Gm20619	Igkv7-33
7473	Mfsd4b1	Phf11b	1700101I19Rik	Igkv6-32
7474	Fryl	Lypd6	Arhgef18	Igkv6-29
7475	Lrp6	Olfr764-ps1	Lysmd1	Igkv8-28
7476	1700110I01Rik	Aim2	Dars2	Gm50199
7477	Ltbr	Gm3755	Cttnbp2nl	Igkv6-25
7478	Ubox5	A830011K09Rik	Palm3	Igkv8-24
7479	Gm47078	Pipox	Flacc1	Gm43218
7480	Plxna2	Gm48024	Nit2	Igkv6-23
7481	Cd180	Krtap9-3	Ddit4l	Igkv8-22
7482	Lmod3	Gm47547	Slc30a7	Igkv8-21
7483	Rhox2a	Fam110c	Ube2u	Igkv6-20
7484	Shank1	Reg3b	Pde6h	Igkv8-19
7485	Gm10184	Rab37	Clpb	Igkv5-48
7486	Synm	9130008F23Rik	1010001B22Rik	Igkv12-47
7487	Cdca7	1700055C04Rik	B230307C23Rik	Igkv4-70
7488	1700021A07Rik	Tec	Taz	Igkv5-45
7489	Steap1	Olfr301	March9	Igkv8-27
7490	Zfp160	Gm34045	Rab11fip4	Gm38832
7491	Gm45822	Dnase1l1	6030443J06Rik	Gm44113
7492	Muc20	Bub1	Gm31933	Gm44166
7493	Ier5	Abcf2	Slc25a3	Gm29005
7494	Ifnar1	Wfdc6b	Hnrnpf	Igkv3-7
7495	Acp6	1700019P21Rik	Mgat5	Igkv3-6
7496	Anapc10	Gpkow	Dedd	Igkv8-34
7497	D730045B01Rik	Rpl35a	Stx7	Igkv3-4
7498	Rere	Gm36536	Hsbp1l1	Igkv3-2
7499	BC061195	Gm34004	Glt8d1	Igkv3-1
7500	Myo7a	Akr1c14	Gm19412	Gm30211
7501	Rccd1	Xirp1	Foxk1	Igkj1
7502	4930444P10Rik	Dytn	Ints12	Igkv3-12
7503	Spag16	Srf	Gm49492	0710001A04Rik
7504	Ric1	Gsr	Zfp668	Igkj3
7505	Pacrg	Gm38554	Rbks	Igkv8-18
7506	Zscan29	Glrp1	E2f3	Igkv6-17
7507	Rab6b	Entpd8	Tram2	Igkv12-46
7508	Mul1	Nlrp5	Fbxo34	Gm42667
7509	4930549C15Rik	Gm37184	Zfp473	Igkv6-15
7510	Serinc1	Vax1	Gm26553	Gm10360
7511	2610035D17Rik	Car4	Ss18	Igkv6-13
7512	Gm13306	Armc3	Nkap	Gm42720
7513	Tkt	Sem1	Arpc5	Syt4
7514	Zfp617	Gm39329	Car2	Gpr17
7515	Nfatc3	Cacnb1	Plxdc1	Igkj2
7516	Chst13	Clk4	Zfand2a	Igkv12-89
7517	Efcab2	Gm15080	Ttc38	Igkv12-67
7518	Shb	Gm30018	Gpank1	Rprl1
7519	Dcaf17	Papss2	Bscl2	Igkv12-66
7520	Elp4	Gm47778	Larp7	Igkv4-65
7521	Tsc2	Olfr732	Ptdss1	Igkv13-64
7522	Cnot3	Sp110	2310068J16Rik	Igkv4-62
7523	4930459C07Rik	Nav3	Ciao2b	Snhg4-1
7524	Ccdc154	Gm4651	Stkld1	Igkv13-61-1
7525	Atg10	Trim2	Gm960	Igkv4-61
7526	1700021F07Rik	Olfr644	Arnt	Igkv4-59
7527	Cep135	Gm44732	Atat1	Igkv4-60
7528	Depdc5	Shisal2b	AI597479	Igkv12-44
7529	4933424G05Rik	1700016F12Rik	Kiz	Igkv13-57-2
7530	Elavl1	Rapgef4os3	Rfx8	Igkv4-79
7531	Stk36	Zfp750	Qrich2	Igkv13-78-1
7532	Gpatch1	1600002D24Rik	Afg3l1	Pcdhb8
7533	Ube2m	Gm8883	E2f7	Gm43583
7534	Kpna2	Dthd1	Gm33936	Igkv4-77
7535	2410022M11Rik	Gm10658	9530002B09Rik	Igkv13-76
7536	Celf4	Fgf2os	Robo1	Igkv4-75
7537	Gm46400	Gm4544	Gm9833	Igkv13-74-1
7538	Hhex	Sorcs1	Dda1	Igkv4-74
7539	Rab11fip3	Gm5431	4930432O09Rik	Gm29417
7540	Pisd	Lurap1l	1700067G17Rik	Gm50405
7541	Tulp3	Gm16213	E530011L22Rik	Igkv4-58
7542	Rp9	Sspnos	Aifm3	Igkv5-43
7543	Mtln	Ifnab	Emid1	Igkv12-42
7544	Gm8020	Gm28079	Gm27003	Igkv12-41
7545	Peli2	Nmrk2	4930524O07Rik	Igkv5-40-1
7546	Als2	Gm12185	Hip1	Igkv12-40
7547	Fbxo31	Defb4	Cfap99	Igkv5-39
7548	Uggt1	Btbd35f1	D730045B01Rik	Gm43220
7549	Elp3	Clca3a2	Gm49741	Igkv12-38
7550	Ldah	Tcaf2	Gm41396	Igkv5-37
7551	Phlpp1	Kel	Gm45081	Igkv18-36
7552	Mir124-2hg	P2ry10	Crk	Igkv4-57-1
7553	Gm14004	Gzmd	Gdpgp1	Igkv13-57-1
7554	Slc1a2	Gm14718	Pclaf	Igkv4-71
7555	Dcaf5	Ccl7	Arrdc1	Igkv13-56-1
7556	Rcor1	Plau	Slc38a9	Igkv4-56
7557	Ppp1ca	Tnfrsf11a	Hikeshi	Igkv13-55-1
7558	Gm26571	A4galt	Ccdc13	Igkv4-55
7559	Etaa1	Gm15201	Dcdc2a	Igkv13-54-1
7560	Gm10634	Dnah2os	Isca1	Igkv4-54
7561	Ric3	Gm38060	Pawr	Igkv4-53
7562	Gm45016	Htr7	Tma7	Gm3587
7563	Gm29860	Asb18	4930481A15Rik	Gm42606
7564	Usp35	Pcdhga10	Sephs2	Gm42958
7565	Fam186a	Rhoj	Prpf4	Igkv12-49
7566	Tgds	Gm7097	1700028I16Rik	Igkv13-71-1
7567	Tnnc2	Tespa1	Aldoa	Igkv4-78
7568	Ipo7	Gm48779	Slc35a1	Gm28425
7569	4921531P14Rik	Gm31462	4933406C10Rik	Gm28834
7570	Tanc1	Gm3187	Rabl2	Gm29537
7571	Gm10382	Serpina3i	Slain1os	Gm29275
7572	Zgpat	Gm48854	Tgif2	Gm29645
7573	Gm15767	CT009536.1	Slc44a2	Gm28312
7574	Paf1	Kcne2	4933405D12Rik	Gm29042
7575	Hexim1	Gm48199	Gm14004	Trbv28
7576	Dbn1	Gm50350	Zfp560	Trbv4
7577	Pex10	Parm1	Btg4	Gm13781
7578	Gm49116	Gm10610	Dnajc2	Trbv7
7579	Fbxo17	C230035I16Rik	Rbbp5	Vmn1r36
7580	Ccdc59	Gm45848	4930591A17Rik	Trbv8
7581	Slc11a2	Gm41361	Dffb	Trbv9
7582	Ppp3cc	Sult3a2	Hsd17b12	Trbv10
7583	Skor1	Ifit3b	4930594O21Rik	Trbv11
7584	Ermard	Tspan32	Tmem108	Trbv12-1
7585	Gm16137	Gm48795	4930434F21Rik	Trbv13-1
7586	Ercc6	Gm48945	Mtmr7	Trbv12-2
7587	Gm42067	Gm15290	Ccs	Trbv13-2
7588	Zbtb17	Slc16a2	Gm7945	Trbv12-3
7589	Gnb2	Gm13994	Hgsnat	Trbv13-3
7590	2500004C02Rik	Gm47450	Thnsl1	Gm50237
7591	Pcnx4	Gm28242	Cyb5rl	Gm43479
7592	4930430F08Rik	Olfr115	Itpr3os	Gm49885
7593	Ttll4	Olfr305	Myl4	Trbj1-5
7594	B9d1os	Rdh7	Derl3	Trbj1-6
7595	Slc26a2	Gm15563	Gm27042	Gm4230
7596	Etfa	Gm15864	Hmgn1	Gm50288
7597	Auts2	Gm19391	Med10	Trbj1-7
7598	Aurka	Gbp4	Borcs8	Trbv14
7599	Mpped2	Dhrs2	4930509E16Rik	Gm16272
7600	Zmynd12	Trim29	4930448A20Rik	Trbv17
7601	Foxred1	Gm1715	Gm27187	Trbv18
7602	Cfap53	Gm47839	Tmem9	Trbv20
7603	Zscan20	Slc22a2	Kbtbd4	Trbv21
7604	Gm8247	Hsd17b6	Lyst	Trbv22
7605	Fem1a	Pde4c	Exoc2	Gm28426
7606	Ecel1	Six6	Poglut1	Trbv24
7607	Mgat5	Olfr403	Katnal1	Trbv25
7608	Gm12940	BC055402	Gm30363	Trbv26
7609	Gm6410	Oosp1	Cept1	Trbv27
7610	Pqlc2	Gm38397	Usp2	Gm21801
7611	4930598N05Rik	Asrgl1	Katnb1	Gm28850
7612	Fubp3	Gm47568	Tnip1	Gm21914
7613	Junos	Tnni1	Aldh3b2	Gm28460
7614	Eef1akmt4	Efhd2	Abcc10	Gm28851
7615	Gm10532	Pde4d	Cntnap2	Gm29511
7616	Ikbip	Rimbp2	Ehd4	Gm29648
7617	Gm33203	Gm50413	Igsf8	Gm29646
7618	Rft1	Spag16	Ctdsp2	Trbv23
7619	Mtrf1	Gm12758	C030006K11Rik	Spink7
7620	Pdlim7	Gm48832	0610039K10Rik	Kcnd2
7621	4930452B06Rik	Olfr1349	Gm15130	Gm30270
7622	Dnajb5	Gm45311	Gm1673	Tas2r118
7623	Nfatc2	Olfr190	Armt1	Lmod2
7624	Atp1a4	A630001G21Rik	6230400D17Rik	Tmem229a
7625	Pum3	Gm27004	Slc25a38	Gm43690
7626	Mier2	Gm10556	Mief2	Zfp853
7627	Taf1	Gm12945	Mei1	5430435K18Rik
7628	6330408M09Rik	Lcp2	Necab2	Gm29966
7629	Slc2a5	Spn	Nop9	F730048M01Rik
7630	Lrrc20	Gm30906	Strap	Gm50228
7631	Larp7	Olfr311	Cyp46a1	Gm15581
7632	Tmem126b	Synpr	Pbx4	Gm20618
7633	Cdc34	Gm43140	Gm21221	Gm16043
7634	Kdm8	Cmpk2	Mrm3	Gm44129
7635	Zzef1	Unc5cl	Pla2g6	Vwde
7636	Xaf1	Sik1	Cdh20	Cyp3a59
7637	1700025L06Rik	Rps6ka6	Map4k4	Gm43495
7638	Zscan18	Iigp1	Cep72	Gsx1
7639	Gltp	Gm26903	Wnt3	Gm27033
7640	2310010J17Rik	Gm37440	Il33	Gm15721
7641	4930548K13Rik	Gm3289	Elavl1	Gm50142
7642	Cc2d1b	Gm19500	Hps1	Gm36186
7643	Ptpn12	5033430I15Rik	Herc6	Gm15410
7644	Ssr4	Cyp4f18	Dnajc16	Gm20617
7645	Adcy1	Slc26a9	Dgka	Gm26833
7646	Gm34370	Gm26552	Snx15	Tas2r108
7647	Tox	Bcl2a1d	Cotl1	Tas2r138
7648	Gm26724	Gm28998	Ndst2	Mgam2-ps
7649	Selplg	Gm45274	Immp2l	Trbv1
7650	Elmo2	Gm15340	Rab42	Gm29588
7651	Polr3a	Slc22a19	Sfi1	Gm2663
7652	Rps3a1	Smok3b	Mpi	Trbv2
7653	Dolk	A230020J21Rik	Tent2	Trbv3
7654	Eif2a	Krtap6-5	Eldr	Gm43298
7655	4930503L19Rik	Olfr165	Acadl	Gm13782
7656	Gm49113	Gm16568	Gm2916	Htr4
7657	Zfp940	Iglc1	4930599N23Rik	Gm15594
7658	Dmac2l	Gm47719	Dcaf17	Gm14532
7659	Vma21	Gm29343	Znrd1	Gm13844
7660	Ppp2r5a	5330434G04Rik	2210011C24Rik	Gm43293
7661	Efhd1	Gm20867	Fastkd2	Gm13849
7662	Micu2	Bace2	Adam30	Gm13860
7663	Calcoco1	Gm28870	Mdh1b	Gm42931
7664	Lrch4	Rcan2	Txlng	9330158H04Rik
7665	Foxj3	Vmn2r24	Gm42596	Gm42962
7666	Gm7945	Gm32036	Fsd1	Gm36503
7667	Ncam1	Gm43376	Pdcl	Gm36669
7668	Zfp292	Kirrel3	Neil3	Gpr12
7669	Tcf24	Gbp9	Zfp677	Gm29591
7670	Gm36371	Ms4a4d	Gm21691	Gm44296
7671	Plk5	Fcgr1	Rcbtb1	Gpr151
7672	Usp1	Ms4a18	Dis3l2	Gm50214
7673	9430060I03Rik	Cldn23	Tet3	Gm43994
7674	Pwp2	Gm16170	Acot13	Vmn1r27
7675	Arl5a	Tmprss11e	Fcf1	Gm44073
7676	Slc38a9	Gbp6	Abhd17b	Ghrhr
7677	Atg12	Oog4	4930547M16Rik	Gm17472
7678	Ube2cbp	Nat8f5	4932414N04Rik	Neurod6
7679	Mecr	Gm48824	Tex16	Gm3279
7680	Nek11	Gm49753	Dmwd	Spink1
7681	Map1b	Gm27230	Tmem64	Gm94
7682	Lrriq1	Rin3	Mfsd8	Gm41715
7683	Idh3g	Il15ra	Vegfb	Trbj1-4
7684	Crlf3	AI849053	Coq8b	Spink14
7685	Fastkd2	Pcdhgb5	Zc3h11a	Spink12
7686	Jakmip2	Olfr640	Cerkl	Gm37797
7687	Slc25a38	Irgm2	Ceacam20	Gm10267
7688	Cabin1	Celsr1	Dolk	Gm10542
7689	Map3k2	Mfsd7a	Srpr	Vmn1r11
7690	Cwc25	Itga5	Trim52	Svs1
7691	Skap1	Tmprss4	Csgalnact2	G930045G22Rik
7692	E2f1	Fbxw13	Rcor2	Tas2r126
7693	4930426L09Rik	Muc15	Lonrf3	Hoxa11
7694	Zfp142	Kcnh6	Pde12	Gm41717
7695	Fsip2	Olfr690	Zfp14	Gm16499-1
7696	Zfyve26	Wnt5a	Gm2000	Gm50207
7697	Dffa	Svep1	Dnm1l	Vmn1r37
7698	Atp2b1	Gm29464	Mzf1	Vmn1r38
7699	Sgsm2	0610025J13Rik	Kdf1	Vmn1r39
7700	Bcs1l	2610016A17Rik	Adcy6	9630014M24Rik
7701	Myo5a	Cd209g	Srebf2	Gm15334
7702	Apoc2	F730035P03Rik	Gm5577	Gm15336
7703	Sipa1	Tnfaip6	Sox1	6430584L05Rik
7704	St8sia3os	C230014O12Rik	Ube2e2	BB365896
7705	Tbk1	AB124611	Gm26810	Gm5570
7706	Xlr4c	9230009I02Rik	Zfp729a	Gm41708
7707	Zfp952	Abcg4	Sgpl1	Gm50395
7708	Gng8	1700124M09Rik	Cpox	Gm50396
7709	Gm44933	Was	Ccdc189	Pou4f3
7710	Taf4	Slco2b1	Cep57l1	Gm44410
7711	Znrd2	Marveld3	AU022751	Gm43893
7712	Ipo8	Pfkl	Pold3	Gm43894
7713	Sgk3	Gm26910	Adcy10	Gm44072
7714	Pwwp2a	Spef2	1700030C14Rik	Vmn1r12
7715	1700066O22Rik	Gm50212	Sox4	Gm6559
7716	1700008O03Rik	Naaa	Gm47316	Vmn1r17
7717	Tspyl1	Gm15589	Fam71f2	Vmn1r18
7718	Mcrip1	Rasgrp4	Entpd1	Vmn1r19
7719	Rab5a	Gm34868	Slc16a1	Vmn1r20
7720	Fchsd2	4933430I17Rik	Gm20512	Vmn1r23
7721	Gm26802	Gm44759	Sugct	Vmn1r24
7722	Mamdc2	Gm10545	Nkd2	Gm31087
7723	Gm26654	Rxfp1	Prkd3	Olfr448
7724	Usp30	Sirpb1a	Lrrc25	Trbd2
7725	Polr3b	Eif5b	Mark1	Trbj2-1
7726	Mgst3	Mtx1	Cfap61	Trbv16
7727	Snx8	Hsd3b1	Lifr	Trbj2-3
7728	B3gnt9	Gm26670	Rnf31	Trbj2-4
7729	Cdkl3	Gm36992	Gm10030	Trbj2-5
7730	Gm10131	Oas1h	Apoe	Trbj2-6
7731	Wee1	Ush1g	Trio	Trbj2-7
7732	Rnf220	Flrt2	Cdk16	Trbv31
7733	Faxc	Gabrg3	Zfp82	Ancv1r
7734	Fanci	Asb11	Corin	Sval1
7735	Ppp1r13b	Actn1	Ablim3	9530036M11Rik
7736	Sugct	Rbm20	Pard6g	Sva
7737	4930599N23Rik	C1qa	Ttc6	Tas2r139
7738	Fbxl18	Ptprn	Ranbp6	Gm44284
7739	Tubg1	Itga7	Gm50203	2010310C07Rik
7740	Zw10	Bnc2	1700061E17Rik	Try10
7741	Abcc3	Slc29a2	Nmnat3	Prss3
7742	Slc35f5	Ptk6	Gm10130	Trbv6
7743	Toporsl	Tmprss11f	Aurka	Prss1
7744	Vmn1r4	Gm31747	Cmss1	Trbd1
7745	Aldoart1	A530095I07Rik	Zbtb34	Trbj1-1
7746	Slc41a1	Calr4	Thop1	Trbj1-2
7747	4930555G07Rik	Dntt	Samd8	Trbj1-3
7748	Mrpl32	Pdzk1	Ncbp2	Sval3
7749	Plin3	Arfgap3	Fam92b	Gm44026
7750	Gm15262	Gm8871	Ccng1	Olfr447
7751	Net1	Gm31084	Gm8138	Olfr444
7752	2310030G06Rik	Gm37126	Phf10	Trbj2-2
7753	Fbxo11	Pdzd2	Spout1	Gm20730
7754	Rab13	Agmat	Rmdn1	Olfr441
7755	Coq8b	Gm20420	Cul9	Olfr435
7756	Nfxl1	Iqcd	Hhatl	Olfr434
7757	Rbbp6	Gm39231	Iqank1	Olfr47
7758	E030044B06Rik	Gm14320	Ndfip2	Gm49974
7759	Gm28529	Gm34756	1700030A11Rik	Gm45738
7760	Gm8857	Pla2g4f	Zc3h4	Gm44226
7761	Klc1	Speer9-ps1	Gm26766	C030005K06Rik
7762	Ddx10	Gm4871	Elac1	Gm44764
7763	Gm31804	Serpina3c	Gm49544	Doxl1
7764	Peak1	Gm36243	4933431E20Rik	Tas2r143
7765	Mocs3	Mboat1	Dcun1d1	Tas2r135
7766	Fam222b	Gm13446	Gm36738	Gm10334
7767	Zyg11b	Cnn1	1700126G02Rik	Olfr458
7768	Xrn2	Gm5617	Gatad2b	Olfr456
7769	Xlr4a	Gm14597	Mcoln1	Tcaf3
7770	Zbtb34	Tc2n	Gm45949	Olfr453
7771	Dennd1a	B3gat2	Maats1	Olfr38
7772	Prmt3	Gm49757	Pfkp	Olfr450
7773	Smco2	Parp14	Gm40323	Gm4146
7774	Zfp51	Tmem41a	Vps13c	4833403J16Rik
7775	Gm32235	1500002C15Rik	Acaa1b	Rps27
7776	Pmp2	Gm48830	Gm32916	Barx1
7777	Gm6401	Gm9754	4930539M17Rik	Gm31597
7778	Mpv17l2	Gm15862	Smpd5	Olfr691
7779	1700054A03Rik	4921518K17Rik	Isoc2a	Cbr2
7780	Exoc5	Cntnap4	Btbd10	Gm44196
7781	Ccnd1	Gsdmc3	Nme9	Zfp324
7782	Gm49256	Cmah	Colec11	Wfikkn2
7783	Msl1	Hsd17b3	Pet2	Gm41720
7784	Mms19	Gm4632	Gm13205	Gpr132
7785	Spidr	Gm28809	Gm43689	Lilr4b
7786	Slc17a9	Slc38a7	4921515L22Rik	2310016G11Rik
7787	Chgb	Dedd	Rpl18a	Chrm4
7788	Jak1	Zeb2	1700063J08Rik	Slc26a7
7789	D430040D24Rik	Ccdc153	Coq10b	Prr16
7790	Stxbp4	Mro	Disp1	Serpinh1
7791	Ddx55	Cbarp	Sympk	Nedd9
7792	Zxdc	Apln	2310074N15Rik	Elk3
7793	Olfm2	Pdgfra	Pomgnt1	Clca2
7794	Per1	Acot8	Sept12	Gh
7795	Acbd6	Pudp	Hhex	Nr5a2
7796	Gm15569	Gm49860	4931428L18Rik	Btbd35f28
7797	Inppl1	Timm23	Gm28424	Gdf15
7798	Gm3468	Abcc6	Gm15491	Gm3772
7799	Gm31784	Igbp1	Gm14295	Ankrd65
7800	Gm26549	Ly86	Paqr8	Gm11190
7801	Bmp2k	Anxa13	Xlr4c	4930469B13Rik
7802	Psma6	Prr23a1	2810402E24Rik	Vstm2b
7803	Gm43077	Cyp3a57	Tpra1	Gm5535
7804	Zfp184	Pdpn	Lipg	Olfr169
7805	Zfp780b	Bbox1	Gm32975	Gm45740
7806	4930512J16Rik	Ccdc80	Gm9887	Sema4g
7807	Morrbid	Gm50146	Gm26802	Pcdha5
7808	Plk1	Grin2a	Cand2	Gm37974
7809	Ogfod3	Megf11	Sptlc1	Gm45627
7810	Cct2	Malat1	Zswim5	Gm48550
7811	Vit	Scrn1	Dnajc5g	Krt86
7812	Ppp4r1	Guca2a	Cacnb4	4930487D11Rik
7813	Zfp141	Gm36241	Gm26639	4930597G03Rik
7814	Tob2	Rpl13	Gm2694	Apold1
7815	Xpr1	Prkce	Ccdc24	Gm33586
7816	Brpf1	Srgap3	Ndufs4	Vxn
7817	Mef2d	Mok	Gm34549	Gm11309
7818	Fam129c	Sult2a3	Echs1	Serpinb7
7819	Trim32	Gm9725	Rab3ip	Zfp947
7820	Psme3	Samd11	Slc37a1	Gm10640
7821	Gm10030	Gm50275	Pcnx4	Gm20850
7822	Inpp1	Spink4	Plpp5	A530020G20Rik
7823	Tbcd	Disp3	Wdr73	Gfral
7824	Nipsnap3b	Gm4681	Cnksr2	Fam107a
7825	Hist1h1e	Acvrl1	AV099323	Gm37577
7826	9530068E07Rik	Fermt3	Zik1	Gm35154
7827	Slc25a3	3930402G23Rik	Usp46	Lrrk1
7828	Pifo	2810429I04Rik	Smim3	Slc38a8
7829	Mettl21a	Cyp24a1	Gm44066	Cryga
7830	Erp29	Cenpv	Rhd	Mettl24
7831	4930404K13Rik	Rpusd2	Gm45321	Kcnh4
7832	Actn4	Hand2	Gm11899	Gm42701
7833	Gm2237	Cstdc5	Avpi1	Olfr324
7834	Fam83a	Gm46392	Zfyve26	Lpar6
7835	Trmt44	Srp54b	Vps26a	Gm43598
7836	Sohlh2	Gm14743	Srp54a	Gpr75
7837	Iqcm	Gm49805	Pgf	2310002D06Rik
7838	Kcnip4	Sla	Zfp119a	Gm2379
7839	Unk	Nrp1	Edrf1	Gbp6
7840	Mblac2	Cnga1	4930545L08Rik	Vmn1r6
7841	Mettl18	Spink8	Wipi1	Mr1
7842	Mxra8os	Gm12498	Klhdc2	Nat8f5
7843	Rbbp5	Myrip	Pcbp4	Gm1604a
7844	1700001J04Rik	Rin2	Mcam	Olfr690
7845	Nkapl	Gm43916	Tle3	Gm47509
7846	Snai2	Myocd	Nxt2	Foxn1
7847	Gm10419	Grid2	Gm50069	Gm49016
7848	Grb10	Fam3a	Mtmr4	0610025J13Rik
7849	Ptpn18	Fosl1	Gm29185	Wnt16
7850	Plpp1	Hexim2	2310010J17Rik	Klk12
7851	C1d	Gm5114	Bola1	Ttr
7852	Lonp1	Pdzd4	Zswim6	Olfr640
7853	Casp9	Ppp1r3f	9230116N13Rik	Gm48441
7854	Gm19710	Ssxb5	Adipor2	1600022D10Rik
7855	Megf8	Gm45037	Neurl1a	Gm29343
7856	Cmtm1	Ank1	Mark4	Fbxw13
7857	Frs2	Gm47644	Znrf1	Emp1
7858	Hmgxb4	Ebp	Slc22a18	Pkd1l1
7859	Map7	Pld4	4930568E12Rik	Fat2
7860	Runx3	Zkscan8	Itpk1	Gm47719
7861	Vac14	Arhgap20os	Cmc4	Cldn23
7862	Nrde2	Srsf5	Galnt12	Gm48462
7863	E130311K13Rik	Glrx	Gm14266	Tmprss11e
7864	Eci1	Sh2d4b	Xaf1	Gm12273
7865	Usp31	Dstn	Ppp2r1a	March1
7866	Gm36738	Gm14033	Gp5	Gm28151
7867	Svopl	9330159M07Rik	Fam92a	Rnf213
7868	Tbx1	Gm11175	Lmbr1	Vgf
7869	Gm49492	Lrrc40	Atg12	Trim30d
7870	Fbxw4	Naf1	Tsc2	Atp5j
7871	Ccdc54	Pnpo	Gpalpp1	Lyrm7os
7872	Eno1b	Gm20757	P4ha1	Sirpb1a
7873	Chd6	Gad1	Rnf208	Gm47152
7874	Rab35	A130051J06Rik	Ttc41	Cldn18
7875	Rbm19	Sec16b	Mrpl30	Ppp1r3a
7876	Ppp1r14a	G630018N14Rik	Nme4	Gm4724
7877	Sec24a	Rbfox1	Wdr91	Tgfbr2
7878	Gna14	Gm10549	Fam83g	A2m
7879	Jph2	Gm35733	Gm26655	Slc8b1
7880	Znrd1	Gm17767	Ddx58	Gm5936
7881	Tbr1	Hgf	Efhb	Gm21292
7882	Prepl	Gm37344	Rpl28	Gm45030
7883	Gm16158	Gm28040	Txndc9	Gm47163
7884	Usp28	Gm26887	Gm26879	Gm27194
7885	Brca2	Gm20109	Tctn1	Gm12506
7886	Gm8122	Mbl1	Fgf8	Siglecf
7887	Katnbl1	Esr2	Gdi1	Gm4872
7888	9030407P20Rik	Ppef1	Ptprg	Gm12395
7889	Stx2	Gm47663	Nsg1	4933436E23Rik
7890	Gcat	Mrln	4921536K21Rik	Gm50106
7891	Bicdl2	Nwd1	Cluap1	Tmem26
7892	Grhpr	4933406C10Rik	Ttll11	Gm21425
7893	Rnf149	Wars2	Ndufb10	Vmn2r78
7894	Secisbp2l	Iqck	Gm13610	Wdr72
7895	Prorsd1	1700048M11Rik	Gm43579	Gm2629
7896	Agps	Pygl	Zswim4	Gm14329
7897	Gm45716	Slc25a43	Enpp6	Alox5ap
7898	Acot7	Rubcnl	Gm28536	Haspin
7899	Mcub	Ltbp1	Gm15767	Vgll2
7900	Phc3	Cryba4	Gm20616	Gm48803
7901	Zfpm2	Gm30735	Tkt	Gucy1a2
7902	4930577H14Rik	Mb	Tent5b	Mrgpra2a
7903	Nbea	Vbp1	Gm31816	Gm16000
7904	Scap	Aox1	Crhr1	4930521O17Rik
7905	Rreb1	Wfdc1	Clcn6	Gm8369
7906	Wdfy2	Fam170a	Gm7008	Gm37350
7907	Pfdn1	Gm45490	Sri	Apbb1ip
7908	Zbtb40	Rtl8b	Tnrc6b	Gm30929
7909	Anp32a	Plin5	Gm43666	Gm27192
7910	Tab1	Cgnl1	Zkscan2	Platr22
7911	Socs6	Syngap1	Tlx1os	Palmd
7912	2310022B05Rik	Gm33016	Fscn1	Trim47
7913	Zfp677	Gm30003	Ccdc142	Gm26811
7914	Setd4	Adcy7	Tcf15	Tpbgl
7915	Hhatl	Csrnp1	Gm42903	F5
7916	1500026H17Rik	1500015L24Rik	Mrpl32	Cntn3
7917	Man2c1os	Kremen2	Wdr5b	Gm21256
7918	Smad9	Abca4	Adpgk	Gm14137
7919	Git2	Mucl2	Gm10439	AC168977.1
7920	Fscn2	Hnf4a	Gm12932	Slfn3
7921	Pex13	Slc26a4	Mirg	Bcl2a1a
7922	Cse1l	9530053A07Rik	Atp6ap2	Zfp385c
7923	Cdc42bpg	Ighg2b	Gm26724	Gm10538
7924	Oga	Gm11766	Kif27	Gm34078
7925	Irf2bp2	Rnf222	Cpt1c	Vmn1r30
7926	Rab34	5330411J11Rik	Ccdc74a	Ms4a4c
7927	Ccdc187	Gm36670	Foxq1	Gm47941
7928	Gm32585	Vegfd	Pigq	Ctcflos
7929	Spata22	Igsf23	Gm30190	Kdr
7930	Abi1	Fgl2	Rrp1	Spata4
7931	Gm14963	Gm43378	Lrif1	Cdh11
7932	Ncstn	Ang4	Fzd3	Gm48665
7933	H2-Q7	Gm3764	Gm16506	A230001M10Rik
7934	5033403F01Rik	Sfxn3	Igf1r	Kcnip1
7935	Cyren	C530044C16Rik	Etnk1	Pcdhga1
7936	Ftl1	Fer1l4	Sgsm2	Cox4i2
7937	Spef2	Ncf2	Acot8	Fcna
7938	Aym1	Fbxw26	Syt5	Zeb2os
7939	4930406D18Rik	Myh11	Gm20125	Pter
7940	Rcan1	Gm31597	Shb	Gm37214
7941	Phtf2	Gm16876	Prkag2	B230216N24Rik
7942	Fbxo6	Gm37350	A430108G06Rik	Pcdhga2
7943	Gm16230	Hk2	Appbp2os	Elovl3
7944	Erich2os	Gm45666	Ccdc154	Pdgfrb
7945	Cyld	Serpina3a	Gm11940	Gm39822
7946	Trappc11	A230098N10Rik	Arhgef25	Lad1
7947	1700042O10Rik	Angptl2	Casp7	Gm48491
7948	Afap1l1	Gm37173	Btbd9	9330121J05Rik
7949	Srxn1	9330182L06Rik	Wdr53	Gm15941
7950	Fam178b	Adgre1	Gtf2e2	Gm13010
7951	Slc30a7	Gm49380	Fam126a	Foxp3
7952	Wdr6	Akr1c13	Nectin2	Gm15023
7953	Gm38554	Aqp8	Gas8	Gpr34
7954	Crebzf	Gm5148	Stat2	Prl7c1
7955	Ppie	CAAA01118383.1	Spata18	Diablo
7956	Cmtm6	Elmo1	1700012E03Rik	A330033J07Rik
7957	Wdr5	Ptk2b	Zfp518b	Gm17767
7958	4930534H18Rik	Gm12679	Zhx3	9230102O04Rik
7959	Camsap2	Pcdha7	Gm48837	Gm35281
7960	Man2b1	Gm34276	6430573P05Rik	Gm7697
7961	Intu	Trdc	Usp36	Gm17308
7962	Rps27rt	Dnah11	Galnt2	Nkain3
7963	Iqch	C230072F16Rik	Gdap2	Spp2
7964	Palm3	Vmn2r63	1700081N11Rik	Grm2
7965	Fscn1	Bpifa1	Gm16023	4930546K05Rik
7966	Tex55	Gm45030	Strn	Platr11
7967	Mboat7	Gm32432	Abcc1	1700129L04Rik
7968	Ppp2r2d	Casc1	Loxhd1	4930465K09Rik
7969	Gm31466	Ptprb	Alk	Pcdhb4
7970	Limk1	Gm44196	Slc50a1	Olig1
7971	Ahcy	Clcnkb	Gm26886	Dab2
7972	Gm5565	Tcaf1	Gm19710	5730419F03Rik
7973	Pros1	Gpr132	Gm43001	Ubtfl1
7974	Crtc1	Klhl42	Specc1	Gm45305
7975	Gramd1a	Gm13856	Pgbd1	5730435O14Rik
7976	Jhy	Zfp120	Ssr4	Gm12248
7977	Hes6	Gm47944	Sco1	Gm26756
7978	Notch2	Col4a5	Thegl	Gm43458
7979	Kazald1	Gm34066	Usp15	Chst4
7980	Pdss2	Gm48522	Gm45871	Gm14066
7981	4933411O13Rik	Dapk3	Pdlim5	Hoxc8
7982	Rap1a	Klhl36	Cep19	F2rl2
7983	Jund	AU015836	Togaram1	Ltb4r2
7984	P4htm	Rps26	Fam90a1b-1	Gm45285
7985	Ankrd33b	Igsf9b	Klhl32	4930426D05Rik
7986	AW549877	Fhit	Aacs	Six3
7987	Fam72a	Csgalnact1	Tmem150a	Gm13656
7988	Glt8d1	Rac2	Gm21887	Igkv8-31
7989	Tmem150a	Ptprh	4930505M18Rik	Samd3
7990	Fam8a1	Itga11	Rtraf	Gm36172
7991	Cwc22	Gm39139	Mpo	Gm12066
7992	D10Wsu102e	Gm20906	Elfn1	Gm20629
7993	Rassf4	Tmem150b	Avl9	0610006L08Rik
7994	Gm17494	Gm37107	Cenpu	Gm45004
7995	Atrn	Pdcd1	Pbdc1	Svs6
7996	Ctxn2	Gm35309	Sgca	Vmn1r15
7997	Smtnl2	Gm15619	Gm48105	Gm40770
7998	Atic	Gm48876	1700025J12Rik	Carmn
7999	Clk2	Mug2	Fkbp1a	Pate1
8000	Phykpl	Gm34350	Cpped1	Tmem119
8001	Psme1	Olfr539	Lxn	Gm48578
8002	A730061H03Rik	Gm20685	Lhpp	Gm50254
8003	1700012D14Rik	Tmem63a	Idi1	2610316D01Rik
8004	Pkd1	Tmem154	Gm14139	Gm13272
8005	Crtap	Gm5420	Ddx20	Cd200r2
8006	Foxa3	Faddos	Ptges3	Psg23
8007	Csrnp1	Gm20208	Epha7	Rln1
8008	mt-Co3	BC051537	Dnase1l2	Gm30339
8009	Mef2a	Ppp4r1	Elp3	Entpd3
8010	Alg10b	Gm49208	Mpped2	Gm43713
8011	Timm23	Foxr1	Smarcal1	Gm47827
8012	Lins1	Gabrp	Gm44867	Gm12472
8013	Rnf145	Gm13412	Rbm4b	Higd1b
8014	A230056P14Rik	Nkain3	Mtus1	Tdpoz3
8015	Ccnt2	Serpina9	Gga2	Gm15288
8016	Plekhm1	Fgf17	8030456M14Rik	Gm38569
8017	Ufsp1	Abat	Gm43566	Gm11827
8018	Stk40	Cyth4	Ttyh3	Olfr933
8019	Gm44278	Zadh2	Zfp12	BC016548
8020	Satl1	Gm50356	Tmem52	9330198N18Rik
8021	Hacd2	Gm47358	Zrsr1	Gm26789
8022	Zcchc9	Eapp	Scp2	Gm48283
8023	Cept1	Cldn10	1700034I23Rik	Lrrc15
8024	B3galt6	Gm5640	Tbcd	Gm11734
8025	Gm26620	Pip	Ppp2r2d	Npy4r
8026	Prnp	Gm47782	4921522P10Rik	9130024F11Rik
8027	Hspe1	Cntn4	Gnb4	C1qtnf1
8028	Appl1	Gm17167	C530005A16Rik	Olfr923
8029	Nde1	Npr3	Cflar	Orm1
8030	Ngb	Adra1d	Igbp1b	Mcidas
8031	Ppt2	Armc10	Apoa2	Cyp2b10
8032	Ttc33	1700102H20Rik	Atxn7l2	Gm9916
8033	Gtf3c2	4930522N08Rik	Epha10	Scgb2b2
8034	Supt20	Msto1	Msto1	Gm10717
8035	Map3k7	Gm15969	Tktl1	Acot3
8036	Fsd1	Rpl38	Snx32	Rab9b
8037	Rwdd3	Gm48757	Runx3	Igkv14-100
8038	6530409C15Rik	Snx21	Mff	Apol6
8039	Atm	4930565D16Rik	1700113B09Rik	Gm35164
8040	Tmem235	Ttc9b	Pbld2	Gm29188
8041	Gm15755	Gm26787	Gpatch2l	Gm16440
8042	Tsc22d3	Ttc41	Ncoa1	Gm10719
8043	Zdhhc1	Psmb6	Ero1lb	Gm47725
8044	Plekhm3	Sox9	Gm10138	BC026513
8045	Nup43	Vezt	R3hdm4	Tdo2
8046	Tnrc6a	Gm17168	4930570G19Rik	Gm4221
8047	Ube4bos3	Gm17634	1110046J04Rik	Akain1
8048	Gm8212	Olfr986	E430024I08Rik	A230006K03Rik
8049	Mef2b	Slc35a2	Gm15853	Gm13861
8050	Gm12911	Gm3173	Slc25a33	Gabra2
8051	Grwd1	C130026L21Rik	Ermard	Gm15891
8052	Rc3h1	Oc90	Kazald1	Slc6a3
8053	Tnip1	Ccdc149	Pigx	Tmem132d
8054	Cacna1s	Gm36419	Rpl7	Sbk2
8055	Nt5c3	Npffr2	Ift57	Gm34777
8056	Vps13d	Krtap3-1	Sepsecs	Hnmt
8057	Malt1	1700003I16Rik	Zfp438	Gm42854
8058	Riox2	Gm15133	Pqbp1	Oas2
8059	Ppp2r1b	Chst2	Fbxo15	Tmem212
8060	Wdr4	Gm21057	Acsl1	Nlrp1b
8061	Gchfr	Gm9767	Ttn	Gm30849
8062	1700120B22Rik	Gm16343	4930526L06Rik	Nts
8063	Prdx4	Serpina10	Tcp10a	C330018A13Rik
8064	Rps24	Gm15478	Osgin1	Crhr2
8065	Cxcl16	Btc	Lrrc57	Cyp2j7
8066	Dph2	Fcamr	Gm17705	Bsx
8067	K230015D01Rik	Gm47683	Rps10	Gm43568
8068	Mgat4b	Casp4	Zbtb41	Apoc3
8069	Pcare	Fgf20	4632404H12Rik	Gm41556
8070	Rsph10b	Gpr173	Eif2ak4	Gm10823
8071	Ttc6	C130026I21Rik	Eef1akmt1	Gm11730
8072	Pigm	Ces1e	Hs3st1	Clec4a3
8073	Gm35867	Lrrc14b	5330439K02Rik	9430069I07Rik
8074	Rpl39	Tectb	Ttll6	Evc
8075	Rnf168	Gm20548	A730017L22Rik	Clrn2
8076	Gm17202	Pcdhga6	Gm48853	Gm42951
8077	Vmn2r68	Pik3cg	Nectin3	Gm9934
8078	Six1	Gm47177	Dcaf7	Smr3a
8079	4930471C04Rik	Gm29946	Snhg4	Gm16193
8080	Mageb3	1700025L06Rik	Rrp12	Krt83
8081	Zfp628	Gm29483	Wdr27	Tnfrsf1b
8082	4930474H06Rik	Serpina1c	Rap2c	1700085D07Rik
8083	Dclre1a	Rnf126	Mthfd2l	Gm47080
8084	Mdp1	Gngt2	Tmem98	Gm20429
8085	Zc3h12c	Rad21	Ndufs5	Esp31
8086	Eri1	L3mbtl4	Arrdc3	Uts2
8087	4732440D04Rik	Cntn3	Gm14698	Olfr1037
8088	Gm35454	Thy1	Gm16230	A530013C23Rik
8089	4930461C15Rik	Speer4d	Trim54	Gm28472
8090	Art3	Nupr1	Ubtd2	Nmur2
8091	Nfkbie	Ntng1	Ubqln4	Gm14632
8092	1700051A21Rik	Sh3bp1	Gm38165	Cdh10
8093	Hist2h2aa1	Gm2694	Pus7	Gm37552
8094	Flii	Ncf4	Commd3	Pcdhac1
8095	Arhgap1	Icosl	Psat1	Oog1
8096	Nol6	Gm28307	Kbtbd6	Esrrg
8097	Csrp1	Vmn2r6	Tspan4	Dio3
8098	Pcx	Atat1	Muc20	Htr1d
8099	Rmi2	Pcdhgb4	1700020N01Rik	Gm12972
8100	Det1	Tnfrsf1a	Eci2	Cd83
8101	Ubtf	Musk	Samd1	Eps8l1
8102	Ttll6	Gm15411	Dusp22	Olfr552
8103	B230354K17Rik	Gm28673	Gm14222	Gm15893
8104	Pbx2	Gm14437	Inafm1	Ceacam15
8105	Swap70	A230087F16Rik	1700016K05Rik	Slc22a1
8106	Banp	Gm49464	Gm4013	Gm34684
8107	4933406C10Rik	Gm9885	Spryd3	Olfr1494
8108	Gm26513	Sox8	Gm28075	Slc4a1
8109	Tpcn1	Cacng7	Tnks1bp1	Gm43242
8110	Pdpk1	Syp	Mypop	Gm43562
8111	Ppm1g	L3mbtl1	Dip2b	6530403H02Rik
8112	Zfp668	Avpi1	Svbp	Gm13431
8113	Uqcr10	4930510E17Rik	Gm48903	Gm49172
8114	Ppifos	Olfr91	Dennd6b	Upk3b
8115	Fam71a	Gm10287	4930549G23Rik	Adamts13
8116	Ccdc92	Gm44621	Rrm2b	Gm45847
8117	Fbxl14	Mucl3	Reep2	Klhl33
8118	Rnf7	Nxph3	Xkr8	Etnppl
8119	Gabbr1	Lgals12	Mad2l2	Ces2g
8120	Acadm	Gm44107	Prkca	Actbl2
8121	Tbca	Masp2	Nme7	Vmn2r60
8122	Frmd8os	Olfr1262	Sesn1	Enam
8123	Dnali1	Rergl	Pqlc2	A430034D21Rik
8124	Cdca3	A830008E24Rik	Asb4	Cldn22
8125	4932414N04Rik	Slc25a34	Tshr	Tbx20
8126	Cfap44	Defb42	4930579P08Rik	A330076H08Rik
8127	Vps25	Gm11728	Erich2os	Gm31305
8128	Clcn6	Gm30301	Pcyox1l	Gm42952
8129	Spire1	Fshr	Wdfy4	Pitpnm2os2
8130	Malat1	Platr16	Cox4i1	Gm12648
8131	Rnf208	Hoxd11	Kif17	Fut1
8132	Gm50196	Gm49896	Unc13b	Zbtb7b
8133	D630044L22Rik	Cartpt	Spag8	Zfp534
8134	Tfcp2	Gm43351	Mdk	AI463229
8135	Klhl24	Gm29539	Ctxn1	Jakmip3
8136	Tomm40	9330175E14Rik	Mgrn1	1700039E22Rik
8137	Gale	Ofcc1	Gm48544	Hsd3b6
8138	Iqcf5	Spag17os	Klhdc1	Gm48612
8139	Rad52	Nhs	Twsg1	Gm42557
8140	Ccdc83	Aspn	Ramp2	Gm49145
8141	Dusp16	Olfr1324	Gm47523	Gm5294
8142	Ribc2	Wfdc21	Gm45564	Gm5751
8143	Ankrd46	Fcrl1	Ccdc33	Gm20658
8144	Apmap	Gm48286	Creld1	Gm8279
8145	Zfp729b	Gm37759	Gm15612	Tnni1
8146	Zfyve27	Tll1	Hmgcs1	Gm29866
8147	6330415G19Rik	Gna15	Tmem235	Gm45335
8148	Stard4	Mdfic	Gm47061	Rhbdl3
8149	Dnajc16	Gm14617	Gm15643	Enpp2
8150	Fbxo33	Rgs8	Mei4	4930583I09Rik
8151	Snrpc	Sntb1	Rgs3	Sult3a1
8152	Rsf1	Tinagl1	4930459C07Rik	Gm42788
8153	Tmem14c	Gm30146	Ecel1	Prr23a1
8154	Fam219b	Olfr412	1700008C04Rik	Gm15641
8155	Cmss1	Dgcr6	Dmrt1	Osmr
8156	Lgals4	Lrrc6	Gm16536	Panx3
8157	Lgmn	Gm32511	B9d1os	Gm18870
8158	Gm32455	Srp54c	Spr	Erbb3
8159	Gm35339	Rpl24	Ints10	Cp
8160	Cap2	Gm15890	Jhy	Gm21294
8161	2010109A12Rik	A930001A20Rik	Krt8	Otof
8162	Paxip1	Malrd1	Rapgef2	Gm14455
8163	4931440F15Rik	Gm45538	Smc1a	Gm44709
8164	Ptrh1	Cx3cr1	4930481B07Rik	Medag
8165	Zfp78	March1	Gm50103	Mamld1
8166	Fbxo42	Kbtbd4	2500002B13Rik	Myom3
8167	Efemp2	Gm36862	Serac1	Folr2
8168	Nat2	Trim46	Gm26704	4833438C02Rik
8169	Tbc1d24	Dmwd	4930429H19Rik	Nipal1
8170	Cir1	Tmem131l	Gm15892	Dbh
8171	Alkbh2	Zhx3	B4galt5	Xirp1
8172	H1fnt	Gm35772	Arpc1b	Gm36660
8173	A730035I17Rik	Adcy5	Vstm2l	Pcdhga7
8174	Galm	Gsdmc2	1700088E04Rik	Ces3b
8175	Gm47051	Ephb3	Cpne5	Itgax
8176	Gm37041	B230217C12Rik	Cenpn	H2al1o
8177	Rps18	Itm2b	Isoc2b	Dsg3
8178	Nop2	Thra	Brcc3	Gm32921
8179	Dppa4	Gm28535	Grtp1	Gm20834
8180	Tnks2	Gm16169	Cdc42bpg	Ucn2
8181	Jag2	Gpr18	Wasf1	Kcnq4
8182	Aldoc	Lrfn1	Ppp2r2b	1700027H10Rik
8183	Nr3c1	Gm39662	Idh3g	Slc7a11
8184	Smyd5	BC002189	AA386476	Ttyh1
8185	Pkd1l2	Cntnap3	Arhgap1	4930500L23Rik
8186	Trdmt1	5730522E02Rik	Gm35667	Grm6
8187	Rev3l	Zfp811	Palm	Gm7876
8188	Eif5b	Gm20721	Gm44647	Rtn4rl1
8189	Nle1	Scd1	4930474M22Rik	Pabpc5
8190	Gm38979	Abcd2	Taf10	Cblif
8191	Washc2	Klhl6	Gm31518	Gm47376
8192	Fbxl17	Sla2	Nudt22	Gbgt1
8193	Gm48940	Pcsk5	Uck2	Eln
8194	D930007J09Rik	Gm15479	Rps2	L1td1
8195	Dpf1	Etv4	Eapp	Pnliprp1
8196	Gm32828	Vwa7	Adi1	Gm37233
8197	Lonrf1	Kcnq1	Kbtbd7	Gm49024
8198	Rida	BC006965	Galnt14	Arhgef19
8199	Tcf3	Tmbim4	Kctd20	Gm28351
8200	Ucn	Hsd3b6	Tsen15	Gm27201
8201	Gm47518	1700025F24Rik	Dgcr2	Gm30373
8202	Dnase1l2	Pacrg	4931417E11Rik	Eomes
8203	Gm3138	Dennd3	Tmem202	Clec2i
8204	Parvg	Basp1	LTO1	Islr2
8205	Ccdc173	Spp1	Egln2	Gm47551
8206	Usp37	Rps9	Eef2k	Cysltr2
8207	Ptges2	Arpc5	Gng13	A030014E15Rik
8208	Trim8	Gm28153	Svop	Hoxd11
8209	Mthfs	Gpr174	Gm31267	Nhs
8210	Obsl1	F630028O10Rik	Gm49256	Gm37759
8211	Heatr3	Cd207	Trak2	Cplx3
8212	Cc2d1a	Rgs5	Mterf2	Csn3
8213	Gm42903	Gm34086	Flt3	2010009K17Rik
8214	1700084C06Rik	Crisp1	Hmces	Kcnt2
8215	Fmnl1	Il1rapl2	Clint1	Aspn
8216	Grik2	Gm21738	Ubxn10	Gm20659
8217	Cspg5	Olfr1226	Gm31804	Defb42
8218	Tmem265	Gm12898	Gm20647	A530058N18Rik
8219	4930404A05Rik	Zar1	Igdcc4	Gm50336
8220	Crebbp	Gm27242	Nipsnap2	Gm11274
8221	Fkbp5	Tgm5	Slc41a1	6330562C20Rik
8222	Rfx5	Gm49289	4933422A05Rik	Bche
8223	Chp1	Rtn4rl2	Akt3	Wfdc21
8224	Syngr1	Ranbp3l	5430402O13Rik	Cartpt
8225	Pldi	Fhad1os2	Tpm1	Drd5
8226	Arf4os	Vmn2r115	Gm11520	Gm45524
8227	Elmod2	C1rl	Prss36	Pard3bos3
8228	Megf9	D830044D21Rik	Slc35g1	Gm44613
8229	Srsf12	Msx3	1700023F02Rik	Ighv14-4
8230	Kif19a	Gm14488	Rufy1	Gm30301
8231	Gm9844	Gm21833	Ergic2	Onecut1
8232	Brip1os	Gm12111	Hsp90aa1	Myo1g
8233	Atf7	Sec14l4	Atp5b	Lrig3
8234	Nmral1	Gm43069	Pacsin2	Hoxc12
8235	Pogz	Ghdc	Gm17324	Gm32486
8236	Appbp2os	Gm27217	Prss47	Mucl3
8237	Tbc1d22b	Gm43492	Ghitm	9330175E14Rik
8238	Dhx33	Olfr1191-ps1	Zfp11	Hspa12b
8239	Lcor	Gm47425	Dlgap3	Krtap17-1
8240	Gm26704	Gm15821	Cnih1	Ces1d
8241	Nrip3	Stoml3	Amdhd2	Ctrc
8242	Ndufs5	5330439M10Rik	Dram2	Gm33914
8243	Shc1	Gimap7	Fa2h	Gm47167
8244	Gm17249	Vmn2r66	Mapk10	Mpp2
8245	Paxx	V1ra8	Cyb5r2	Gm20560
8246	9130221H12Rik	Slc39a2	Svs5	Car14
8247	Il33	Accsl	Lpar2	Aspg
8248	Sgce	Vmn1r9	Cyp2d26	Olfr32
8249	Samd8	Iyd	Cmc1	St8sia2
8250	Clasp1	Gm16168	Hspb1	Gm41230
8251	1700034J05Rik	Sim1	Bckdhb	Gm45144
8252	Psca	Far2os1	Shcbp1l	Serpini2
8253	Igf2r	Sdr9c7	Mmgt1	Rnf150
8254	Gm31447	Gm28265	Pgk2	Trpc3
8255	Kifc3	Ttc24	Tmem65	Gm44176
8256	Zfyve9	Gm32568	Pcsk1n	4930543K20Rik
8257	Tmem147os	Prr23a2	Ammecr1	4930433E05Rik
8258	Ttyh3	Zscan4-ps2	Mfsd6	Esrrb
8259	Gm13686	Msn	Hoxd8	Pcdhb3
8260	Bcas1	Ap3m2	Stamos	Gm45462
8261	Btbd9	Gssos2	Socs6	Gm31763
8262	Tonsl	9130230N09Rik	Radx	Gm15409
8263	Tcirg1	Crybb1	A730071L15Rik	Tmem71
8264	Rbpms2	Anxa5	4930433N12Rik	Scd1
8265	Gm8229	Btbd35f16	Ttc25	Hlx
8266	Synj2bp	Klra9	Cd55b	Ehf
8267	Zfp839	Tnfsf12	Gm47525	6030498E09Rik
8268	Tspan31	Ighv5-15	Trp53rkb	G630030J09Rik
8269	Cd24a	Echdc3	Rhox2a	Ncf1
8270	A830018L16Rik	Gm34672	Gm43696	Myadml2
8271	Pcyox1l	Il10rb	Shank1	Lrfn1
8272	Fam120a	Gm43391	Wdr25	Gm37864
8273	Inpp5b	Ptpro	Ubiad1	Gm38584
8274	Gm26766	Defb48	Srms	Tbxas1
8275	Tbc1d13	Itgb7	Fgfr4	Prss2
8276	Lzts1	Caskin2	Bdnf	2510009E07Rik
8277	Gm30504	Pnlip	Minpp1	Igsf23
8278	4732471J01Rik	Spns3	Art3	Gm27197
8279	Akr1c19	Pcdh19	Apeh	Zfp457
8280	Gm28075	Slc6a20b	Tmtc2	Ndufv2
8281	Trmt11	Npl	Rnf7	Gm32357
8282	Kmt2c	Rab3d	Limd2	Epx
8283	Itpkb	Phf8	Toporsl	Doc2b
8284	Hltf	Gm26611	Sdr42e1	Nr1h4
8285	Mei1	Tssk6	Plekho1	Fabp4
8286	9230116N13Rik	H2-DMa	Zmat1	Gm15866
8287	Rpl10	Clic3	Pmel	Gm35309
8288	Fam76a	Sfxn5	Eme2	Olfr539
8289	Rhebl1	Drp2	Pclo	Olfr13
8290	Clmp	Hspb2	Fbxl12os	Meox2
8291	Atg16l1	Enpp1	Tnfsf13os	Gm49853
8292	AI480526	Gm42681	Eef1d	Kcnh1
8293	Ubiad1	Gm36823	Tent5c	Gm37107
8294	Elof1	Gm3772	4930432L08Rik	Tspyl3
8295	Engase	Aff2	Nmbr	Klrb1a
8296	Pdcl	Gpx5	Tasp1	Tmem102
8297	Ppp1r10	4930466I24Rik	Fzd6	Kcnh7
8298	Timp2	Gm14547	Gm48772	Apol8
8299	Aipl1	H2-Oa	Mfsd14a	Cldn24
8300	Prr15l	AC171003.1	Agpat3	Ccn4
8301	Zfp467	Tmem91	Phkg2	Pilra
8302	Dbp	Decr2	Kat8	Wdr49
8303	Gm14222	Fsip2	Ncam1	Crispld1
8304	Tab2	Tmem185a	Itpkb	D030047H15Rik
8305	Inava	Abca6	Gm41819	4930519A11Rik
8306	Abhd18	Ubxn7	Gm20036	Slc35e4
8307	Afg1l	Gm13427	5830448L01Rik	Xylt1
8308	Utp4	Gm41183	Eid2b	Pdzd9
8309	Plod3	Clybl	Erp29	Mylk3
8310	Gm39094	1700094M23Rik	A330041J22Rik	Gm15328
8311	Yipf6	1700001K19Rik	Ufsp1	Gm17135
8312	1500015A07Rik	Impa2	Cds1	Acmsd
8313	C2cd3	Rnf150	Zfp867	Ighg1
8314	1700016J18Rik	Ptpn4	Ankmy1	Gm36002
8315	Retreg3	Gm41764	Pmaip1	Abcb1b
8316	Fam177a	Rgs16	Phospho2	Ptpru
8317	Ddx20	Gm9748	Gm40646	4930480K15Rik
8318	Zfp398	Gm50399	Selenow	Mustn1
8319	Pdss1	Mansc4	Apopt1	Amer1
8320	Shcbp1l	Gm38134	Fam89b	Pnliprp2
8321	Ppp1r14d	Otogl	Bhlhb9	Gm39436
8322	Gucy2d	Bpifa5	Atp1b2	Gm48820
8323	Rundc3b	Epdr1	Zfp729b	Bach2os
8324	Tub	Gm12714	Zfp879	D930020B18Rik
8325	B3gat3	C330018A13Rik	4930549P19Rik	Minar2
8326	Ogg1	Ctla4	Polr2i	Ms4a4b
8327	Jrkl	Tmem132d	Dnajb5	Gm47800
8328	Nadsyn1	Gm40849	Dbp	Gm17746
8329	Cpeb1	Lipo4	5530601H04Rik	Gm26885
8330	Gm31356	2900079G21Rik	Pvt1	Unc5c
8331	Cand2	Gm47249	Lztfl1	Kcnb2
8332	4933407E24Rik	Ces2g	Gnas	4930402C01Rik
8333	Arrdc3	4930526H09Rik	Ubl4a	Gm36757
8334	1700024G13Rik	A330076H08Rik	Gm34152	Il20ra
8335	B4gat1	Gm43342	Llgl1	Lhfpl2
8336	Cers5	2310057J18Rik	Dnmbp	Olfr703
8337	Ppp2r5d	Bsx	Msmo1	P2ry14
8338	Espn	A930006I01Rik	2810405F17Rik	Gm35551
8339	Svop	Gm14632	Gm20163	Clec4n
8340	Gm27239	Gm33255	Rnf185	Gm14258
8341	Tmem256	Olfr1234	4933421I07Rik	Gm36670
8342	Gm40884	Ifi213	Arhgef39	Glrb
8343	Hspa13	Slc22a1	Bst2	Hhla1
8344	Ndst2	Gm16152	4930563E22Rik	Adat3
8345	Cklf	Actbl2	Sult5a1	9530053A07Rik
8346	Zfp607b	Gm28863	Plk2	Sntn
8347	Fundc2	A630072L19Rik	1700018L02Rik	Plek
8348	D730003I15Rik	Tdo2	Gm35430	Gm48707
8349	Creld1	Olfml1	Cgas	9630015K15Rik
8350	Smarcal1	Gm31305	Itprip	4933408A14Rik
8351	Gtf2ird1	Gm43251	Gm13017	Aldh3a1
8352	Gm13544	Gm16440	Cfap53	Serpina1c
8353	Ppp1r9a	Gm20478	Gm29019	Rtp1
8354	Itprip	Nmur2	Ppp2r3d	Olfr1413
8355	Agpat5	Gm26685	Rhox7b	Itm2a
8356	Wdr44	Gm48821	Smagp	Igsf10
8357	Senp8	Gm34684	Gm3435	Tstd1
8358	2500002B13Rik	2900040C04Rik	Rfx4	Plin1
8359	Snhg9	Gm50361	Gnb2	Gm35585
8360	Zdhhc24	Olfr1037	Serinc5	Gm32063
8361	Zfand2a	Cd83	Bbip1	Gsdmc
8362	Ttc38	Nat1	Luzp1	Cdrt4os1
8363	Wnt10b	Olfr1263	Gm15674	Vmn2r26
8364	Vps26a	Cma2	Metrn	Gm50048
8365	Larp6	Tmem119	Psme3	Cngb3
8366	Maats1	Gm13861	Zfp945	Gm21094
8367	Spin1	Sbk2	Gm30771	Myof
8368	Smad5	Gm36888	Tlcd1	2310026I22Rik
8369	Ddhd1	Bglap2	Lpcat3	Samd9l
8370	Mettl3	Orm1	Acer2	Fam229b
8371	Wdr91	Gm45285	Gm26670	Gm40653
8372	Galc	Gm35164	Fam241b	Etl4
8373	Rps10	Ciita	Chpf2	Pnck
8374	Snx29	Gm48654	Plk1	Lnx1
8375	Sephs1	F2rl2	Gm6410	Mirt2
8376	Gpr153	1700085D07Rik	Nadsyn1	Klf3
8377	Fam110b	Fut4	Tmem177	Col1a2
8378	Tmem108	Gm9934	Nup43	Casq1
8379	Dstn	Gm50221	Oxsm	Spink8
8380	Prkacb	Slc6a3	Bag2	Gm28322
8381	Gpr68	Gm45004	1700021A07Rik	Pdgfrl
8382	Sesn2	Vmn2r60	Trim59	Cps1
8383	5730480H06Rik	Sim2	Zfp433	Gm43916
8384	Chchd3	Oas2	Tbca	Foxo6
8385	Dcun1d3	Gm43242	Camta2	Srp54b
8386	Gdap2	Gm38811	Mycn	Prl4a1
8387	Filip1l	Bst1	Nasp	Plekhg6
8388	Efhc1	Gm45847	Tead3	Gm12498
8389	Gm47666	Gm49262	Stap2	Trat1
8390	5830405F06Rik	BC016548	Gm16208	Abcg3
8391	9630013D21Rik	0610043K17Rik	Ctsb	Gm12786
8392	C4a	Gm13656	Micos13	Thbs1
8393	Camta2	Gm50044	Parp10	Olfr1284
8394	Samhd1	Eda2r	Slc1a2	Zfp791
8395	Ammecr1	Tdpoz3	Lrsam1	Gm14393
8396	Dcaf12	Gm11127	Acte1	Gm17590
8397	Slc4a7	Ehhadh	Padi3	Trpv5
8398	Ulk1	Gm36041	Gca	Gm3187
8399	Cdipt	Gm16337	Ess2	Ipcef1
8400	Bsn	Tmc2	Myo1b	Gm15537
8401	Gm15647	Gm16193	Pth1r	Parm1
8402	Tsc1	Pantr2	Prr11	Edn1
8403	Ccl17	Hnmt	4930593A02Rik	Scara3
8404	Srpk1	6430562O15Rik	1810044D09Rik	Lrp8os3
8405	Klf13	Gm29629	Gmeb2	Gm15294
8406	Gm11940	Gm20429	Tmem50a	Gm16556
8407	4930562D21Rik	Gm15958	Jade1	Gm45613
8408	Fmnl2	Gpr26	Fnip2	2010016I18Rik
8409	Cers2	Gm20814	Ern1	Plppr4
8410	H2bfm	B130011K05Rik	Cfap52	Olfr33
8411	Melk	Ceacam3	Hdac4	Olfr305
8412	Dnm1	Gm4221	Pnkd	Rtl4
8413	Gm28424	Gm9916	BC002059	Gm13994
8414	mt-Atp8	Cxcl17	Actg1	Gm9918
8415	Crabp1	Gm20528	Arc	Atf3
8416	Usf3	Gm40477	Tcte3	Gm28800
8417	Snx9	Rln1	Abcb10	Gm41361
8418	Zfp691	Gm26789	Cited1	Gm11536
8419	Noc2l	Gata5os	Snta1	Olfr358
8420	Galk2	Gm7271	Adgra3	Gm12290
8421	Vars2	Myh1	Mcrip1	4930517E11Rik
8422	Rhog	Gm43458	Wnt7a	Siah3
8423	Gm27017	Gm40770	Mapk11	Trim67
8424	Hand2os1	Ctxn3	Ercc6l	Gm38397
8425	Msrb1	Olfr657	4930577H14Rik	Gm44644
8426	N4bp2	9330179D12Rik	Tmem160	Gm27022
8427	Taco1	Cd200r2	Trafd1	Asb18
8428	Ppp1r15b	G630064G18Rik	9530018F02Rik	Oosp1
8429	Rbbp9	Acot3	Mphosph6	Gm11963
8430	Gatad2a	Krt25	Dph6	BC023719
8431	Nanp	Pla2g12b	Cep57	Gm7097
8432	AC160336.1	Gm47902	Whrn	Gm15245
8433	Lce6a	5730435O14Rik	D230022J07Rik	Gm42743
8434	Bex1	Ube2d1	Hexim2	Gm10377
8435	1810062O18Rik	B230311B06Rik	Mob3b	Gzmd
8436	Plekhb2	Gm49418	Fat1	Gm15704
8437	4930538E20Rik	Schip1	Csrnp1	Gm47541
8438	Sin3a	Gm28445	F420014N23Rik	Hopxos
8439	Srd5a1	Rps23	Tfb1m	Gm49503
8440	Zcchc3	Ttc6	4930567H12Rik	Rhoj
8441	Dnajb6	Ankrd42	Nme8	Gm47578
8442	Zfp11	Akr1c19	Gm8247	Gm1715
8443	2310065F04Rik	Tox3	Itprid2	Prr36
8444	Ccnb1	Dok4	Pcsk4	Gm29326
8445	Gm38132	Rasgef1b	Mtfr1l	Trim29
8446	9430038I01Rik	2700097O09Rik	4930573C15Rik	Olfr698
8447	Ndufa6	Vwa2	Usp45	Gm11413
8448	Khk	Pcdh10	Sap130	Gm30695
8449	Gm40323	Itpr2	Gm47423	Gm28207
8450	Mitd1	Spata32	Gm15927	Cpxm2
8451	Gm32305	Rbks	Stim2	Gm15651
8452	Gm26533	Cxcl14	Parpbp	Gm15864
8453	Tada2a	Pcdhga7	9630013D21Rik	Gm50362
8454	Olfr1280	Sgcg	1700093J21Rik	Gm38325
8455	Msi1	Gpc6	Mturn	Gm15533
8456	Gm47948	Gm48656	Jak2	Ifit2
8457	Gm49463	Gm20475	Tppp2	Rasgef1a
8458	Tcf7	Gm36660	4930578M07Rik	Gm12348
8459	Zfp276	Ighv11-2	Dlg5	Scarf1
8460	Ovol2	Actn2	Rita1	Olfr115
8461	A630010A05Rik	Prmt8	Gm5565	Gm20536
8462	Dmpk	Dbh	Gm30082	Gm10610
8463	Mcm5	Stum	Xlr3b	Hoxc10
8464	Gm29185	Itgax	Synj2bp	Gm28079
8465	Proser1	Gnrhr	Gad1os	Gm48199
8466	Msh2	Mamld1	Cyfip1	Gm48617
8467	Mylpf	Pitx1	Syt7	Gm5086
8468	C130036L24Rik	Pea15a	1700046C09Rik	Sorcs1
8469	Ssbp3	Fbxo6	2700097O09Rik	Gm7580
8470	Ube2g1	Ttc21a	Gm36037	Gm26717
8471	Acap3	Prdx6	Map3k7	Gm9733
8472	Ccna2	Gm29040	Txnrd2	Mrgprh
8473	Gm15747	Hist1h2ag	Gm31373	Gpr83
8474	Cwf19l1	Apool	Gm12970	Gm47962
8475	Lypd9	Gm44672	A930007I19Rik	Chrm5
8476	Tmem161b	Aldh3b3	Syce1l	Gm49169
8477	Slc25a27	Gm10053	Plpp1	Tspan32
8478	Trap1a	Gm42864	Tpcn1	Zfp108
8479	Zfp59	Trim34a	Gm7854	Slc1a1
8480	Nagpa	Grxcr1	Gabbr1	Lrit1
8481	Kmt2a	Smad4	Creld2	Ggta1
8482	Gal3st1	Agxt	Il6st	Gm14206
8483	Zfp423	E230016K23Rik	A430035B10Rik	Gm12753
8484	Lrrc36	Wfdc9	Gm38186	C330019F10Rik
8485	4921539E11Rik	Gm47283	Ufd1	Tmem74
8486	Dctn3	Slc38a9	Atoh8	A930104D05Rik
8487	Gse1	Setbp1	Egln1	Grid2ip
8488	4930550C14Rik	Bricd5	Rsph10b	Tnfrsf17
8489	Gm43689	H2-M5	4921504A21Rik	Gm47093
8490	1700036G14Rik	A230103O09Rik	Npm2	Ifnab
8491	Hif1an	BC065403	Eaf2	Lrrn4
8492	Gm26631	1700003D09Rik	Hspa12a	Nmrk2
8493	Slc1a3	C2	Ubqlnl	Gm15201
8494	Psmd8	Gm41168	Atxn7l1	Slc15a5
8495	Riiad1	Sik2	Cep76	Tnfsf18
8496	Rgs3	Trf	Satb2	Gm13522
8497	Kmt5c	Slc22a30	Csrp2	Gm12185
8498	Fbxo15	Adam3	4931440F15Rik	4732463B04Rik
8499	Gsto2	Igkv4-91	Usp9y	Gm34552
8500	Ing5	Dock8	Fads2	Slc16a8
8501	Ccdc82	Vdac1	Gm15978	Kel
8502	Myl6b	Cfap73	Gm34297	Defb4
8503	4930442L01Rik	Iqch	Iqgap1	Ccl7
8504	Map3k3	Olfr398	Smim8	Gm26676
8505	Cep72	Gm45670	9030407P20Rik	Sox14
8506	Hdgfl1	Sema3f	Mitd1	Gm13061
8507	Dmrt1i	Gm26660	Gm26654	Plau
8508	Raph1	Itpripl2	Ago1	Gm39929
8509	Eef1akmt1	Traf3ip2	Tmem170b	Gm6787
8510	Rdm1	Fcrls	Mir100hg	Acot5
8511	Gm3252	Gm20356	Gsdma	Adrb3
8512	Flt3	Gm15945	Msi1	Chrm1
8513	Pbx3	Gm4675	Mfap3	1700034B16Rik
8514	Calca	Abcg5	Pls1	Gje1
8515	Pmis2	2310043M15Rik	1700064M15Rik	Scn1a
8516	Stat3	Gm45821	Nkapl	Sp140
8517	Gm26670	Gm17056	Myh9	Ugt1a6a
8518	Cyb561	Gm17017	Ndufa6	Zfp52
8519	Gm46404	Gm11906	Rnf212b	Gm42529
8520	Tmem52	Gm43118	Gm15441	Gm50215
8521	Ascc1	Gm49944	Pigb	Ociad2
8522	Zfp827	Gm2061	Mxra8	CT868723.1
8523	Zfp27	Kcna1	Tcte2	Gm48757
8524	Gimap1os	Gm26653	Hist1h2an	Gm21858
8525	Sult2b1	Alx4	Galnt18	Gm41815
8526	Zfand2b	Gm9991	Suds3	Il15ra
8527	Akip1	Gm17749	4930590J08Rik	Havcr2
8528	Gm11520	AC159140.1	4921531P14Rik	Tmprss4
8529	Tubgcp6	Olfr656	1700041B01Rik	Olfr315
8530	Jam2	Galnt6os	Olfm2	Bace2
8531	Gm10501	Defa29	Ift22	Fgf1
8532	Trafd1	Zfp965	Rps9	9430014N10Rik
8533	Actr2	Gm13583	Pdzph1	Gm26552
8534	Clcn7	Edn3	Cep41	Gm15340
8535	Zfp595	Cckar	Ptms	Csf2
8536	Adam32	Cav2	Slc38a4	Nos2
8537	4930503B20Rik	G630055G22Rik	Scrn3	Vmn2r24
8538	A530083I20Rik	Gm20937	Ikbip	Grin2c
8539	Kdf1	Pgr15l	Gm9857	Ms4a18
8540	Gm15990	Gm49937	Gal	Kiss1r
8541	Clcn2	Apol9b	Sbno2	9030616G12Rik
8542	Matk	F630206G17Rik	Ehd1	Slc45a1
8543	Gm45184	Ccr10	AI480526	Ampd3
8544	Ubr2	A930014E10Rik	Gm43156	Gm50377
8545	Gm8232	Olfr800	2610020C07Rik	Tlx1
8546	Fev	Gm26646	Prmt2	2210010C04Rik
8547	Defb41	Cpn2	Ap5z1	Ifi44l
8548	Stxbp6	Gm3227	Fthl17f	Plaur
8549	1700095J07Rik	Btnl2	Cacnb1	Cyp4f17
8550	Yipf1	H2-Ob	Prune1	Il2rb
8551	Igip	Sema3g	Scrn2	Samd12
8552	1700010K23Rik	Gm35392	Klf11	Egfros
8553	Oxsm	Olfr888	B230322F03Rik	Dlx1
8554	Edaradd	Sh2d1b1	Gmps	Il18rap
8555	4930557K07Rik	Gm29081	Gm37494	Tecrl
8556	BC029722	Gal3st2	Pcgf2	Gm48410
8557	Suv39h1	E330014E10Rik	4933407L21Rik	Gm26815
8558	Serpini1	Gm36033	Mllt11	Gm6377
8559	Adpgk	Vmn1r46	Tk1	Grm8
8560	Ppp4r2	2310003N18Rik	Las1l	Atp12a
8561	Zfp809	Cfhr2	Mnt	Gm32123
8562	Zfp473	Trbv29	Gm11840	Zfp658
8563	Gm32916	Gm13068	Tex13c2	Cyp4f18
8564	Elf1	Gm42846	Wfdc15a	A230020J21Rik
8565	Gm5538	Gm48228	Kcnk12	Nr2e1
8566	Fank1	Gm48277	Tmem237	Iigp1
8567	Xpc	4930533P14Rik	Gm10131	Gm20867
8568	Psme2	Serpinb8	1700045H11Rik	Arhgef28
8569	Wdr27	Rnase9	Spata1	1700012I11Rik
8570	Mark4	Gm38093	Dbn1	4930447A16Rik
8571	Gm6356	Rnase11	Cspg5	Mroh3
8572	Gm16201	Gm41031	Msi2	Col4a5
8573	Ifngr1	Vmn1r47	Cfap161	Ntn4
8574	Arl13a	Oas1f	Fam174a	Asprv1
8575	Plagl2	Olfm4	Magea8	Ttpa
8576	Gm31373	Klra7	Ssx2ip	Rnf135
8577	Rad54l	Krtap22-2	Khnyn	Gbp5
8578	Erc1	Olfr45	A830035A12Rik	Prox1
8579	Huwe1	Cks1brt	4930478K11Rik	Matn2
8580	Nkap	Gm31651	Lnx2	1500015L24Rik
8581	C2cd2l	Gm47684	Cdc42bpb	1700022H16Rik
8582	Hira	Gm4841	Gm47400	Tmprss6
8583	Kti12	Gm11690	Hspa4l	Speg
8584	Fkrp	Vmn1r73	Gm597	Gm19689
8585	Gm3642	Gm44731	M1ap	Apol10a
8586	Klk1	Smlr1	Kcnn3	Cyb561d1
8587	Tdg	Gm5103	Actr3b	Gm34922
8588	Wbp11	Tbx21	Foxs1	Csmd1
8589	Zmym6	Gm36363	Utrn	Gm39336
8590	Dkc1	A130077B15Rik	Dchs1	Gm26560
8591	Aifm1	Olfr1381	Ccdc38	Pdzrn4
8592	Lmln	Pcdhb16	Nrtn	Fam124a
8593	Mov10	Lingo4	Ift172	Gm48924
8594	Gm46419	Gm21844	Gm4924	Ptprn
8595	Gm11361	Abcb5	Atp8b3	Gm47549
8596	Bckdk	Gm44169	Shkbp1	Rbm24
8597	Gm3739	Gm12762	Nrg2	Mocos
8598	Wfdc3	Gm35721	Pcdhga12	Sstr2
8599	Strap	Gm50186	Msrb2	Tmprss11d
8600	Abcc10	Fam162b	Tspan14	Gm19610
8601	Tubgcp3	Vmn1r188	Slc6a12	I0C0044D17Rik
8602	Bdkrb2	Gm44079	4930568A12Rik	Dthd1
8603	Tmem43	6530401F13Rik	Ndufb4	Grm7
8604	Ect2	Prkg2	Polr1b	1700016F12Rik
8605	Snx16	Olfr1140	Zfp775	Plekhg3
8606	Klf1	Gm11684	Zfp235	Zfp804b
8607	Anks1b	Plscr2	Ncoa2	Cd209c
8608	Trpm7	Sox6os	Zbtb12	Gm17017
8609	Fbxo34	Gm13842	Klhl2	Slc40a1
8610	Gm48545	Acot6	Tmem135	Gm14642
8611	Pmel	Gm43388	B4gat1	1810059C17Rik
8612	Adamts2	Gm10732	Pygo1	Olfr644
8613	Gm4013	Gm32389	Slc35b2	Gm30093
8614	Fig4	2310034C09Rik	Celf5	Papss2
8615	Gm34297	Grip1os3	A230103J11Rik	Gm30329
8616	Syngr2	Srpx2	Lrrc40	Gprc5a
8617	Hlcs	Fgf16	Gm17484	Shisal2b
8618	Spcs1	Olfr455	Prkcd	Gm16183
8619	Wdr20	Cyp2c70	Mpv17	Gm13483
8620	Fam172a	Gm29856	Lat2	Gm14548
8621	2610008E11Rik	Gm14640	Gm10339	Gm4675
8622	Gm16283	Gm10487	Arpc5l	Gm50271
8623	Kbtbd8os	Gdf7	A930027H12Rik	Plg
8624	Bub1	Gm47144	Cnp	Olfr76
8625	Col9a1	Gm15726	Gm48702	Naip5
8626	Phlpp2	Asmt	Bbof1	A430106G13Rik
8627	Nrf1	Gm29662	Epsti1	Slc29a4
8628	Fthl17c	Gm3776	Ppt1	Acsm3
8629	Fance	Btbd35f6	Nsun4	Gm26660
8630	4930547E08Rik	Gm47251	Zfp595	Hist1h2bl
8631	Zfp961	Clec1a	Cebpd	Gm7644
8632	Mapk7	Mc2r	Mettl5os	Gm45075
8633	Aig1	Olfr368	4930471C06Rik	Gm2087
8634	Pus7	Gm20444	Gm28529	Syne3
8635	Ttc37	Olfr149	Gm6356	Myo1h
8636	Gm30190	Sprr2d	Stk35	BC034090
8637	Nell1	Gm47409	Sec22c	Clec18a
8638	Drosha	Gm26793	3110082I17Rik	Fdft1
8639	Sh3glb2	Notch3	Plekhm3	Kitl
8640	Mapk8ip1	Gm48521	Pip5k1a	Vldlr
8641	Zfp248	5430427O19Rik	Mir670hg	Pcsk2
8642	Pigh	Gm28940	Ints3	Cyp4b1
8643	Stimate	Gm13746	2810006K23Rik	Grid2
8644	Arpc1b	Gm30371	Efcab6	9530036O11Rik
8645	Prdm6	Btbd35f20	Gm49732	Slc34a1
8646	Cfap99	Gm29458	Prpf18	Gm40293
8647	Lipg	Cd22	Gm9774	Spaar
8648	2610020C07Rik	Gm38412	9130221H12Rik	Defb48
8649	Gm14443	A730046J19Rik	Dancr	Olfr788
8650	Pdha2	Gm26740	Cdkn1c	Ptk6
8651	Selenom	Tnfaip8l3	Gm8165	Slfn14
8652	Lamtor3	Mbd3l2	9930004E17Rik	Gm32051
8653	St3gal5	Gm45672	Gm11739	Gm50181
8654	6430550D23Rik	F2rl1	Larp1b	D930007P13Rik
8655	Pdxp	Gm26627	Capns1	Zfp831
8656	Srf	Gm12296	Rnf217	E030042O20Rik
8657	Trio	Trappc3l	Bend4	Itgae
8658	Mtmr7	Mettl21e	Szt2	Gm48613
8659	Tbc1d10b	Cutal	Pgpep1	Drp2
8660	Pla2g5	Gm47758	Gm42659	Gpr176
8661	Nudt19	Gbp2b	Traf5	C030005K15Rik
8662	Fkbp14	Mecom	Pcdh8	Mrap2
8663	Gm16062	Cys1	Dis3	Gm28235
8664	Col4a3bp	Gm38642	Gm43254	Enpp1
8665	Gm35550	Cxcl1	Cilp2	Lhx1os
8666	Il20rb	Tmem213	Pla2g5	Gpx5
8667	Gm3636	Ppp1r3g	2310039H08Rik	Gm36823
8668	Spata2	Olfr1497	Spag6l	Olfr19
8669	Pcsk1n	Olfr1221	Gm21731	Gm19466
8670	Gm5914	Gm12120	Sox3	Gm14009
8671	Zfp655	Gm16685	Aspscr1	Mup3
8672	Zfand1	Csta2	Slc30a3	Wnt1
8673	Gm47944	Gm14493	Cish	B630019K06Rik
8674	Tmem130	Crocc2	Celf2	Ccdc190
8675	Gm27030	Asic5	Snai3	Capn13
8676	Mrto4	Gm47127	Slc16a10	Gm11269
8677	Gm49208	Cst11	1700009J07Rik	Gm29904
8678	Plcd1	Pcdhga3	Stxbp6	Gm48215
8679	Mrtfb	Igkv1-88	Gm13306	Shc2
8680	4930481A15Rik	Krt20	Zfp213	Clec4b1
8681	Gm16023	A830036E02Rik	Gm17092	Ift43
8682	Ccdc188	Angptl1	Lin7a	Gm6525
8683	Gm33968	Olfr1200	Nat3	Ankub1
8684	Gm11650	Gm33103	Fam131b	Serpina3a
8685	Slc22a5	Olfr281	Stx2	CAAA01066123.1
8686	Shld2	Gm32027	4921524L21Rik	Gm6980
8687	Stx7	Ascl1	Arhgap28	Add2
8688	Cul7	Pcdhb1	Zbtb6	4930592A05Rik
8689	Prkca	E230034D01Rik	Ctnna3	Ms4a6c
8690	Gm11505	Rnf224	Rarg	Erich5
8691	Gm44702	Gm15640	Gm9979	Tmem132c
8692	Gm48242	Olfr282	Dennd4a	Gm49302
8693	Rbm12b1	Gm38287	Pih1d1	1700001D01Rik
8694	Zbtb7a	Olfr1130	Gm22219	D130079A08Rik
8695	4430402I18Rik	Gm10369	Bcat2	Ptch1
8696	4933431G14Rik	Gm20468	Zfp810	Gm20461
8697	4930463O16Rik	Tlr4	Poln	Gm20470
8698	Pax1	Olfr860	Gm7762	D430041D05Rik
8699	Hic2	Gm14540	Tagap1	Olfr790
8700	Zbtb1	Gm16239	4930452L12Rik	4930452N14Rik
8701	Dhx57	Gm27196	Dclre1c	Firre
8702	Trpv1	Clec9a	Gm47709	Sox8
8703	Iqub	2310057N15Rik	Prdm9	Lsmem1
8704	Gmds	Duox1	Hdgfl1	Gm16344
8705	Ube2d2b	Gm31583	Rnf25	Sspn
8706	Pigl	A130023I24Rik	Csnk1e	Gm14218
8707	Map4k5	Cpa4	Fam91a1	Mcoln2
8708	Gm45505	Gm41562	Cdhr4	Trh
8709	Rplp2	Gm13021	Stam	Htr2b
8710	Gm17092	Olfr646	Gm45051	Lrrc8dos
8711	Pprc1	Gm12981	Mvb12b	Vil1
8712	Gm16208	Gm30725	4930517L18Rik	Slc45a2
8713	Disp1	Rorb	Tcea2	Rgs17
8714	Ncor2	Gm20161	Ankzf1	Zfp990
8715	Tent4a	Dpt	Kit	Pira2
8716	Mapk10	Cela3b	Zfp276	Flrt2
8717	Hnf1b	Olfr95	Pttg1ip	Gm47545
8718	A930001M01Rik	Gm9801	Hcfc1	Gm29155
8719	4930517L18Rik	Psg29	Cir1	Calr4
8720	Hoxc5	Gm44698	Bhmt2	Gm10873
8721	4933406B15Rik	Gm15407	1700060C20Rik	Gimap3
8722	Tcf12	Gm28448	Iqub	Gm42711
8723	Mgrn1	Rhag	Slc25a54	Ccn1
8724	Rps9	Gm33373	Gm12374	Gm47900
8725	mt-Nd5	Gm12253	Ywhag	Gm13274
8726	Manea	Gm3137	Slc22a15	4930448F12Rik
8727	Bpifb2	Serpina6	4930579D07Rik	Gm11959
8728	Znrd1as	Scgb3a1	Gm13605	Grb14
8729	Nkx6-1	Cd300ld	Tbck	Gm41311
8730	Rtl10	Ugt3a2	Eya4	Gm50201
8731	Ybx2	Gm5082	Chic1	Pla2g10os
8732	Ms4a5	Gm36236	2900052L18Rik	Gm12801
8733	Tgif2	2210409D07Rik	Adnp2	Gdpd3
8734	Mtus1	Gm13528	Slc12a7	Tifa
8735	Rps15a	Alkal2	Acsf3	Gm42375
8736	Vmac	Gm30091	Zfp808	Gm13412
8737	Idi1	Olfr1417	Polg2	Gpr1
8738	Zik1	Gm16364	Cct5	Uts2b
8739	Cdh20	Gm13467	Slc27a3	Glp1r
8740	Nutm2	Gm49876	1700120C18Rik	Gm10143
8741	Hccs	Gkn1	Tsen54	Gm45571
8742	Adprhl2	Gm33195	Serpine2	Gm40918
8743	Ccnb3	Krtap6-1	Adamtsl5	Tmem88b
8744	Kcnk4	Rax	1700021F13Rik	Il17rb
8745	Gm20554	Gm44532	Selplg	Sash3
8746	AW046200	Olfr157	Matk	Gm46416
8747	4930438A08Rik	Vmn2r124	Ptpn21	Gm53
8748	Rnf180	Gm16146	Zdhhc18	Epgn
8749	Sez6l2	Gm48829	Elavl3	Cnksr1
8750	Spag6l	Ccl26	Gdpd1	Lum
8751	Gm49719	Gm11551	Dnm1	4933430A20Rik
8752	Syce1	2810433D01Rik	Mylpf	Lrtm1
8753	Exoc4	Ncr1	Ppfia2	Gm15271
8754	Rabggta	Apol9a	Gm20522	Nrep
8755	Gm47918	Gm14029	Gm19531	Gm29805
8756	Cyb5d2	Ppnr	Gm42702	Gm43846
8757	Galnt11	Myoz3	Fbxo48	Gm4755
8758	Nr6a1	Pcdh11x	Zfp146	AU022754
8759	Gm16536	Gm11426	Limk1	Gm49539
8760	Whrn	Gm48799	4930534H18Rik	Gm29130
8761	Hps1	Tnfsf14	D730003I15Rik	Lncppara
8762	ccdc198	Srarp	Gm49932	Gm34237
8763	Tctn1	Ms4a15	Mak	Dnmt3aos
8764	Mfge8	Igll1	Mapk8ip1	Olfr266
8765	Unc13d	Gm11314	6330415G19Rik	A630076J17Rik
8766	Ndufaf6	Klra6	Gm42595	Gm29017
8767	Appl2	A930033M14Rik	Tnk2	Gm11579
8768	1700019E08Rik	Tmem171	Dus4l	Gm21861
8769	Clgn	A830019P07Rik	Ptprn2	Olfr945
8770	Gm3072	Clec4e	Styxl1	Olfr948
8771	Zfp68	Olfr570	Tle6	Olfr952
8772	Gm12059	A930012L18Rik	Gm3667	Gm44893
8773	Trappc13	Gm20896	Gm5538	Kcna2
8774	Lss	Gp1ba	Fkbp7	Gm32786
8775	Map2k1	Gm17139	4930455B14Rik	Gm45337
8776	Fabp12	Gpr149	Magea10	Gm49886
8777	Usp15	Gm35521	Rbpms2	Gm47858
8778	Dph7	D930028M14Rik	Mtdh	Tnfrsf26
8779	Gm8104	Gm12596	Mrto4	Gm28320
8780	Gm13421	A730098A19Rik	Mecp2	Rptn
8781	Arhgef25	Gm31834	Glul	Gm26644
8782	Gm42702	Gm44516	Gm34047	Gm20395
8783	Ppdpf	Crybb2	Dhrs4	Gm10696
8784	Gm44066	Gm48791	Zfp383	4833405L11Rik
8785	Gm26594	Gm31992	Vezt	Gm46526
8786	Gm4665	Ugt1a1	Cript	AC121792.1
8787	Dgke	Il6	Gm16279	Gjb1
8788	Six2	Gm28710-1	Trnp1	Gm13556
8789	Tle4	Gm28386	D930007J09Rik	Gm16540
8790	Aopep	P2ry13	Mtx1	Agr2
8791	Farp2	Gm47095	Mrps12	S100a3
8792	4933406J09Rik	Mchr1	Ppia	S100a8
8793	2810405F17Rik	Olfr1129	Lrwd1	Ferd3l
8794	Sox3	Gm16013	4930547E08Rik	Gm48236
8795	D230025D16Rik	Sec14l5	Gm48545	2310046K23Rik
8796	Gm47510	Gm34342	Cab39l	E130119H09Rik
8797	Gm15457	Gm47076	Zfp628	Lbx1
8798	Gria4	9130221F21Rik	Pdha2	Ifitm5
8799	Gm39317	Clec5a	Manf	Pnpla5
8800	Isoc1	Kcna3	C2cd6	Gprin1
8801	Eldr	Gm30624	Lrba	Eif4e1b
8802	Casd1	Kcnj14	Gm48239	Gm34095
8803	Las1l	Gm44618	Bend5	Gm20556
8804	Iqce	Gm40457	Trerf1	Gm43464
8805	Gata3	Chil4	Gm27253	Gm42937
8806	Nr2f6	Nodal	2310030G06Rik	Nhlh2
8807	Cacnb1	Ccl21a	Dnmt3a	Gm35725
8808	AC241534.1	Gm47667	Dbpht2	Olfr338
8809	Hmgcl	Sema3d	Srsf12	Gm50194
8810	Nnt	Zfp616	Gm26621	Gm13589
8811	Gm13236	Nynrin	Ap2s1	Gm13587
8812	Sema4c	Vmn1r175	Cops4	B230206H07Rik
8813	Acaca	Gm4065	8030474K03Rik	Hist2h4
8814	4933405L10Rik	Gm34574	Smtnl2	Hist2h3b
8815	Chrna2	Gm14744	Tmem69	Gm32884
8816	Celsr2	Trpc6	Amacr	Olfr352
8817	Kbtbd3	Gm5600	Pcmtd1	Olfr360
8818	Mcm2	Aadacl2	Tspan8	Olfr364-ps1
8819	Snx5	Mymk	Meltf	Olfr365
8820	Arfgef3	Gm19299	Gm39302	2410003I16Rik
8821	Farp1	Pcdhb5	Sez6l2	Olfr143
8822	Paxbp1	Itgb2l	Dlgap4	Cd163l1
8823	Gask1b	Gm5468	E2f1	BC024386
8824	1700025N21Rik	Gm45833	Alkbh3	Trav2
8825	Gm49107	Tcrg-C1	P2rx4	Trav7d-4
8826	Mtch1	Gm12682	9030025P20Rik	7530414M10Rik
8827	Btbd2	Gm42047	Wbscr25	Gm45792
8828	Lysmd4	Kcnj3	Ap4m1	Gm44549
8829	Rnf41	Gm14204	Gm32479	Olfr728
8830	Tent2	Gm47713	Atl3	Orm2
8831	Selenos	Gm20539	A930001M01Rik	Gm11210
8832	Kbtbd4	Olfr1564	Trmt61a	Mup21
8833	Trp53inp2	Ptchd4	Snrpc	Slc46a2
8834	Zfp13	Ces2b	Rhog	Cyp2d40
8835	Tgs1	Gm48825	Tmem260	Gm16132
8836	Eaf2	Lrrc10	Chchd2	Gm47587
8837	Foxp4	Apon	Ppcs	D630039A03Rik
8838	Gch1	Iglc2	Fig4	Gm12519
8839	1600014C23Rik	Vmn2r20	Golph3l	Gm12480
8840	Gm34047	Prl8a2	Bsn	Bloodlinc
8841	Gm44214	Gm49587	Zfp715	Ephx3
8842	Tmem240	Gm17196	Agap1	Gm15668
8843	Fzd6	Gm10366	Azin2	Gm30655
8844	A130014A01Rik	Msmp	Chpf	Gm12381
8845	Tmem268	Plpp2	Zfp597	Platr9
8846	Socs5	Dpy19l1	Shc1	2310079G19Rik
8847	Rmdn1	Ntn4	Coq4	Prrt2
8848	Gm49586	Gm11527	Dsp	Gm50250
8849	Acta2	Rab9	Lelp1	Cacng3
8850	Gm50143	Smoc2	Ngfr	Gm12410
8851	B130034C11Rik	Gm3336	Gm44257	Gm44866
8852	Pskh1	Arl14ep	Ccdc173	Ctsj
8853	Olfr212	Car14	Thap3	Tff1
8854	Foxo3	Tnxb	Olfr212	Crygb
8855	Nxt1	Pcdhgc4	Mllt6	Crygd
8856	Wnt11	Gm31108	Prob1	Gm28280
8857	Tmtc1	Gm15527	Larp6	Gm29274
8858	Gm47400	Mettl21c	Arhgap26	Rnase1
8859	Lpar2	Serpina1b	Ascl2	Apoa4
8860	Immp1l	Sema3c	Fyn	Cts3
8861	Hif3a	Rbp1	Aldoc	Olfr723
8862	Acsf3	Kcne1	Npc1	Gm29671
8863	E330009J07Rik	Gm14322	Cpeb2	2310014F06Rik
8864	Zfp958	B3gnt8	1700110K17Rik	Gm21123
8865	Arhgap17	Fabp9	Gm26787	Plet1
8866	Ccng1	1700049E15Rik	Erbin	Plet1os
8867	Atxn7l2	Piga	Lgals2	Cyp2j13
8868	Caap1	Gm10631	Ston2	Olfr466
8869	Pigq	Gm14133	Gm36831	Neurod2
8870	Nat3	Astn2	9530052C20Rik	Zfp352
8871	Psors1c2	Stra6l	1700102H20Rik	Gm12609
8872	Ccdc137	Aqp3	Nmnat1	Olfr1448
8873	Gm29371	Akr1cl	4833417C18Rik	Olfr1496
8874	4933431K23Rik	Zc3h12b	Fam178b	Olfr1495
8875	Heatr5b	Adamts7	Catip	Gm29331
8876	Gm3604	Tcp11l1	Armc7	Lalba
8877	D130020L05Rik	Irak1bp1	Gm16158	Il1f9
8878	Fhl4	Jhy	Nmral1	Olfr465-ps1
8879	Tmem9	Gatad2a	Rpl36al	Gm33906
8880	Ak5	Teddm2	Pcolce	Fut7
8881	Slc39a14	Mafb	Nptx2	Gm11571
8882	Mnt	Acss1	Clasrp	Rapgef3os2
8883	Endog	Lysmd2	Dgkh	Gm11487
8884	Ostm1	Gm36346	Prelid3a	Gm11232
8885	Gm11419	Fbxl7	Gm15743	Tnfsf8
8886	4930425O10Rik	Gm14486	Rnpep	Olfr724
8887	Atpsckmt	Gm3095	Rhoc	P2ry10b
8888	Sltm	Gm11525	Tsen2	Rtl3
8889	Ap2a1	Gm21586	Zswim2	Lcn10
8890	Chrna1	Enpp3	Smad4	Gm26968
8891	Gm49106	Scn10a	Luzp4	Krtap31-1
8892	Smagp	Gm281	Vax2	Gm11569
8893	Cetn4	Gm45148	Dsel	Olfr286
8894	Smim26	Slc51a	4933431G14Rik	Gm11757
8895	Zbtb2	Ndst4	Fancf	Obp2b
8896	Enho	Dcaf5	Sigirr	9830132P13Rik
8897	Rap1b	Ecm1	A330076C08Rik	Gm15759
8898	Acvr2b	Tnk2os	Ppp1r10	5830432E09Rik
8899	Stra8	Nqo2	Art1	Clrn3
8900	Pdcl3	Krt79	Sorbs2	Mmp21
8901	Klhl11	Xdh	Tmem245	Gm28747
8902	Robo2	Gm39158	Mapre3	Olfr150
8903	Acer2	Gm32243	1700010K24Rik	Gm36043
8904	Arsb	Gm45708	Ccdc142os	Gm16764
8905	Kif4	Gm14232	Gm50218	Gm36855
8906	9030625G05Rik	Gm45576	Smad9	Krtap15
8907	Fancc	Scgb2b24	Mfsd1	2310061N02Rik
8908	Tmem161a	Gm48435	Fabp3	F530104D19Rik
8909	A26c2	Gm15023	Cfap58	Gm47735
8910	C130013H08Rik	Cdh17	Il17ra	Ankrd1
8911	2610318N02Rik	Gm13010	Bcl2l14	Gm43445
8912	Hif1a	Prl	Stk11ip	Olfr978
8913	Cfap97	Gm41541	Msantd1	1110008E08Rik
8914	Fbrsl1	Gbp7	Cfap97d2	Gm36001
8915	4933402N03Rik	Vmn1r220	Ak5	Gm43607
8916	Gm3411	Pak7	5730507C01Rik	A730020M07Rik
8917	Slc25a32	Mfap4	Dgkq	Gm42457
8918	Plpp5	Gm49887	Gm42997	Gm13536
8919	Snx12	Gm11431	1500026H17Rik	Gm17234
8920	4930417O22Rik	Ppp1r3c	Xkr6	Enpep
8921	Insig1	Gm9195	Mns1	Gm28964
8922	Acot13	Mical1	Gm15457	Olfr924
8923	Ints12	Zhx2	Bahd1	Olfr918
8924	Hdac6	Lefty1	Cyb5r1	Cyp2c38
8925	Mpp7	Cnrip1	Itm2b	Gm11724
8926	Ppp1r26	Gm40578	Tm6sf2	Gm30484
8927	Ap5m1	Acsbg1	Znrd2	Gm42567
8928	Ptprt	Ldc1	Spag16	Gm11738
8929	Snrpn	Slc24a4	Cyth3	Gm28966
8930	Zfp185	Zeb2os	2810408A11Rik	Gm5737
8931	Gm20219	Chst5	Gm26631	Scn4b
8932	Epha7	Gm44175	Ghrl	Gm10684
8933	Sox7	Hoxb13	Zfp605	Gm11672
8934	Rrp1b	Eef2k	Myrf	Gpr63
8935	4933424M12Rik	Stac2	Slc17a9	Gm11884
8936	Rbp7	Vmn1r5	Anks1	Dkk1
8937	Rbbp7	Olfr181	Bet1	Recql5os1
8938	Ces1h	1700027J07Rik	Gm5901	Gm11820
8939	D230022J07Rik	Gm31432	Ush2a	A530065N20Rik
8940	E230013L22Rik	Fam126a	Ccdc92	Gm13381
8941	Samd1	Zfyve28	Gramd1a	Olfr725
8942	Arhgef40	Gm7347	Rabgef1	Gm13568
8943	Anp32e	4930554C24Rik	Rims3	Gm12408
8944	Cds1	Parpbp	Ifitm7	Olfr155
8945	Gm15130	Hspbp1	Rassf3	Gm20407
8946	Mphosph9	Mapk8ip1	Arhgap27os2	Gm11851
8947	Pip5k1c	Efhc1	Gm19705	Gm6260
8948	Phospho2	Fhitos	6530409C15Rik	Adh6a
8949	Parp11	Cotl1	Mbd4	Gm19708
8950	Ttf2	Gm9917	Dctn3	Gm21962
8951	Ppp2r3d	N4bp2l1	Gm15747	9930022D16Rik
8952	Atp5e	1700039E22Rik	Timm21	Gdf6
8953	Cilp2	Mier1	Zfp385b	Sdr16c6
8954	Rpl36	Gm41219	Zfp27	Sdr16c5
8955	Prep	Gm28913	Gm41625	Gm15774
8956	6720468P15Rik	Cfl2	1600014C23Rik	Ifit1bl2
8957	Bex2	Exoc3l	Gsc	AI115009
8958	Mpzl1	Cidec	Fundc2	Gm13393
8959	Pex1	Cdc20b	4930401A07Rik	Gm48488
8960	Arid1a	Cetn4	Gm5796	Rnase2a
8961	Gm37223	Erbb3	Arfgef3	Gm15503
8962	Crot	Comtd1	Gm9844	Gm44850
8963	1700018A04Rik	4930412O13Rik	Tbc1d19	Hs3st2
8964	Primpol	Jakmip2	Crtc3	Gm20752
8965	Tbc1d14	Gm49802	4930483J18Rik	Gm45353
8966	Rhox1	Tsacc	Rps28	Gm30563
8967	Zfp652os	Gm50048	Gm12089	Gm48629
8968	Nrg2	Gm31854	Nutf2	Il1rapl1
8969	Ankrd54	Gm8773	Dnal1	Ighv6-3
8970	Sult6b1	Ctnnbl1	Ulbp1	Gm49014
8971	Arhgap28	G530011O06Rik	Tipin	Ighv1-23
8972	Gm48772	Iba57	Gm15469	Ighv1-18
8973	Tbc1d31	Ebf1	Gm26642	Strit1
8974	Arhgef1	Exoc6	Anxa2	Gm48946
8975	Strip2	Adgrg1	2900093K20Rik	Olfr992
8976	Ankrd26	Eng	Cdca3	Gm13716
8977	Cgas	Gm43137	Depdc7	E330016L19Rik
8978	Mbnl3	Ccdc91	Trp53bp1	Gm14280
8979	Slc35a4	Rsph10b	Trim8	9830144P21Rik
8980	Mfsd10	Cep76	Tmem29	Ighv3-8
8981	Twsg1	Gm13605	Wdr37	Gm49460
8982	Tcf20	Gm4402	Gm8068	Gm49422
8983	Gm6408	Dysf	Sytl2	Gm20405
8984	Plod1	Cib2	Pias3	Ighv1-64
8985	Etv6	Rnd3	6030442K20Rik	Gm2309
8986	Mfsd5	Gm15082	Gm49725	Gm11027
8987	Nt5dc3	Tmem100	Ints2	9230109A22Rik
8988	Tbkbp1	Il17b	Gm33912	Prg2
8989	2200002D01Rik	Gabrr2	Bhlhe41	Gm20712
8990	Xlr4b	Ccl24	Nudt6	Duoxa1
8991	Cdnf	4930573H18Rik	Smoc2	Duox2
8992	Lrsam1	Gm29266	Cela2a	Sbp
8993	4930556J02Rik	Skint8	Hectd3	Gm37511
8994	Polr3g	Gm26612	Hmox1	Gm30948
8995	Gm20300	Gm35438	Fkrp	Ighv1-56
8996	Nhlrc2	Bfsp1	Nckipsd	Khdc1c
8997	Wdr47	Irf7	1700030C12Rik	Gm28836
8998	Zfp335	1700020D05Rik	Cct3	Gm45435
8999	Rab11fip4	Zfp12	Zfr2	Gm16118
9000	Spata1	Lrrtm1	Tm7sf2	Gm49092
9001	Map7d1	Mrc1	Vpreb3	Vmn2r114
9002	Trak2	Gm10876	1600012H06Rik	Tgm7
9003	Ppargc1a	Chrna2	Upf3a	Ighv2-7
9004	Gm364	Ccdc25	Gm33053	Prokr2
9005	Gm30961	Serinc4	Ncs1	Gm16237
9006	Dmkn	Lrrc3	Gcc1	Gm10722
9007	Mtdh	Gm12264	Cbx4	Defb26
9008	Gm15510	Gm31019	Gm36252	Angpt4
9009	Taf4b	A730085E03Rik	Tes3-ps	Platr15
9010	Prkd3	Kank1	Bdh1	C530025M09Rik
9011	Arid5a	Ankmy2	1700096K18Rik	Slurp1
9012	Taldo1	Ccs	Spatc1	Gm28670
9013	Rai1	Gm28068	Vamp7	Gm28672
9014	Ctsl	1700088E04Rik	Capsl	Gm29162
9015	C7	Uty	Gm50242	Gm20406
9016	4930481B07Rik	Uchl1os	Fbxw11	Anxa10
9017	Zdhhc17	Grm8	Cnn3	Gm45418
9018	Rnf169	Tlx1	Fstl1	Evx2
9019	Dcdc2a	Gm37768	Efhc1	Gm28640
9020	Klhl22	Gm37459	Fam110b	Apol11b
9021	Slc5a10	Dsc1	1700095K22Rik	Gm1330
9022	Cep295nl	Oas1a	March3	Gm14022
9023	Cpne3	Lmcd1	Gen1	Gm15932
9024	Comt	4930546C10Rik	Dzank1	Gm31717
9025	Mcmdc2	Pcp4	1700020A23Rik	Cldn6
9026	4930432B10Rik	Lilrb4a	Zfp692	Gm26537
9027	Tex11	Gm19345	Npas3	Gm15656
9028	Gm8068	Gm9951	Cubn	Foxl1
9029	Hsph1	Rhox12	4933430I17Rik	Gm15354
9030	Sall3	Gm10466	Gm26512	Gm28502
9031	Inpp5f	Pate4	Ergic1	Gm34030
9032	Ppp1r15a	Atp12a	C030010L15Rik	Gm15758
9033	Gm49171	Gm48399	H2bfm	Gm48453
9034	Tyw3	Ifi47	Ggh	Gm13944
9035	Gtpbp3	Gm14199	Adamtsl1	Banf2os
9036	Gorab	Rtl5	Ly9	Otor
9037	Gm41300	Gm13133	Fn3krp	Gm6938
9038	P3h1	Gm50377	Galntl6	Gm14055
9039	Smtnl1	4930500L23Rik	Prrc2b	Gm14097
9040	Speer4e	Dpyd	1700006H21Rik	BC030500
9041	Cpne5	Tmem114	Xiap	Prl2c1
9042	Sinhcaf	Frmd6	Tub	Vmn1r196
9043	2610028H24Rik	Cldn11	Kdm6b	Xpnpep2
9044	1700010K24Rik	Gm27226	B130055M24Rik	Vmn1r219
9045	4930592I03Rik	Gm44271	Slc25a42	Vmn1r209
9046	B4galt5	Gm15918	Pimreg	Gm34150
9047	Myoc	Wfdc13	1700016H03Rik	Gm45332
9048	Onecut3	Gdpd3	Mtus2	Gm15895
9049	Zfp354c	Ankk1	Acsbg2	Olfr993
9050	Enkur	Haao	Tpm3	Gm15063
9051	Snd1	Sptbn5	Gm8212	Gm6556
9052	Gm44140	Gm30938	Akap17b	2310043O21Rik
9053	Celf5	Gm40117	Ndufaf2	Gm26645
9054	Miga2	C330002G04Rik	Acp1	Atp1b4
9055	Tle6	Gm34060	St3gal2	Gm13869
9056	Zfp90	Tssk3	Col9a1	Gm13919
9057	Ihh	Sh3gl2	Rplp2	Gm26726
9058	Zfp568	Ankmy1	Gstk1	Gm10801
9059	Fgfr3	2610002M06Rik	Slc49a4	Gm13954
9060	Ubxn7	Tshb	Gm4189	Gm32122
9061	Clec3b	Zc2hc1c	Stau2	Gm32005
9062	Aldh3b1	Gm43774	Dmac2l	Gm45895
9063	Gm36026	Tctn2	Enho	Vmn1r229
9064	Zc3h11a	Olfr691	Dlx4	Vmn2r110
9065	Psat1	Fyb2	D6Wsu163e	Csprs
9066	Dok3	Sgcd	Gm3072	Igsf1
9067	4930556G22Rik	Krtap10-4	Ppargc1a	Olfr1253
9068	Ptprn2	Rps4x	Gm37885	Gm45015
9069	Ppat	Gm49217	4930556G22Rik	Btn1a1
9070	Klc4	E430024P14Rik	Cdt1	Olfr153
9071	Xpnpep3	Chl1	Thada	Gm14582
9072	mt-Atp6	Gm49304	Sned1	Olfr1238
9073	Gm14419	Jsrp1	Atp2c1	Olfr1217
9074	Gm39459	4930542D17Rik	4930522O17Rik	Ces2c
9075	Usp33	Gm47927	Ndst4	Olfr49
9076	Gm38948	Cdhr4	Gm15983	Vmn1r203
9077	4930429C20Rik	Gm12200	Zdbf2	Prl3a1
9078	Cldn5	A830082K12Rik	Prdm5	Olfr1251
9079	Ikbkb	Lrrc7	Dubr	Sp8
9080	Zfp867	Gm31659	Rttn	Gm13972
9081	Gm14426	Gm28198	1700054K19Rik	Gm13963
9082	Gm48213	Coro1a	Pla2g4b	Rhox2e
9083	Psen1	Nxf7	Cd9	Gm48073
9084	Fbxo5	G430095P16Rik	Ap2a1	Akr1c6
9085	Eif2ak4	Hrh2	Gm48433	Dcstamp
9086	5330439K02Rik	Nox4	Map7	Idi2
9087	Ccl28	I730030J21Rik	Prr15l	Gm35019
9088	4833413G10Rik	Slc15a3	K230015D01Rik	Rhox3a2
9089	Ccdc169	Clec4n	2310001K24Rik	Gm11033
9090	Spin2d	Gabrr3	Phf11c	F2rl3
9091	Sco1	Lama3	Kcnmb3	Gm28644
9092	9130604C24Rik	Gm43616	Gm10419	Gzmf
9093	B3gnt2	Iqank1	Zfp960	Serpinb9g
9094	Kdm3b	Prph	Rec114	Serpinb9f
9095	Dchs1	1700018F24Rik	Bex6	Serpinb9e
9096	Lck	Gm11665	Rmst	Olfr1016
9097	Gm40915	Olfr616	Gm3411	Rhox4a2
9098	Cdt1	AC140325.2	Inava	Olfr1309
9099	Trpc1	Gm11642	Gm12532	Olfr1297
9100	Aloxe3	Gm15818	Gm8356	Olfr1289
9101	Dpy19l1	Gm11659	Mycbp	Gm16294
9102	Ifi27	Olfr615	Gm10532	Olfr1276
9103	Cldn7	Gm29594	A930002C04Rik	Gm47486
9104	Tmem25	Gm16346	F11r	Gm45346
9105	Hey1	Olfr617	Atp5md	Gm14014
9106	Ehmt1	Olfr613	1700025F24Rik	Tfap2d
9107	Prss39	Olfr605	Gm3948	Tmem196
9108	Npas3	Fam163a	Rptor	Gm39244
9109	Foxc1	Olfr606	Efcab1	5033426E14Rik
9110	Etv3	Olfr342	Srpk1	Tat
9111	Cish	Olfr344	Uqcr10	Gm16349
9112	Ddx3y	Taar5	Cdipt	Olfr371
9113	Gm32365	Olfr345	Ppp4r1	Olfr1033
9114	Iars2	Gm50306	Lrch4	Gm14715
9115	Bcl2l15	Taar6	Immp1l	Serpinb6e
9116	6030458C11Rik	Olfr346	Adar	G630016G05Rik
9117	Thap8	Olfr347	Rwdd4a	Gm50241
9118	Vmn1r88	Olfr348	Cnmd	Msln
9119	Nphp4	Gm29282	Ppp2r5b	Gm50269
9120	Slc25a40	Olfr618	Mdga2	Gm50015
9121	Xlr3c	Taar1	Cln5	Gm50295
9122	Foxo1	Gm37853	Unc45a	Agxt2
9123	Ppp2r1a	Gm37754	Iglon5	Vmn2r3
9124	4921511I17Rik	Olfr625-ps1	Gm50217	Sstr1
9125	Jpt2	Olfr243	Crip2	Gm13288
9126	Slc2a12	Gm37634	Suclg2	AU015791
9127	Shoc1	Gm37362	Zfyve1	P2ry1
9128	Sun1	Olfr628	4933425B07Rik	Gm37035
9129	Mark1	Olfr629	Prdm11	Mirt1
9130	Gm2822	Gm16312	Pigl	Clrn1
9131	Epor	Taar2	Ascc1	Gm2447
9132	Pou3f1	Gm48697	Crip3	Gm20402
9133	Dek	Gm38039	Prorp	Gm10197
9134	Hmbox1	Olfr339	Fscn3	Gm50329
9135	Uevld	Olfr340	Rad21l	Platr10
9136	Gm49694	Olfr611	Arl4c	B430305J03Rik
9137	Cdh26	Olfr630	Acad12	Gm43255
9138	Fam241b	Taar4	Ninj1	Gphb5
9139	Sorl1	Olfr69	Slc35a4	Gm39473
9140	Dcaf4	Olfr607	Tnfrsf4	Gm35189
9141	Iba57	1600012P17Rik	Morrbid	AI463170
9142	Gk5	Gm37679	Map3k1	Gm43674
9143	Slc44a2	Olfr608	Gm8257	Gm30340
9144	Adam11	Gm16350	Mettl26	Gm28817
9145	Lsm14a	Atp4b	Srl	Tpsb2
9146	Caln1	Gm17023	Figla	Gm32369
9147	Hjv	Olfr609	Gm6455	Gm20089
9148	Gm5796	Olfr610	Gm48790	Pcdh18
9149	Creg1	Gm12326	Gstcd	Gm50100
9150	Hoxa7	Olfr612	Zfp780b	Gm20870
9151	Gm45321	Gm48680	Hist1h2bj	Gm20869
9152	4632404H12Rik	Olfr341	1700080O16Rik	Gm21173
9153	Lonrf3	Taar7b	Zfp691	Gm37623
9154	Arhgap27os2	Olfr603	Bahcc1	Olfr834
9155	Gm43672	Usp17lc	Cldn7	Gm28638
9156	Gm29050	Gm12319	Gnat2	Npy2r
9157	Angptl6	Olfr571	Rsad1	Gm13572
9158	4930477N07Rik	Gm40193	Gm14327	Arr3
9159	Pom121l12	Olfr572	Lrrc43	P2ry4
9160	Catip	Olfr573-ps1	Xlr5a	Gm37892
9161	D630029K05Rik	Olfr574	Tcl1	Lenep
9162	Aunip	Spag11b	Btbd18	Calhm3
9163	Parpbp	Olfr575	Mkrn3	Gm17146
9164	Cnnm3	Defb34	Zfp709	Arl14
9165	Ccdc42	Defb12	Cbx7	Rxfp4
9166	Pidd1	Olfr576	Ccnb1	Bglap3
9167	A230103O09Rik	Defb39	Bex3	Angptl8
9168	1700001G11Rik	Gm12324	E230013L22Rik	A630009H07Rik
9169	Dhx37	Defb40	C1qb	Cd209a
9170	Smyd4	Olfr577	Mov10	Npsr1
9171	Gm32877	Gm15056	Gria4	C330021F23Rik
9172	Armc7	Taar7d	Dll3	Gm5916
9173	Zkscan2	Gm11706	A730035I17Rik	Pate3
9174	Pbld2	Gm11707	Sik2	Cyp2d10
9175	Zfp383	Gm28286	Sos1	Gm13565
9176	1700029P11Rik	Gm29290	4930432B10Rik	Spag11a
9177	Mafg	Teddm1a	Kl	Gm45271
9178	H2-DMb2	Gm11715	Vwa3b	Gm28632
9179	Gm26901	Olfr578	Slc7a5	Gm17116
9180	Gm37867	Olfr582	Gm20274	Gm30214
9181	Gm17705	Gm28512	Ccdc22	Gm7706
9182	D3Ertd751e	Olfr583	Pacsin3	S1pr5
9183	Gm15396	Olfr584	Gm6288	Gm15351
9184	Dhrs3	Defb38	Olfr1344	Gm50430
9185	Gm12802	Gm12325	Nxt1	Gm15521
9186	Zfp36l2	Olfr50	Tab3	Adam28
9187	Cecr2	Gm48723	Fstl3	Gm29325
9188	Gm43701	Olfr3	Igf2bp2	Gm48336
9189	Ccdc85b	Olfr350	Gm15492	ETV3L
9190	Gm44992	Olfr351	Tmod4	Mab21l2
9191	Gm10785	Nlrp1a	Mul1	Gm34304
9192	Ino80d	Olfr353	B3gnt9	Gm38096
9193	Gm12905	Gm48683	1600002K03Rik	Dchs2
9194	Gm38250	Gm36787	Oxct2b	Gm15353
9195	Arhgap10	Gm50384	Etf1	Gm14228
9196	Capn7	Gm45408	Gm47645	Tcl1b3
9197	Gm34099	Olfr586	Jakmip1	Gm17638
9198	Gm39214	Olfr588-ps1	Gm46614	Gm14396
9199	Zfp236	Taar7a	Sox6	Hoxd12
9200	Fbh1	Defb6	Gm550	5430403N17Rik
9201	Add1	Defb46	Myh3	Gm16793
9202	1700008C04Rik	Defb5	Scarb1	Mmp7
9203	1700125G02Rik	Defb3	Gm8232	Olfr868
9204	Aldh18a1	Olfr601	Tyro3	Mmp12
9205	Spsb4	Olfr600	Zfp420	Gm11476
9206	Impad1	Olfr599	Dnajb14	Gm36644
9207	Pkig	AC087559.2	Gm31784	A730060N03Rik
9208	Fkbp15	Olfr589	Camk2n2	Gm11465
9209	Sox4	Ccl21c	E330009J07Rik	Gm47207
9210	Pdcd11	Olfr597	Gm14419	Wfdc11
9211	3110001I22Rik	Olfr596	Stard6	Wfdc15b
9212	Zfp408	Usp17ld	Tm2d1	Gm13707
9213	Ccdc138	Olfr594	St3gal6	Mmp8
9214	Cryzl2	Gm45676	Ptcra	Gm2800
9215	Dtwd2	Olfr593	Hist2h2aa1	Gm17032
9216	Gm17210	Olfr591	Gm36367	Gm14170
9217	Gm17654	Olfr598	Mcee	A530010L16Rik
9218	BC046401	Usp17lb	Pip5k1c	Pabpn1l
9219	Klb	4833411C07Rik	Itga6	Prss27
9220	Wdr73	Usp17la	Irak1bp1	Prss30
9221	Stx4a	Gm45556	Rd3	E330018M18Rik
9222	Nectin3	Olfr665	Usp11	Serpina3j
9223	AU041133	Gm2814	Rcan3	Gm45732
9224	Poglut1	Olfr666	4932412D23Rik	Gm16348
9225	Mrpl51	Gm16323	Mbd5	Gm26688
9226	Tmem91	Gm14487	Gm8122	Gm13703
9227	Pxmp4	Gm48843	Ly6g6c	Fthl17d
9228	Actrt1	Gm45044	Nt5c	Fthl17b
9229	Tnk2	Gm13403	Gm29093	Serpina11
9230	6820408C15Rik	Gm28180	Car5a	Gm14241
9231	Dbndd1	Olfr648	Clec3b	Serpina3m
9232	Invs	Gm32540	Cadm2	Gm30931
9233	Hsd17b12	Olfr620	Dusp12	Trav13-2
9234	Eml5	Olfr649	Gm26910	Gm28475
9235	6430590A07Rik	Gm28289	Prkcq	Chrna6
9236	Gm12434	Gm45045	Gm9828	Defb43
9237	Gm33332	Gm47248	BC017158	Il1rl2
9238	Nfic	Olfr382	Slc39a1	Gm26714
9239	B9d1	Gm32105	Srd5a1	Tmem204
9240	Gm3164	Olfr381	Zfp566	Nkx6-3
9241	Tsnaxip1	Olfr380	Man2c1os	Gm47067
9242	Gnaq	Olfr378	Sall4	Olfr836
9243	Znrf1	Olfr1	Hmgcll1	Gm33819
9244	Kbtbd12	Olfr411	Gpt	Gm38335
9245	Lage3	Gm11636	Yeats2	Gm28370
9246	Pex3	Gm32172	Tcn2	Lime1
9247	Tob1	Trim30c	4930550C14Rik	Defa30
9248	Ipmk	Olfr410	1700042G15Rik	AY761185
9249	Wdr3	Gm39129	Gramd4	Defb8
9250	Gm20125	Olfr669	D030040B21Rik	Rdh8
9251	Acadsb	Gm44785	Tnnc2	Olfr843
9252	Pms2	Olfr670	Lta4h	Gm10706
9253	4833417C18Rik	Olfr671	Glce	Gm47214
9254	Neto2	Gm21836	Gm11532	Izumo1r
9255	Cldn3	Gm44786	Ncdn	Dlx1as
9256	March10	Olfr672	Tmx4	Gm2075
9257	1700019L13Rik	5330413D20Rik	Ap4e1	Gm14261
9258	Gal	Gm44788	Agtr1a	Gm47415
9259	Brat1	Olfr675	Tmem239	E130018N17Rik
9260	Shpk	Gm10217	Midn	Gm14319
9261	Plcg2	Gm44761	Slc2a5	Trav3-3
9262	4930505A04Rik	Olfr676	Rspo4	Trav22
9263	Irak1bp1	Gm12336	Gm2788	Gm38414
9264	Mmab	Olfr677	Tsr2	Vsx2
9265	Miga1	Usp17le	Pabpc1	Gm14434
9266	Ippk	Gm48844	Alppl2	Gm2004
9267	Elfn1	Gm11626	Trim71	Gm14703
9268	4930579H20Rik	Gm37502	Uhmk1	Gm32710
9269	4930595L18Rik	Gm45557	Gm28874	Gm47334
9270	Bicc1	Olfr395	Gm10340	Gm28225
9271	8030456M14Rik	Gm15419	Plcl2	Gm31718
9272	Bend5	Olfr679	Kpna1	Gm48342
9273	Wfdc15a	Gm44717	Agtrap	Lhfpl1
9274	Acp1	Gm44714	Phf24	Trpc5
9275	9530051G07Rik	Olfr658	Wwp2	Gm15345
9276	Gm29638	Olfr659	Msh4	Gm50227
9277	Gm17189	Olfr661	Reln	Gm4744
9278	Acad10	B830042I05Rik	Sgce	Olfr460
9279	1700129C05Rik	Gm44956	Klhl12	Arsi
9280	Ckap2l	Gm44955	Parp11	Tmem125
9281	Papss1	Gm28376	Coro7	Gm48265
9282	Prkab1	Olfr391-ps	9330159M07Rik	BC147527
9283	Gm47966	Olfr384	Tspan15	D13Ertd608e
9284	Slc7a4	Olfr385	Ptk7	Gm47221
9285	Gm17089	Nron	1700110I01Rik	Gm33732
9286	Tjp2	Olfr68	Pxmp4	9230102K24Rik
9287	Sirt4	Olfr67	4933409G03Rik	Gm5771
9288	Lims1	Arhgap27os3	Frmd8os	Try4
9289	Cdhr5	Gm39397	Slc23a2	Trbv30
9290	Itfg2	Gm29500	Mxra8os	Tas2r137
9291	Mrap	Hbb-bh2	4930478M13Rik	6430553K19Rik
9292	Gm37083	Hbb-bh1	Nek10	Pspn
9293	4930467K11Rik	Gm47712	Psen1	Gm26638
9294	Utf1	Olfr66	Gm8281	Gm26579
9295	Gm29562	Gm20471	Gm12973	Akr1d1
9296	Trim68	Gm37273	Nt5dc3	Fam180a
9297	Abce1	Gm48773	Lpp	Npn2
9298	Abhd13	Gm38389	Cklf	Plxna4os2
9299	A730020E08Rik	Gm50337	Ube2m	5031415H12Rik
9300	Slc18a3	Gm15347	Gm3138	Gm9949
9301	Gm12374	Cabp2	4933406J09Rik	Gm38403
9302	Magea5	Gpr152	Gm28078	Rncr4
9303	Mdk	Gm50251	Zfp983	Opn1sw
9304	Rsbn1	Gm13448	Gm2415	Tlr8
9305	Nlrx1	Gm40617	Ddx3y	Btla
9306	Btbd16	Gm29175	Cnpy4	D830036C21Rik
9307	Dusp12	Olfr619	Tbc1d14	Cyp8b1
9308	Zbtb46	A230072I06Rik	Pparg	Gm17163
9309	Hist2h3c1	Gm19437	Zyx	Gm13848
9310	Med29	Olfr585	Itga1	Doxl2
9311	E130218I03Rik	Olfr623	Mobp	Gm7932
9312	Clnk	Olfr624	Rgs10	Gm15230
9313	Jade3	Gm16234	Efhd1	Vmn1r76
9314	Gm47525	Olfr59	Nemp2	Gm48722
9315	Gm16098	Olfr406	Dtwd2	Zscan4-ps3
9316	Gm26642	Gm13405	Scn8a	Maats1os
9317	Wdr59	Olfr401	Nlrc3	Gm47710
9318	Ripk2	Gm13425	Aco1	Gm28086
9319	Spryd4	Olfr399	4930477N07Rik	A530053M12Rik
9320	Dydc1	Olfr139	Fan1	Gm15448
9321	Pitpnm2	Gm13442	Pias1	Spink5
9322	Gm10282	Gm13449	Cul7	Evx1
9323	Timm21	Olfr64	Pkd1l2	Gm4792
9324	Plod2	Olfr632	Irak1	Iglv3
9325	Ercc6l2	Olfr633	Micall1	Hoxa11os
9326	Ttc13	Olfr397	Ccdc78	Myot
9327	Micall2	Gm16587	Gm26620	Gm29291
9328	Gm27216	Vip	Gm3488	Gm46212
9329	Nmt2	Olfr392	Pnma5	Gm29442
9330	Gm37305	Gm32283	4930430F08Rik	2410021H03Rik
9331	Gm26608	Olfr393	Fzd8	Tmem200c
9332	Eps8l2	C330004P14Rik	Gm8229	Obox6
9333	A930002C04Rik	Gm47938	Lrp12	Gm47181
9334	4933431M02Rik	Gm47760	Atp5h	Sult2a1
9335	Akap13	Gm34636	2700038G22Rik	Cabp5
9336	Cd2ap	9430024E24Rik	4930571K23Rik	Gm15092
9337	Gm16677	Gm47715	Xlr3a	Gm47033
9338	Gm2916	C130021I20Rik	Sod2	Gm36283
9339	Gm34655	Gm37073	Dnajb2	Olfr437
9340	Zdhhc23	Gm13523	Naa10	Olfr446
9341	Dcun1d2	Gm30570	Rnf41	Olfr452
9342	Vat1l	Gm10097	Ctsa	Olfr457
9343	Bcar3	Gm36972	Ctdspl	Tas2r144
9344	Rcor2	Gm37469	Zfp825	Rtn4r
9345	1810046K07Rik	Gm37923	Scrt1	Olfr459
9346	Mgat1	Gm20467	Nlrp4c	6330576A10Rik
9347	Odf2	Ptgs2os2	C4b	Gm10530
9348	Ifrd1	Gm44934	AW146154	Gm47031
9349	Gm49870	Ptgs2	Zfp711	Olfr801
9350	Pak4	Gm41790	Adamts19	Gm16122
9351	D030040B21Rik	Gm50211	Klf7	Neurod4
9352	Ttc21a	Gm47272	Nphp4	4833415N18Rik
9353	B130055M24Rik	Gm45370	Gmip	Gm19582
9354	Trpm1	Gm45371	Zbtb2	BC026762
9355	Zfp3	Il11ra2-1	Zfp949	Tmem273
9356	3110070M22Rik	Skor2	Myf6	Gm47540
9357	Eva1b	2310008N11Rik	Arl8a	Gm44796
9358	Gm47947	AC123873.3	Selenos	Olfr782
9359	Dnmt3b	Gm45646	4933406B15Rik	Olfr765
9360	Prune1	Gm13571	Gm10134	Gm28357
9361	Tex13c2	Gm32098	Gm34680	Sry
9362	Abcc5	Gm29529	Timm8a1	Gm37963
9363	Gm36330	Gm45307	Hnrnph2	Gm45330
9364	Gm29340	Gcg	Ralb	Gm15406
9365	Gsg1l	Gm31727	Rps6ka5	Gm42791
9366	Gm15853	Gm45411	Paxx	Gm15868
9367	Atrx	Fap	BC052040	Olfr784
9368	Abcc1	Gm13569	Myl7	Scgb2b7
9369	Zeb1	Gm13575	Ndrg4	D130058E05Rik
9370	Pbdc1	Sap30bpos	Prss56	Gal3st4
9371	4933430H16Rik	Gm45238	Pdpk1	Gm32004
9372	Svs5	5430421F17Rik	Dusp14	Gm31452
9373	Nme9	5830408C22Rik	Hint1	Rgs4
9374	Osbpl10	Rgs13	Pudp	Gm15498
9375	Cldn13	AC123873.1	Adcy1	Gm8066
9376	Lyrm7	Gm11099	Foxa3	Olfr809
9377	Gm2788	F830208F22Rik	Dydc2	Gm31294
9378	Fbln1	Gm39149	Slc30a4	Gm30641
9379	Tedc2	Gm33594	Pidd1	Tspo2
9380	Prss36	Gm17197	Plekha7	Fbxw25
9381	Alg2	Ccl21a-1	Hand2os1	Gm26554
9382	Gm3558	Galnt5	Gm26566	Sycn
9383	6330410L21Rik	AC132444.3	1700030O20Rik	Gdf2
9384	Gm21190	Il11ra2-2	Fpgt	D430018E03Rik
9385	Mtx3	Habp2	Rftn2	Olfr811
9386	Stxbp3	D730002M21Rik	Phlda3	Gm12735
9387	Gm38416	Ict1os	Eno1b	Gm43129
9388	4933440J02Rik	Gm11695	Zfp777	Inhbc
9389	Tomm6os	CR974586.1	Agpat2	Zar1l
9390	Cmtm4	Gm45591	Mlh1	Gm42556
9391	Ndufb4	CR974586.5	Tmem109	Gm34643
9392	Gm36367	Gm41792	Gm20554	4933432I03Rik
9393	Grip1os2	Gm50294	Phka1	8430423G03Rik
9394	Commd5	A630091E08Rik	Cdkn2b	Gm5155
9395	Hyal2	Gm44507	Snhg11	Gm50115
9396	Zfp84	Ccl27a-1	Mtcl1	Ceacam9
9397	Slc17a8	Gm16938	Slc9a6	2810442N19Rik
9398	Fcmr	CR974586.2	Etv6	Tnfsf4
9399	Chml	Gm15414	Bcas1	Gm37328
9400	Kbtbd7	Gm15346	1700101I11Rik	Slc13a1
9401	Midn	Gm44601	Gm49719	Gm50128
9402	Bid	Gm30692	Rabif	Gm36208
9403	Naa38	Ccl21c-1	Mep1a	Gm15592
9404	Nhlrc3	Olfr521	Gsc2	Gm31410
9405	Large1	CR974586.3	Cask	Gm47121
9406	Sned1	Tas2r134	Naa38	Mip
9407	Lyplal1	A730045E13Rik	1700008B11Rik	AC135859.1
9408	C030034I22Rik	Gm45163	Gm45184	D5Ertd605e
9409	Cfap58	Gm45164	4930507D05Rik	Urad
9410	Gm29264	Gm28639	Lhfpl4	Pdx1
9411	Apoa2	Gpr142	Slc7a4	Gm28588
9412	Trim26	Gm13613	4930404A05Rik	Gm43732
9413	9330182O14Rik	Dhrs9	Ngly1	Gm35715
9414	Kbtbd6	Olfr310	Ttc32	Cyp2a22
9415	Gm16499	Gsg1l2	Armc4	Calcr
9416	Gm42997	Gm16041	Enpp5	Ltf
9417	Gm42659	Olfr309	Slc12a9	Nlrp9a
9418	Myo15b	AC123873.2	Pskh1	Ccr8
9419	Dnmbp	Olfr304	Bicdl2	Gm47043
9420	Gm8257	Olfr299	Plod1	Vmn2r120
9421	4930412O13Rik	Ascl5	E130308A19Rik	Gm19385
9422	2410002F23Rik	Olfr297	Qtrt2	AA545190
9423	1700011D18Rik	Gm17396	Lrrc74a	Gngt1
9424	Bet1	Olfr294	Kifc2	Tfpi2
9425	Map1a	Gm29261	Gm21560	Cyp2g1
9426	Rragd	Olfr292	Ankrd13d	Gm44123
9427	3010003L21Rik	Gm21886	Eps8	Gm44117
9428	Spred1	Gm48279	Abhd13	8430422H06Rik
9429	Fam217a	Gm48159	1700100I10Rik	Gm44204
9430	Bloc1s3	Gm45897	Zfp282	Gm1965
9431	Gm50423	Gm48281	Gm27252	4921511M17Rik
9432	Gm47423	Gm46210	1700016J18Rik	Kctd12b
9433	Dgcr6	1810035K13Rik	4930555B11Rik	Sst
9434	Creld2	Gm16295	Prr12	Gm29430
9435	Tmem232	Gm21830	Plod2	Kcnk16
9436	Plxnd1	Vmn2r72	Akr1b8	Gm34933
9437	Fcer2a	Vmn2r73	Zfp786	A330049N07Rik
9438	Zfp280b	Gm48728	Zfp267	Map3k19
9439	Gm7160	Vmn2r74	3010003L21Rik	Lypd1
9440	Dram2	Vmn2r75	Fitm1	Gm47738
9441	Zfp758	Gm16045	Ino80dos	Gm26673
9442	1700003O11Rik	AC132407.1	Bcar3	Gm46560
9443	1700028N14Rik	Gm10944	Plp2	Gm49767
9444	Lmbr1	Gm26795	Cbx6	Gm45338
9445	Gm5141	Gm13601	Nr6a1	Gm10318
9446	Ivd	Gm26743	Fam170a	Gm19668
9447	Krt23	Gm36231	5330439A09Rik	Gm32126
9448	Plekha1	Gm33858	Zfp579	Arhgap25
9449	Chadl	Gm50260	Zfp354a	Gkn3
9450	Rps28	Gm29292	H2afz	Gm5087
9451	Gm3488	Gm10945	Phgdh	Gm29348
9452	Caps2	Vmn2r79	Nlrp4f	Marco
9453	Ccna1	Gm28501	Snhg7os	Gm44105
9454	Gm28078	Taar9	Dgkz	Klrb1f
9455	Cldn12	Gm28556	Tomm40l	Gm15987
9456	Nrsn2	Tyr	Gm39469	Gm48065
9457	Rnf25	Gm44751	Icam5	Gm40639
9458	Chsy1	Gm26930	Ccng2	Clec4d
9459	Dmwd	Oprk1	Twf2	AY512915
9460	Ptprg	Gm50261	Dusp9	Gm1627
9461	BC017158	Dhrs7c	Gm32351	A730049H05Rik
9462	Ppp1r1b	Npbwr1	1700051A21Rik	Gm45216
9463	Tfb1m	Ccl19-1	Crocc	Tmem52b
9464	Myrfl	Scn9a	Efemp2	Gm9821
9465	Ptpn13	C78197	Klhdc10	Olfr1271
9466	Gm8220	Gm12305	Galns	Olfr1258
9467	Chil3	Gm45064	Fh1	Psmb11
9468	Gm21560	Gm28124	H2-DMa	5330426L24Rik
9469	6230400D17Rik	Gm28743	4930447N08Rik	Vmn2r109
9470	C2cd6	Gm13618	Arih1	Vmn2r108
9471	Stard13	Gm13617	A830018L16Rik	Gm16156
9472	4930407I19Rik	Gm50287	Fam107b	Vmn2r25
9473	1700001C02Rik	Gm37799	Gm21149	Gm49761
9474	Baiap3	Gm4258	Ube2v2	Gm45877
9475	1700012E03Rik	Gm13619	Tbc1d9b	AC133103.7
9476	E2f7	Gm13629	Zfp740	Gm11337
9477	Ptk2	Defa26	Fam129c	Vmn2r97
9478	Dlk1	Gm7861	Mylk4	Vmn2r101
9479	Dck	Defa28	Tmc1	Vmn2r102
9480	Agrn	Taar7e	Tmx2	Gm45391
9481	Gm50209	Olfr564	Gm20045	Gm29682
9482	Crp	Olfr566	Peli2	Ces1b
9483	2610206C17Rik	Olfr569	Efhd2	Gm41664
9484	Atad5	Gm50426	Got2	Gm17036
9485	Bex6	Olfr354	Gm3468	Vmn2r22
9486	Nefh	Gm28610	Ankrd54	Gm2155
9487	A330041J22Rik	Taar7f	Asap2	Gm11342
9488	Gm15873	Olfr355	Pcdh12	Slc17a4
9489	Penk	Olfr356	Nudt9	Olfr1175-ps
9490	Idh2	Gm11683	Gm41492	Ldoc1
9491	Rnf128	Gm11697	Zbtb33	Gm15155
9492	Bbc3	Gm30192	Lrrc36	Trgv2
9493	Taf7l	Taar8a	1700007H22Rik	Mkx
9494	Mcoln1	Gm11656	Tnip2	Gm16135
9495	Slc39a10	Gm16068	Gm15489	Gm16143
9496	Galns	Gm50358	Gm8020	Gm44200
9497	Gnb5	Gm50339	Mmaa	Gm49454
9498	Col6a5	Gm11670	Gm6401	Gm47897
9499	1700112H15Rik	Defa37	Atp6ap1	Gm47896
9500	Clic1	E030025P04Rik	Gm31126	Vmn2r93
9501	Misp	Defa32	Map2k4	Sfrp4
9502	Tcf15	Olfr547	Edem3	Il19
9503	Cad	Defa20	Ryr1	Il12rb2
9504	Gm37885	Olfr548-ps1	Vasn	Gm5820
9505	Gsdma2	Ccl21b-1	Gm26901	Cyp2ab1
9506	Akr1b8	Gm7849	Gm4285	Gm49566
9507	Ears2	Gm47995	Acap3	Qrfprl
9508	Gm11273	AC139579.1	Grk6	Gm9603
9509	Gm11608	Olfr550	Mastl	Gm15344
9510	Gja8	Gm28513	Gm2511	Mmrn1
9511	Gm12743	Olfr551	Lhx5	Gm30505
9512	Mlh1	Olfr668	Ttll12	Bmx
9513	Afp	Olfr555	Ccdc42	Cltrn
9514	Nlrp4c	Olfr556	Gm15520	E330012B07Rik
9515	Cdk18	Olfr557	Dph3	Gm32914
9516	Wdr25	Gm28960	Il13	Gm34816
9517	Poln	Calhm1	Hddc2	Gm5833
9518	Gm31107	Defb7	Gm47948	Gm37753
9519	F11r	Defa36	4930503L19Rik	Pcdhb20
9520	Casp7	Defa33	Gm26586	Pcdhb19
9521	Mppe1	Olfr558	Calu	A530053G22Rik
9522	BC002059	Defa2	Tmem147os	Iglv1
9523	Pde6g	Gm11714	Slc2a1	Gm48089
9524	Gm4871	Olfr561	Paip2b	Gm34921
9525	Cdo1	Gm6040	Fgr	C030017B01Rik
9526	F3	Olfr560	Gm46400	Gm48306
9527	D830026I12Rik	Olfr78	Krt23	Vmn1r26
9528	Tnfrsf4	Olfr559	4930444P10Rik	Vmn1r10
9529	Dnajc2	Defa21	1700080G11Rik	Vmn1r8
9530	4930578G10Rik	Defa23	Gm40421	Spic
9531	Gm7489	Defa35	Gal3st3	Il23r
9532	Vstm2a	Defa27	Gm48860	Olfr1350
9533	Cotl1	Gm14851	Gm43409	Gm45069
9534	Gm37912	Fam205a4-1	Grik2	Gm49662
9535	Wdr75	Defa22	Jph2	Stfa3
9536	Kpna6	Defa31	Ovol2	Sbk3
9537	Phkb	Gm15293	Gm40709	Gm33055
9538	1700037C18Rik	Defa3	Usp9x	Igkv9-119
9539	Gm49312	Defa5	F3	Rgs21
9540	Ktn1	Gm11722	Zbbx	Gm6676
9541	Fblim1	Defa25	Slc27a1	Vmn1r7
9542	Vmo1	Gm11674	Mok	Gm17134
9543	Ticrr	Gm29398	Zcwpw2	Reg1
9544	Gm9920	Gm29515	Tigd3	Gm44172
9545	Prdm11	Gm30034	4930404K13Rik	Gm7457
9546	Rwdd2a	Gm11680	Gm43462	Slco1a1
9547	Ube2b	Cd300lb	Ucn2	Gm42738
9548	Gm47915	Gm48893	AW046200	Gm47459
9549	Mrps36	Fam90a1a	Idh2	Olfr1357
9550	Cct5	Cd300ld2	Fto	Gm4767
9551	Cybrd1	Gm47289	Khk	Gm16863
9552	Crebl2	Cd300ld4	A430078I02Rik	Odf3l2
9553	D16Ertd472e	Cd300ld5	Tbc1d24	Vmn2r83
9554	Wrnip1	Defb13	BC048403	Gm29106
9555	Ddi1	Defb35	Bloc1s3	Tas2r140
9556	Magea10	Cd300ld3	Gm32764	Gm30794
9557	Gm45798	C730036E19Rik	5730480H06Rik	A630073D07Rik
9558	Tom1l2	Gm42413	Tex44	Prp2
9559	4930524C18Rik	Defb9	Ak8	Gm10024
9560	Gm597	Defb10	Proser2	Olfr1351
9561	E2f3	Defb2	Rpl27a	Gm34184
9562	Zfp775	Gm42750	Ust	Gm35229
9563	Ercc6l	Gm28643	Eya3	Gm31562
9564	Mavs	Defb50	Gm14010	Gpr143
9565	Gm43653	Gm47996	Susd6	Chrd
9566	Washc5	3110040M04Rik	1700125G22Rik	Igkv8-26
9567	Gm31805	Gm32492	Gm568	Gm50145
9568	Dynll1	Gm13479	Hist1h2ab	Igkv13-62-1
9569	A430035B10Rik	Gm3364	Efl1	Igkv4-68
9570	Fstl3	AC164084.3	Rgcc	Vmn2r81
9571	Mageb4	Gm50424	C78859	C330008A17Rik
9572	Oxr1	AC164084.2	Gm8237	Gm26577
9573	Prss58	Cd300e	1700001O22Rik	Duxbl3
9574	Pgrmc2	Olfr549	Zfp111	Klra1
9575	Gm10847	Gm39059	Gm44140	Klra10
9576	Abca2	Gm20631	Gm16062	Gm50039
9577	Carmil2	Gm15642	Maml1	Gm34481
9578	Gdf5	Olfr366	Gm45890	Klri1
9579	Zfyve21	Gm50331	Ptch2	Gm29359
9580	Ripor1	Gm50311	Gm32687	Igkv4-69
9581	Mfsd8	D030046N08Rik	Ccdc91	Olfr389
9582	Herc3	Dipk1c	Lzts1	Aadacl4
9583	4930420G21Rik	Gm38576	Gls2	Lrrc38
9584	Colgalt1	Gm50370	Pantr1	Gm36988
9585	1700071G01Rik	Ins1	B3glct	Gm10862
9586	Gm41177	Gm31503	Slc3a1	Gm37027
9587	Hmgcll1	Gm5096	Atp1a1	Tmem51os1
9588	Atp6ap2	Spry3	Gm10475	Gm20421
9589	Gm9774	Ptgs2os	Gm21190	9830107B12Rik
9590	Gm47922	Defa17	Magea2	Gm13049
9591	4930570N18Rik	Galr1	Gja8	Slc2a7
9592	Pgbd1	Defa34	Atp5e	Gm15872
9593	Gm34680	Gm50298	Ntn3	Cdk5r2
9594	Gm3373	AY761184	Por	Prkag3
9595	Gm10516	Arhgap15os	Tc2n	B930092H01Rik
9596	Zfp704	AC132444.4	1700029P11Rik	Olfr592
9597	1700036A12Rik	Gm50428	Lgals4	Gm16181
9598	C230024C17Rik	AC132444.2	Gm38250	Scarletltr
9599	Nit2	Gm29071	Shc4	Gm13134
9600	Myh6	Gm28758	Ccdc65	Gm12339
9601	Fam114a1	Gm45352	Psca	Tas1r2
9602	Oplah	Gm26629	Zfp982	Gm17349
9603	Tmem179	Gm50330	Akap7	B930095G15Rik
9604	Cygb	Taar8b	Gm5244	Gm35134
9605	Tex13b	CAAA01165726.1	Gm16794	Gm37462
9606	Gm35167	Gm50415	Tmem17	Gm17233
9607	Xiap	Olfr1418	Pfkfb2	Btnl6
9608	Cyb5rl	Olfr1424	Zfp81	Olfr390
9609	Washc4	Olfr1425	Dennd4b	Olfr65
9610	Smim17	Olfr1426	Spem2	2010001M07Rik
9611	Emilin2	Gm36736	Snx30	Gm47262
9612	Mipep	Gm28407	Gm11696	Gm49165
9613	Gm50092	Gm28977	Abcd3	Gm17751
9614	Tstd2	Slc5a11	Arhgef26	Gm572
9615	Gm42595	Gm16070	Trim27	Gm13200
9616	Tab3	Gm31728	Vmac	Nppa
9617	Sept2	Ms4a12	Gm17232	Gm27209
9618	Zfp738	Gm28154	Zp3	Btnl4
9619	Tmem160	Gm47069	Gm28959	Gm20508
9620	Cnih1	Gm17387	Nipa1	Gm15416
9621	Gm49625	Ifitm6	Akip1	Gm32017
9622	Gm17232	Gm13402	Brip1os	A230065N10Rik
9623	Csnk1e	Ms4a4a	Gm48510	AI314278
9624	Scg5	Pi15	Pex26	Gm27241
9625	Spocd1	Ms4a2	Dnal4	Olfr308
9626	Zfp507	Ccl11	Ube2cbp	Vmn2r67
9627	Peg3	Gm13219	Tln2	Olfr553
9628	Serinc5	Gm13218	Gm3696	A730004F24Rik
9629	Hdac4	Acsm4	Stk38l	Olfr222
9630	4930509H03Rik	Ccdc121	Kif3c	Nlrp3
9631	Pth1r	Zp2	Gnal	Gm43303
9632	Snrpd2	2210411M09Rik	Zfp526	Gm42982
9633	Wdr76	Gm10802	Dnajb6	Fgfbp1
9634	Tmub1	Gm35438-1	Zfp873	Gm38155
9635	Rasa3	Gm13185	Afap1	Krt5
9636	Tecpr2	Gm47133	Mpp4	Krt90
9637	Tfap2a	Gm13191	Pde6g	Gm49083
9638	Dnaaf3	Cox8b	Gm7160	Olfr545
9639	Gal3st3	Gm37432	4933431M02Rik	Art2b
9640	Thada	Slc35d3	Ffar1	Gm20812
9641	Gm6288	Gm2018	Bach1	A430027H14Rik
9642	Serpine2	Olfr1427	Gm45250	Krt87
9643	Snhg4	Gm20650	Ajuba	Gm16058
9644	Gtf2e2	Cyp2e1	Gm35248	Gm43000
9645	Zfp981	Gm42742	Sord	Gm6460
9646	Gm49691	Olfr541	Dgkeos	5430425K12Rik
9647	Dusp9	Gm44939	B830017H08Rik	Omp
9648	Ttyh2	Olfr1431	Gimap1os	Gm42435
9649	Fam168b	Olfr1434	Shpk	Gm47252
9650	Pawr	Olfr1436	Artn	Alox12e
9651	Uap1l1	Gm50301	Rnf32	9630013K17Rik
9652	Tmem260	Olfr1437	Narf	Gm42765
9653	Gm45890	Gm47064	Mgl2	Tmem220
9654	Gm38004	Gm37267	Speer4e	Gm12298
9655	Exph5	Olfr1438-ps1	Kbtbd3	Nox1
9656	Gm26972	Olfr1440	Kif1bp	Gm19656
9657	Zfp945	Gm50376	Arhgap21	Gm43825
9658	Trim63	Olfr1441	Tmem217	Gm11513
9659	Hist1h4c	Gm47068	Rnf146	Olfr743
9660	Mapkapk5	Pfpl	Kdm4a	Olfr739
9661	Gm3099	Gm28930	Dennd2c	Olfr516
9662	Zfp994	Ms4a3	Sh3rf3	Gm47828
9663	Gm12316	Foxd4	Defb41	Cyp4a14
9664	Rfx4	Gm45092	Lama5	Ddn
9665	Gm17491	Gm44876	Large1	Zic2
9666	Med9	Gm11515	Mrpl39	Gm13056
9667	Pigb	Gm29477	Sez6	Gm29114
9668	Gm3500	Gm29392	Numbl	Olfr692
9669	Arrdc1	Mir205hg	Fem1b	Olfr689
9670	Gsto1	Gm47066	Gm12316	Gm50037
9671	Nckap1l	Krtap5-3	Sult2b1	Gm50335
9672	Gm41750	Gm10153	1700112H15Rik	Gm29322
9673	Gm50255	Krtap5-2	Zfp516	Olfr678
9674	Pdxk	Gm39463	Gm12258	H2-Eb2
9675	Col4a2	Gm4553	2310065F04Rik	Cxcr1
9676	Map3k12	Gm29735	Rho	Gm28518
9677	Gm50149	Gm39115	Mmab	Ifnz
9678	Cadm1	Gm45618	Speer4c	Olfr506
9679	Mtus2	Gm39075	Hapln2	Olfr715b
9680	1700016H03Rik	Muc5b	Ogt	Olfr713
9681	Gm11184	Adap2os	4930597A21Rik	Olfr711
9682	Ttc17	Gm13262	Smim17	Olfr6
9683	Rpl36al	Gm48189	Gfod2	Olfr710
9684	Zfp608	Gm20149	Lmo1	Olfr709-ps1
9685	Yae1d1	Gm36860	Dmpk	Olfr1420
9686	Cpeb2	Gm40608	Rab29	Gm12718
9687	Pcdh8	Pth	Vamp8	Gm11583
9688	Tro	Trpa1	Trpc7	Cyp2j9
9689	Prox2os	Gm29507	Syt10	Cyp2j8
9690	Chic1	Gm45615	Phactr2	Rufy4
9691	Lrrc46	Calcb	D130043K22Rik	8030443G20Rik
9692	Tmem65	Lipo1	Dna2	Nog
9693	Shc3	Gm8978	Cbx2	Gm12737
9694	Smim3	Gm45017	Trmt10c	Car10
9695	Ctsb	Gm45020	Dusp5	Tmem92
9696	Dpys	A730082K24Rik	Uap1l1	Gm12676
9697	Foxn2	Gm10851	Snai2	Gm12968
9698	Gm32764	Gm17490	Sap25	Gm13291
9699	Zbtb6	AC125149.3	Gipc1	Gm28641
9700	Sgpl1	Gm49403	Srp14	Gm10115
9701	Crlf1	Grem2	Gm27216	Gm15841
9702	Gm42517	Parvaos	Tfcp2l1	Ucma
9703	Pbxip1	Gm38085	Fank1	Gm24362
9704	Gm35248	Gm26902	Sirt4	Gm15979
9705	Xk	Ch25h	Ddx19a	A3galt2
9706	Scrn3	Gm13187	Actl9	AU040972
9707	Gm5165	Gm47131	AC150683.1	Slc22a6
9708	Arhgap32	Gm13264	1500002C15Rik	Gm29183
9709	Fgfr1op2	Gm38171	Furin	Gm21821
9710	Itprid2	8030442B05Rik	Retn	Gm20838
9711	Mvb12b	Gm17268	1700016H13Rik	Trim34b
9712	Atg2b	Gm13293	Atad1	Olfm5
9713	Ugt8a	4930527B05Rik	Mocs3	Olfr641
9714	Nanos1	Gm11417	Saa1	Ctrcos
9715	Gm32351	Gm11529	Rassf7	Rab11fip4os1
9716	Mamdc4	Gm28228	Fam110a	Gm2164
9717	1700092M07Rik	Gm37306	Fkbp11	Gm11437
9718	Tagln2	Gm39465	Gm47918	Guca2b
9719	4930486I03Rik	Gm7579	Ryr3	Cldn19
9720	Gm35572	Gm39464	Zfp930	Astx4a
9721	2010003K11Rik	Gm11201	Polk	Scgb1a1
9722	Trnp1	Gm44787	Pard3	Lao1
9723	Ascl2	Omg	Gm13999	Olfr62
9724	Zfp451	Gm13211	Gm32926	Gm45892
9725	Prpf18	Evi2b	Rps4x	5530401A14Rik
9726	Wdyhv1	Gm47126	Gm26748	Olfr638
9727	Gm35696	Gm13388	Coq6	Olfr635
9728	Ripk4	Gm36307	1700034H15Rik	Gm48911
9729	1700008K24Rik	Gm19950	Ppm1g	AL607088.1
9730	Zfp518b	Gm38101	Thnsl2	Matn1
9731	Gm4285	Acsm1	Gm11184	D730050B12Rik
9732	Cbx8	Gm39078	Xlr	Gm13391
9733	Gm10575	Acsm2	Papln	Hcrtr1
9734	Nop10	Gm44588	Ppp2r1b	Gm38577
9735	Dnajc25	Gm38293	Emp3	Olfr463
9736	9530062K07Rik	Gm15582	Kif7	C230066G23Rik
9737	Vav2	Olfr1467	Pou3f3	Hba-x
9738	Reln	Olfr1469	Diaph2	Gbp10
9739	Gm41492	Gm45507	Gm10324	Gm15629
9740	Rb1	Gm28104	Clcn5	Ankrd34c
9741	Sult4a1	Gm28103	Pwwp3a	Olfr191
9742	Mutyh	Olfr1471	Gm8220	Olfr186
9743	Spry2	Olfr1472	Ing3	Gm49701
9744	Adgrl1	Gm45686	Gm31415	AI839979
9745	Galnt1	Olfr1474	Gm10685	Adgrf4
9746	Ube2v2	Gm28718	Gm20632	Gm28054
9747	Uchl4	Gm38064	Pepd	Plscr5
9748	Llgl1	Olfr1475	Gm41336	Gm35842
9749	Ankrd44	Olfr1477	Zmiz1	Gm45235
9750	Gm15520	9330162B11Rik	Fam76a	Gm28586
9751	Tmem67	Gm50378	Ankrd33b	Gm10521
9752	Fto	Gm48249	Nbdy	Gm37787
9753	Aacs	Olfr1480	Jazf1	Gm12050
9754	Fstl1	Olfr1484	Afg1l	Gm39033
9755	Ncoa1	Olfr1487	Sat2	Gm16092
9756	Rnmt	Olfr1489	Inpp4a	1500012K07Rik
9757	C3	Gm28367	Zmynd12	Gm44739
9758	Dpy19l4	Gm21477	Gm5893	Gm28626
9759	Hbegf	Olfr1490	Ric8b	A930014D07Rik
9760	Bnc1	Olfr1463	Traf3	Gm49010
9761	P2rx4	Olfr1465	Gm37912	Gm48992
9762	Cbln1	Olfr1466	Arid5a	Gm38413
9763	C78283	Gm47243	Kyat3	A430072P03Rik
9764	Fthl17f	Gm47242	Cct4	A230004M16Rik
9765	Sp4	Gm4952	Tfap4	Gm49272
9766	Sms	Gm28365	Hist1h2bb	Il12b
9767	Gm6871	Gm28866	Gmppb	2210420H20Rik
9768	Gm21149	Gm50276	Sptb	Gm8013
9769	Gins3	Gm36388	Rara	Nipal4
9770	Tceanc	Gm29678	Gm49208	Olfr15
9771	Asah1	Gm28172	Oma1	Gm35974
9772	2010110K18Rik	Gm50348	Gm15966	Gm49507
9773	A530076I17Rik	Olfr1505	Crtap	Gabrg2
9774	Slc16a1	Olfr1504	Gm10827	Gm16185
9775	Gm11753	Olfr1493-ps1	Jmjd4	A930006L05Rik
9776	Slc22a17	Olfr1502	Jak3	Gm15888
9777	Adam22	Olfr1501	Vbp1	Gm29374
9778	Prm3	Olfr1500	Plcg2	Gm16172
9779	Arhgef18	Olfr1499	Zmynd8	Gm16892
9780	Thnsl1	Gm15718	4933438B17Rik	Gm45669
9781	9930004E17Rik	Gm45339	Atp11c	Klk5
9782	Gls2	Gm26574	Fpgs	Gm13832
9783	March9	Gm28108	Ccnb3	Siglecg
9784	Gm8082	Gm45397	Gm9748	Gm9929
9785	Tspoap1	Gm28109	C7	Gm42500
9786	Pgm1	Gm45241	Pdk1	Gm42980
9787	1700031A10Rik	Gm29491	Sox7	Gm31908
9788	Rab26	Gm37134	Tubb5	Gm31819
9789	Cxcl9	6330420H09Rik	Xxylt1	Gm38204
9790	Lats1	Gm36737	Dhcr7	Scgb2b27
9791	Gm45086	C030029H02Rik	Shld3	A530064D06Rik
9792	4930567K20Rik	C230079O03Rik	Aldh7a1	Lim2
9793	1700096K18Rik	Gm6249	Tbx1	Gm9936
9794	Ifngas1	Gm45278	Trim45	2810471M01Rik
9795	Gm43400	Gm32629	Ptdss2	Slc14a1
9796	Psg17	Gm50216	Fgd5	Ackr1
9797	Tsen2	Gm44892	Mtmr10	Olfr418
9798	Gm35934	Gm34908	Gna14	Fcrl6
9799	Pimreg	Gm36356	Uchl3	Gm15859
9800	Dnaaf5	Olfr1454	Mtap	Gm12088
9801	CN725425	Gm38108	Mcf2l	Vmn2r10
9802	Gnas	Gm34068	Ccdc103	E030018B13Rik
9803	Btbd10	Olfr1457	Homer2	Gm11999
9804	Stox1	Olfr1458	Rragd	5830487J09Rik
9805	Wdr54	Gm33973	Kcnab3os	Oas1g
9806	2900009J06Rik	Olfr1461	Esrp1	Gm9925
9807	Pmaip1	1190001M18Rik	Serf2	Gm12027
9808	Gm13017	Rpl9-ps1	Obsl1	Gm16141
9809	Gm8005	Olfr1462	Foxp4	Gm16064
9810	Gm31126	AC166256.1	Trim46	5930438M14Rik
9811	Crybg2	Gm21885	Cabs1	Gm33926
9812	Cpd	Gm45304	Pou4f1	Fcrlb
9813	B230307C23Rik	Gm10824	Trim6	Olfr92
9814	Rpl26	Trim72	Thbs3	Gm10639
9815	Zfp810	Gm11496	Gsn	Gsta1
9816	Gulo	Gas2l2	Sipa1l3	9130409I23Rik
9817	Zglp1	Glyat	Gm35167	Gm9376
9818	Lacc1	Olfr535	H2-Q7	Gm12249
9819	Zkscan1	Olfr1442	Gpr68	Gm12236
9820	Bcl6b	Olfr533	Gm10382	Olfr328
9821	Mcm8	Olfr1443	Gata3	Cndp1
9822	Ehd4	Keg1	Sar1a	Olfr30
9823	Gm29170	Olfr532	Ccdc51	Olfr124
9824	Abcb7	Olfr531	Tgfb1	Olfr136
9825	Dennd1b	Gm47059	Gm31805	Mixl1
9826	Gm21083	Gm15962	Adgrl1	Ugt2b36
9827	Mns1	Gm38188	Apol7d	Ugt2b35
9828	Zfp991	Gm48775	Gm47510	Gm50383
9829	Gm33831	Gm38161	Ccdc175	Tmprss11g
9830	Aox2	Gm32200	Adam3	Sowaha
9831	Pi4k2b	Ccl9	Il18	Olfr331
9832	1700125H20Rik	Gm29297	Ube2b	Gm38079
9833	Srebf1	Etos1	Fam199x	Gm5533
9834	Xpo7	Gm44546	Ogfrl1	Tlr1
9835	Mfsd1	9630028B13Rik	Tex47	Gm12256
9836	2210017I01Rik	2010103J01Rik	Gm26611	Trim58
9837	Zcchc4	Gm15677	Smarcd3	5830416I19Rik
9838	Nudt22	Gm38251	Afp	Gm10440
9839	Tm4sf5	Gm28301	Elovl1	Gm47520
9840	Scrn2	Gm50136	Thap8	Gm17093
9841	Mycbp	Olfr462	Sypl	Olfr94
9842	Pop1	Olfr464	Myo1d	Gm37286
9843	Zfp46	Gm10584	Gm16080	Gm49123
9844	Acr	Gm27151	1700047A11Rik	2410017I17Rik
9845	Zswim4	Gm28300	St6galnac2	Olfr298
9846	Gm45572	Gm50130	Spin2d	Olfr291
9847	Vamp7	Gm37712	Zfp959	Gm2115
9848	Sptbn2	Vmn1r1	2610002M06Rik	Gm49648
9849	Sgtb	Olfr1453	Gm17189	Hcrtr2
9850	Adh5	Gm10825	Cdh26	Olfr97
9851	4930588K23Rik	Olfr1451	Cd19	Gm29536
9852	Rhox2g	Olfr522	Tspoap1	Olfr198
9853	Klra8	Olfr1450	Rab6b	Gm36696
9854	Zfp644	Olfr523	Kbtbd12	Gm36633
9855	Egln1	Gm11494	Wfdc3	Gm50419
9856	Slc7a5	Olfr527	Zfp821	Gm3106
9857	Mief2	Olfr1449	Gfap	Gm20500
9858	Gm49476	Olfr60	Tex15	Olfr420
9859	Mcf2l	Olfr1447	Bicd2	Hoxc13
9860	Trmt61a	Gm33027	Pms1	Gm11186
9861	Inpp4a	Olfr530	Sult6b1	2310043L19Rik
9862	Thrsp	Gm44674	Arhgef17	Gm49504
9863	Sh3bgrl2	Gm48651	B9d1	Cxcl13
9864	Gm10037	Olfr524	Efnb3	Gm50437
9865	Prdx6	Gm12347	Dctd	Olfr1390
9866	Ceacam18	Cd209b	1700116B05Rik	Tgtp1
9867	Rac3	Cd209d	Ubqln3	Olfr56
9868	Fgf9	Cd209e	Slc27a2	9930111J21Rik1
9869	Batf3	Krt13	2900060B14Rik	Gm16513
9870	Eif5a	Gm39121	Rps26	Cxcl2
9871	Zscan26	Gm45027	Yipf1	Gm28865
9872	Akap17b	Gm28971	Plekhf1	Gm28955
9873	Myh3	Krt9	Ankrd28	Gm28509
9874	Tspan15	Krt14	E230014E18Rik	Alb
9875	Rffl	Krt16	Gm12166	Gm42912
9876	Zfp954	Gm11554	Gm13001	Gm12207
9877	Sytl2	Krtap4-13	Apba3	Olfr1373
9878	Ramp2	Gm28346	Trip6	Ambn
9879	Slain1os	Gm13417	B4galt3	Gm48696
9880	Gm44649	E030013I19Rik	Clip3	Esp38
9881	Wdr5b	AC125149.4	1700008O03Rik	Sox21
9882	Mettl7b	Gm12343	Castor2	Gm47959
9883	Pla2g4b	Gm13387	Gab3	Gm6217
9884	Lrba	Olfr1404	5830405F06Rik	Ear2
9885	4930590J08Rik	Gm10814	S1pr3	Ear1
9886	Gm26619	Gm11564	Entpd7	Olfr104-ps
9887	Gm28959	2300003K06Rik	AC154200.1	Gm10635
9888	Oasl1	Lcn6	Kif5a	Gm39377
9889	Cntf	Lcn3	Bcl9l	Gm44736
9890	Pear1	Gm29090	Nek6	Gm50427
9891	Rel	Gm12349	Eps8l2	Dach2
9892	Prickle4	Gm20394	Mcts2	Gm49579
9893	Gm48610	Gm44773	Lrrc45	Vnn3
9894	Pwwp3b	Gm28152	Ptrh1	4930558G05Rik
9895	Dnajc5b	Gm45040	Wdr54	Cox7b2
9896	Cacng4	Gm28345	Slc25a2	Fndc3c1
9897	4930401C15Rik	Fgf15	Slc26a11	1700047G07Rik
9898	Grip1	Olfr481	Mxd4	Gm37650
9899	Ccdc65	Olfr483	Hist1h3c	Gm44622
9900	Gm44707	Olfr484	Bmyc	Gm45587
9901	Zfx	Olfr485	Wnt10b	1700069P05Rik
9902	Gm50084	Krtap4-16	Gm4779	Gata4
9903	Gm35066	Cryba1	4933424M12Rik	C530044C16Rik
9904	Ern1	Gm11568	Sult4a1	Gm12729
9905	Wbp2nl	Olfr433	Gm43951	Scn10a
9906	BC001981	Gm11559	Ndn	Gm47847
9907	Gm16347	Krtap9-1	Morf4l2	Gm20854
9908	Lrwd1	Gm11567	2610044O15Rik8	Gm12610
9909	Adam5	Krtap31-2	Fcrla	H2-T3
9910	Btbd18	Krtap9-5	Mdm1	Hhipl1
9911	Papln	Krtap29-1	Rgmb	Pgam2
9912	Tcte3	Gm28970	Cdc42se1	Pou5f1
9913	B430219N15Rik	Krtap16-1	Gm39091	Scgb3a2
9914	Zfp729a	Gm11937	Gm16174	Gm8378
9915	Afmid	Cyp2c69	Adamts17	Prrx1
9916	Zswim5	Gm11562	Cyp1a2	4930539C22Rik
9917	R3hdm4	Cyp2c40	Cdnf	Bcl2
9918	Pygo1	Cyp2c67	Tubal3	Ism2
9919	Galnt2	Gm28262	Pheta1	A930003O13Rik
9920	Baalc	Gm28348	Tbc1d32	Gm47683
9921	Slc25a42	Krtap4-1	Pfdn1	Uprt
9922	Gm31812	Gm28972	Pkp2	Plscr4
9923	Rps2	Krtap4-2	Gm32511	4930557F08Rik
9924	Lor	Krtap4-7	Rap1gds1	Casp4
9925	Tbc1d8b	Gm11555	Cr1l	Gm39325
9926	Mfsd6	Gm11563	Reep3	Gm45625
9927	Gm3667	Krt36	Myh6	Nlrp4a
9928	Fam50a	Gm29436	Pex1	Fbxw24
9929	Supv3l1	Gm16075	Sall3	Gm49267
9930	Haus1	Lcn5	Gm3636	Olfr653
9931	Gmip	Gm36937	Kcnip4	Gm35161
9932	Slc6a13	AA645442	Pitpnm1	C130026L21Rik
9933	Rpgrip1l	Gm37950	Ripk4	Asic4
9934	Unc45a	Gm47771	Crim1	4833412C05Rik
9935	Gm32341	Fcnb	Satl1	A430093F15Rik
9936	Tm7sf2	Gm47770	Rras2	Plagl1
9937	A330040F15Rik	Gvin1	Plekhg5	Rfpl4
9938	Gm44257	Gm44784	Skap1	Trem3
9939	Begain	Olfr693	4930539J05Rik	Gm8922
9940	Gm49655	Olfr694	Lmod3	Krt80
9941	Gm12061	Olfr695	Ets1	Ftcd
9942	Tmx1	B020014A21Rik	Rbm18	Serpina10
9943	Txnrd2	Gm13554	Gm49116	Mir142hg
9944	Tsen15	Ovch2	Pdzd11	Ces1e
9945	Gm35554	Gm13553	Sh2d7	Ang
9946	Lhx3	Olfr680-ps1	Csnk1a1	Gm20670
9947	Rab20	Olfr683	Abca3	Gm39043
9948	Gm48681	Olfr684	Stxbp5l	Dppa1
9949	Gm47785	Fmo9	Mageb16	Gm17168
9950	Slc35g1	Olfr685	Tmem143	9130019O22Rik
9951	mt-Co2	Gm4847	Tiam1	Gm33815
9952	Klf11	Olfr686	Sh3pxd2a	Oc90
9953	Esrp1	Olfr688	Gm15834	Gm28932
9954	Mobp	Gm13371	Ubxn8	S100a16
9955	Ndst1	9230019H11Rik	Gm49032	Slc27a6
9956	Msantd1	Gm13420	Sorl1	Pdcd1lg2
9957	Kifc2	Sardhos	Gm3164	Vegfa
9958	Bcan	5330438I03Rik	Nrn1l	Ugt2a3
9959	Sdc1	Gm45272	Ubl7	4933400C23Rik
9960	Ly6g5b	1810012K08Rik	Eva1b	AW822073
9961	1110013H19Rik	Olfr467	Vill	Csn1s2b
9962	Trp53bp2	Gm28991	Speer4d	Gm5532
9963	Ankrd36	Olfr469	Mutyh	Il7r
9964	Gm49801	Gm28823	Zbtb4	Lbx2
9965	Dclre1c	Gm28220	Uchl4	Rgs7
9966	Hipk2	Itln1	Tulp3	Slitrk1
9967	Atp6ap1l	Olfr470	St6galnac3	Gm38025
9968	Fam90a1b-1	Krt33a	Kcnk4	Gm43948
9969	Ankrd63	Krt33b	1700084C06Rik	Unc13c
9970	Sox11	Gm50132	Rab26	Faim2
9971	H2afz	Krt31	Ccnd2	Evx1os
9972	Rcan3	Krt32	Tpcn2	Zfp987
9973	Ddx60	Gm28218	Traf4	C230072F16Rik
9974	Hist1h1c	Krt35	Zfp874a	Trav14-2
9975	Marcks	AC125149.2	1700020G17Rik	Gm40761
9976	Nucb2	Lcn8	Ctdsp1	Dnah11
9977	Gm29093	AC125149.5	Gm16741	Gm20747
9978	Gm36831	Gm26581	Serpine1	Gm11351
9979	Dlg2	AC125149.1	Ruvbl2	Ncald
9980	Mtrf1l	Olfr715	Rhebl1	Gm48819
9981	Utp15	Olfr17	2900041M22Rik	Fam149a
9982	Ttll12	Olfr714	Fgf9	Ighv1-1
9983	Arih1	Gm31343	Ccnd1	Ms4a1
9984	Camp	Olfr704	Glis1	Gm5935
9985	Efnb3	Olfr1532-ps1	Gm614	Gm30454
9986	Hist1h4d	D530014G21Rik	1700025L06Rik	Tff2
9987	Siglece	Olfr707	Hps3	Dcaf12l1
9988	Dipk2a	Olfr706	Ly6g6f	Slc18a2
9989	Trub1	Olfr705	Taok3	Olfr733
9990	Pold4	Cyp2c37	Gm15350	Zcchc18
9991	Ino80dos	Cyp2c54	Oscar	1110025L11Rik
9992	Zfp786	Cyp2c50	Pitpnm2	Gm20738
9993	Rps6kb2	Olfr2	Gm13544	Olfr180
9994	4930589P08Rik	Tspan32os	Dppa4	Gm16081
9995	5730507C01Rik	Gm44864	1700066B19Rik	Gm32932
9996	Nrxn1	Gm47162	Bcl9	Hoxaas2
9997	Mtss1	Sebox	Vps8	Ighm
9998	Pde1a	Slc22a26	Gm47096	Gm47972
9999	Nfkbiz	Slc22a27	E030037K01Rik	Gm11457
10000	Zfp266	Gm41804	4933408J17Rik	Vwc2l
10001	Gm10685	Gm13344	mt-Nd6	Gm45096
10002	Shld1	Ptf1aos	Abhd3	Tm4sf20
10003	Slc9a3	9230106D20Rik	Lrrc10b	Gm15997
10004	Prorp	1810010K12Rik	Elovl4	Mstn
10005	Ldlrad3	Gm11195	Raver2	Ankrd66
10006	Galnt12	Slc13a2os	Gm33203	Gm29266
10007	Hip1	Nctc1	Akap1	Gm15632
10008	Patl1	Tnnt3	Gm3252	Gm2582
10009	Fam205c	Olfr480	Fam53c	Vmn2r56
10010	Gm16794	Lipn	Gm49479	Gm43699
10011	Ccnl1	Olfr507	Prdm15	Rnf225
10012	Bcl7c	Olfr508	Col6a5	Cav1
10013	Gng13	Il22ra2	Prdm4	Hba-a1
10014	Bend4	Olfr510	Ube2h	Urah
10015	Zfp874a	Olfr512	Ppm1l	Dcx
10016	Gm6482	Olfr513	Med12	Far2os1
10017	Proser2	Lrrc3c	Sapcd1	Dynap
10018	Cnksr2	Mptx2	Gm35454	Gm37146
10019	Oxgr1	Gsdma3	Dvl3	Gm50292
10020	Pitx3	Gm12356	Hist1h1d	Gm44699
10021	Gm48653	Gm11632	Rps11	Vsx1
10022	Erbb2	Gm13346	Gm12764	Gm14169
10023	Gm50265	Gm17171	Plekhg2	Brinp1
10024	Ptpn4	Gm14376	Arhgef40	Ccn6
10025	Slc44a3	Prr33	Hist2h2bb	Gm47348
10026	Ccdc17	Gm37565	Tmem198b	Gm36899
10027	P2rx7	Gm21748	Zfp40	Tnfrsf22
10028	Dapk2	Olfr220	Slc19a1	Gm28856
10029	Sec23b	Olfr414	Gm20501	Gm35823
10030	Golph3l	Gm45515	Neil2	Olfr1183
10031	1700108N11Rik	Gm11614	Wnk3	Vmn2r66
10032	Asb7	Gm16336	Rapgefl1	Pcdhga8
10033	Zfp772	Olfr248	Patl2	Gm20275
10034	Gdpd5	5430402P08Rik	Ribc2	C1rl
10035	Sptb	Gm11611	4933440J02Rik	Gm44689
10036	Lypla2	Olfr417	Dclk2	C4bp
10037	Gga2	Gm10848	Gm27030	Vsig2
10038	4930555G01Rik	Olfr419	Zfhx2	Zc4h2
10039	Prdm9	Syt8	Pdxk	Gm21738
10040	Ppp2r2cos	AC102264.1	Mroh7	Cldn4
10041	C730027H18Rik	Platr6	Fgfr1	Gm28457
10042	Hgsnat	Olfr519	Gm11635	Soat2
10043	A930027H12Rik	Olfr518	Hipk2	Cd28
10044	A730017L22Rik	Olfr514	Gm8127	Hist1h3i
10045	Tyms	Ifit1bl1	6820408C15Rik	Egfl6
10046	Stat2	Gm12352	Muc1	Cxcl3
10047	Slc25a23	Gm41836	Ntn5	Olfr53
10048	Spata31d1a	Gm13327	Siae	Olfr1368
10049	Sall4	Krtap5-4	Gtf2a1l	Pcdhgb7
10050	Phf14	Slc22a8	C4a	Teddm1b
10051	Gm47757	Ccr1l1	Kremen1	Gm48384
10052	Apom	Gm29323	D430020J02Rik	Gm14410
10053	Zbtb16	Gm13322	Haus1	Foxf2
10054	Eml3	Gm40460	Ina	Gm12081
10055	Stap1	Gm4559	Med29	Gm43069
10056	Metrn	Krtap5-1	Smco2	Tlr5
10057	E2f6	Vmn1r186	Mfsd9	Gm44763
10058	Gm20501	Gm13330	Rab39	Cyp2b23
10059	Gm45752	Olfr491	Nop10	Inmt
10060	B4galt3	Olfr1406	Theg	F630028O10Rik
10061	Aamp	Krtap3-2	Gm8005	Lancl3
10062	Cd47	Gm11939	Olfr896-ps1	Gm11789
10063	Tanc2	AC168977.2	1700029B22Rik	Gm47210
10064	Seh1l	Krtap1-5	Pitpnm3	Cabp7
10065	Npm1	Krtap1-4	Otud7a	Olfr1191-ps1
10066	Gm8281	AC133103.3	Gm26953	Ajap1
10067	4930408K08Rik	Olfr1408	Gm2237	Umod
10068	AI854703	Olfr16	Gm31812	Gm48833
10069	Amt	Apcs	Nanos1	5830468F06Rik
10070	Liph	Gm11938	A430010J10Rik	Prr23a2
10071	Nek10	Gm42723	C1qtnf12	Gm49427
10072	Gm30363	AC133103.5	Tfap2a	5430402E10Rik
10073	Map4k1	AC133103.6	Sertad4	Snorc
10074	Elk4	Gm13335	Camk1g	Gm43463
10075	4930597A21Rik	Olfr492	Pnpla6	Gm15462
10076	Gm15927	Gm14190	Cdk2ap1	Gm48483
10077	Arhgap40	Gm14180	Carns1	Gm12898
10078	Epg5	Mrgprd	Gm38979	Gm19265
10079	Cacna1i	Gm11595	Pptc7	Ermap
10080	Utp6	Krtap4-8	Slc22a16	Olfr1122
10081	Fhit	Krtap4-9	Abhd4	Lcat
10082	Ampd2	Mrgprf	Ky	Tgm5
10083	Cryl1	Gm45181	Ccdc141	Msx3
10084	Lyl1	Gm11596	Ifi203	Gm2035
10085	Utp25	AC133103.4	Cpeb4	Trim40
10086	Gpn1	Olfr474	Gm32235	Epha1
10087	Zfp777	Olfr476	Agfg2	Gm27242
10088	Ush2a	Olfr477	Gm7102	Gm47193
10089	Plch2	Olfr479	4930502E18Rik	Gm43492
10090	Plcb3	Cyp26c1	Snrk	Wfdc16
10091	Gm43254	Gm13362	Jph1	Olfr718-ps1
10092	Gnb4	Mrgprg	Gm38115	Nptx1
10093	Nckipsd	H60b	Pou3f1	1810063I02Rik
10094	Vbp1	Gm13380	Tmed8	Gm44264
10095	Rasef	Olfr493	Araf	Zfp764
10096	Reck	Olfr494	Lamp5	Zar1
10097	Clcf1	Olfr495	Spata17	Gm14223
10098	Tfap4	Gm11192	Klf9	Gm20732
10099	Gm48529	Olfr497	Gm15564	Arhgap36
10100	Hspb1	Olfr498	Ucn	Gm34086
10101	Gm11716	Olfr502	Sbk1	Halr1
10102	Leprot	Olfr424	Met	Nr2f1
10103	Ap1m2	Olfr231	Gm31645	Il1r2
10104	Arhgef10l	Olfr503	Gm28402	Gm35363
10105	Tmed8	Olfr427	Eppin	Fancb
10106	Cyp2c23	Olfr490	Gm20342	Acer1
10107	Igsf8	Olfr488	Gm13421	Tmprss11a
10108	Prss55	Olfr487	Ptprt	Gm27217
10109	Zbtb41	Olfr218	Acp5	Ccl27a-2
10110	Gm44442	Gm29504	Vmn1r54	AI504432
10111	Speer4c	Olfr486	Gm32305	Nckap5los
10112	Mcemp1	Olfr432	Uba1y	Rps6kl1
10113	Zfp420	Olfr504	Slc35c1	Gm47448
10114	Elob	2410152P15Rik	Sirpa	Gm34466
10115	Eme2	Olfr430	Cxadr	Gm33045
10116	Prkdc	Il1f10	Tg	Gm13822
10117	Nudt17	Il1f5	Phkg1	Olfr645
10118	Fastkd5	Olfr429	Bspry	Crxos
10119	Aph1a	Gm28406	Ppp2cb	Krt6b
10120	Rpl8	Il1f6	Smtnl1	Gpr174
10121	Sesn1	Il1f8	Igfbp7	B3galt2
10122	Efna2	Tbpl2	Brd3os	Gm31513
10123	1700016B01Rik	Gm13411	Ak1	Gm45323
10124	Rttn	Gm36941	Pifo	Rai2
10125	4921508D12Rik	Gm21904	Dbndd1	Gm43240
10126	A730032A03Rik	Gm20831	Rnpepl1	Gm41654
10127	Col6a4	Srsy	Apoc2	Gm36945
10128	Pabpc4	Gm38028	Emilin3	Ano2
10129	Foxn3	Gm21764	Afap1l1	Mxd3
10130	Nipa1	Ssty1	Gnai1	Adora1
10131	Szt2	Gm38072	Tssk3	Sncb
10132	Smug1	Gm38363	Sec11c	Pcdha11
10133	Mast3	Gm30174	Junos	Maml2
10134	Inka1	Gm30353	Fos	Olfr874
10135	Satb2	Gm48727	Rps6kc1	Slco1a5
10136	9430018G01Rik	Gm30737	4732491K20Rik	Mog
10137	Phlda3	Gm37572	Trim25	Tppp
10138	Dcaf1	Gm37059	4930500H12Rik	Adamtsl3
10139	Gm45250	Gm28166	Tm4sf5	Reg3g
10140	Fam199x	Gm31942	Lrat	Arhgef9
10141	Saa4	Gm34397	Camk2d	Serpinb9b
10142	4930513L16Rik	Gm20822	Kctd17	Itgb3
10143	Mpped1	Gm21809	Usp38	Gm50146
10144	Lrp12	Olfr970	Stk36	4933416E03Rik
10145	Xlr5c	Olfr971	Extl3	Pgm5
10146	Ttc36	Olfr229	Ccnb2	Slc7a13
10147	Gm12128	Gm30686	Gm19589	Stbd1
10148	Sec22c	Gm38168	4930595L18Rik	Gm49042
10149	Trim71	Gm16155	BB218582	Pnpla1
10150	Tpra1	Tmcc3os	Ppp2r5a	B230209E15Rik
10151	Glce	Gm29131	Cd164l2	Gm31371
10152	Rmnd5a	Gm48689	Hmgn5	Gm32624
10153	Acad9	Gm29672	Gdpd5	Gm266
10154	Eps8	Olfr983	Btbd16	Serpina7
10155	Ap4m1	Olfr985	Nrg4	Gm50441
10156	Pgm3	Gm17540	Rps15a	Gm39117
10157	Rnf32	Gm35177	Gm4884	E130114P18Rik
10158	Sipa1l3	Gm32688	Acta2	Gm7356
10159	Tsr1	Gm37865	Tlnrd1	Soga3
10160	Syt14	Gm15963	Tmem62	Prr5l
10161	Tex16	Gm35371	Hdac11	Myh13
10162	Adgra3	Gm21915	Gpx7	2900040C04Rik
10163	Ofd1	Gm28072	Usf1	Gm50399
10164	Magea8	5730420D15Rik	Tpd52	Gm36793
10165	Gm3764	Gm47599	Boc	Cyp2c29
10166	Sri	1110019B22Rik	Prkci	4930579M01Rik
10167	Wdr31	Gm47718	Cox5b	1700010G06Rik
10168	Tmem170b	Gm37740	Rtkn2	Gm47598
10169	Actr3b	Gm21428	Gm26672	Mmp24
10170	Cnp	Gm38003	Slc16a11	Samsn1
10171	Gm29431	Gm17745	Gm26972	Slc2a9
10172	Ip6k1	Olfr957	Gm45822	Lrrc8e
10173	Med13	Olfr958	Gm49801	Slc22a3
10174	Mtmr1	Olfr959	Cited2	Gm44317
10175	Rngtt	AW551984	Ppp1r21	Gm5934
10176	Gm48790	Olfr148	Sox30	Klf12
10177	Nol4	Olfr961	Tmem232	Ndrg2
10178	Tpo	Kera	Smpd1	Gm37971
10179	BC024978	Gm5427	Ndst1	Gm38604
10180	Rnf216	Gm37252	2610206C17Rik	Bsph1
10181	Gm28874	Gm21828	Gm13905	Kcnmb2
10182	Tubal3	Gm21440	1700001J04Rik	Slc13a4
10183	Igf1r	Phxr2	Inka1	A430057M04Rik
10184	Pls1	Gm40649	B3gntl1	L3mbtl4
10185	Manba	Gm47622	Nudt16l2	Cd300c2
10186	Prr12	Gm38159	Cabcoco1	Gm20481
10187	Siah2	Gm21725	Sgtb	Tarm1
10188	Gm45723	Gm37870	Tsnaxip1	Fosb
10189	Sertad4	Gm37378	Abcb4	4921518K17Rik
10190	Elavl2	Gm21866	Efr3b	Pkia
10191	Ctsz	Gm37561	Cxcl16	Col27a1
10192	Zfp64	Gm37263	Gm49113	Gm36752
10193	Pparg	Gm21767	Otud4	Vmn2r57
10194	Gfy	Gm37130	Igip	Gm33782
10195	Bace1	Gm37147	Tiprl	Gm48957
10196	Zfp516	Gm40652	Siglece	Gm47418
10197	Setmar	Gm46189	Kpna6	Zfp697
10198	Fam171a2	Gm33543	Gm49895	Sh3rf1
10199	Fat1	Gm5426	Cltb	4930486L24Rik
10200	Kcnd3os	Gm48427	Rsph14	Trim42
10201	4930425P05Rik	Gm48505	Atp5mpl	C130074G19Rik
10202	C130060C02Rik	Gm28548	Zfp626	Gm42695
10203	Gm2479	Gm32743	1700017N19Rik	Mfsd13a
10204	Cdc34b	Gm33843	Gm16731	Ankmy2
10205	A730063M14Rik	Gm47328	Gm3248	Gm29139
10206	Entpd7	Olfr963	1700034J05Rik	Pramef12os
10207	Rho	Olfr44	Efcab2	Gm50232
10208	1700047L14Rik	Olfr967	Mex3a	Calml3
10209	Gm41392	Olfr968	6430548M08Rik	Gm26797
10210	Focad	Olfr969	3110001I22Rik	4930522N08Rik
10211	9330151L19Rik	Gm37656	Gm34808	Gm5849
10212	Ncs1	Gm37467	Odf1	Pde4d
10213	Ulbp1	Gm35035	Gm49085	Hes2
10214	Sh3rf3	Gm20110	Zfp109	Gm49860
10215	Fnip2	Olfr944	Prep	Padi2
10216	Atp5b	Olfr1537	Gm47666	Btbd35f25
10217	Ubqln4	Olfr951	Akirin1	Zfp937
10218	Tcf19	Olfr954	Aqp11	Colec10
10219	Lhpp	Olfr955	Olfr1280	Gm4473
10220	Meis3	Olfr965	1700048F04Rik	Xkr7
10221	Cend1	Gm33954	Gm10433	Dok6
10222	Hint1	Gm28965	Hs2st1	Zfp36l3
10223	Prdm10	Gm37538	Chl1	Gm45680
10224	Gm35135	Gm34217	Desi2	Zic3
10225	Vill	Gm37952	Gm6408	Gm14486
10226	Naf1	Gm37454	Stac	Sox5os4
10227	Nlrp14	Gm28709	D830025C05Rik	Cavin4
10228	Mfap3	Gm37840	Dpp7	4921501I09Rik
10229	Platr25	Gm37574	Gm48940	Map2k3os
10230	Gm10439	Gm35670	Napb	Cldn11
10231	Zfp651	Gm37687	1700016P03Rik	4930412B13Rik
10232	Serac1	Gm37998	Zfp13	Rtp4
10233	Dpysl5	Gm16235	Cryzl2	Kcnk13
10234	1700014F14Rik	Gm28653	4930598N05Rik	Serpina16
10235	Arnt	Gm16268	B4galt1	4930419G24Rik
10236	BC024063	Gm16004	Gm49442	Cyp2s1
10237	Homez	Gm16271	Klhl5	Ccdc170
10238	E130208F15Rik	Gm28087	Nes	Olfr1382
10239	Chpf2	Gm29909	Slc4a3	Gm15635
10240	Gm17066	Mfrp	Aknaos	Lipk
10241	Gm20186	C1qtnf5	Depdc1a	Gm43773
10242	Eci2	Gm38575	1700031F10Rik	Ahrr
10243	Tex37	Foxl2os	Rad21	Stum
10244	9930014A18Rik	Igf1os	Cox6c	Olfr920
10245	Sod2	Gm20963	Fnbp1	Gm45558
10246	Fam174a	Gm29467	Rap2b	Gm10165
10247	Zfp709	Gm29466	Acr	Gm14061
10248	Kcns1	Gm28963	Dnajc18	Gm44626
10249	Xist	Gm47231	Kcnk2	Pkhd1
10250	Tk1	BC049987	Cdkl3	Gpc6
10251	Gm50290	Gm28454	G2e3	Naip6
10252	Slc22a15	Gm28878	Daglb	Grm3
10253	BC052040	Gm37157	Mtmr1	Dpyd
10254	Nme4	Gm37434	Poglut2	Aire
10255	Dcun1d4	Gm30045	Pygb	Gm15663
10256	Dnal4	Gm28532	Sucla2	Gm28499
10257	Itpka	Gm37112	Ctso	Stard8
10258	Tjp1	Gm37071	Mcur1	Klhdc8a
10259	Aqp5	Gm37547	Gm26692	Best2
10260	Zfp267	Gm30705	Crls1	Apela
10261	Gabarap	Gm37346	Fam83h	Nlrp9b
10262	Rpp25	Gm38136	2010110K18Rik	Klhl6
10263	Ric8b	Gm37075	Pcdha11-1	Gm16169
10264	Txk	Gm38371	Rsu1	Gpr18
10265	Parva	Gm37657	Spata31d1a	Kcnj13
10266	Lactb2	Gm37721	Tjp3	Reg3a
10267	Abca3	Gm28962	Fam81a	5730522E02Rik
10268	Tnni3	Gm21366	Reck	Rnasel
10269	Golm1	Gm21921	Map3k14	Vmn2r85
10270	Pitrm1	Gm37927	Smo	Wnt7b
10271	Gm3512	Gm36929	1700026F02Rik	Gm21976
10272	Epc2	Gm38174	Gm26594	Rtbdn
10273	1700057H15Rik	Gm36950	Acy1	Gm48302
10274	Angptl2	Gm16095	Mpzl3	Ccl6
10275	Gm9939	Gm28890	Zfp964	Gm43348
10276	Trit1	Gm32114	Pcyox1	Aldh1l2
10277	Lca5	Gm38127	Gm20300	Cacna1f
10278	Arsg	Gm28889	Gm4871	Pax6
10279	Atp2c2	Gm38361	9130604C24Rik	Gm32219
10280	Manf	Gm38209	1700012A03Rik	Gm14149
10281	Gm40650	Gm38370	Cd82	Olfr93
10282	Slc5a9	Gm37734	Lypd9	4930555B12Rik
10283	Zc3h4	Gm38013	Lyl1	Cnrip1
10284	Gm11934	Gm21450	Itgav	Chst5
10285	Sugt1	Gm37948	Fam243	Btk
10286	Zswim2	Gm29132	4930527E20Rik	Gm42893
10287	Dock3	Gm34550	Tdrd3	Gm39307
10288	Lhx8	Gm37544	Cfap298	Lhcgr
10289	Ttc41	Gm34716	1700066O22Rik	Thbs2
10290	Rem2	Gm37635	Actb	C1qtnf6
10291	Sbk1	Gm20978	Exosc3	Gm26519
10292	Csgalnact2	Gm35070	Mzt2	Gm12945
10293	Cfap61	Gm21822	Tbce	Vmn1r220
10294	Gm13962	Gm38054	Tcp1	Cybb
10295	Cwh43	Gm37690	Coq10a	1810007D17Rik
10296	Vamp8	Gm31571	Tmc4	Rassf5
10297	Mcm4	Gm28119	Gm48529	Synpr
10298	Laptm4a	Gm35940	Epor	Leap2
10299	Asic3	Gm48814	Tbcel	Gm32442
10300	Bmf	Gm16214	1110012L19Rik	Gm44175
10301	Amy1	7420426K07Rik	Psors1c2	Gbp7
10302	Vps8	Gm39321	Stard13	Gm31621
10303	Pkn1	Gm36435	Adam11	Meis2
10304	Gm47782	Gm47629	Synpo	Gm40578
10305	C030010L15Rik	Gm36467	Zfp870	Olfr190
10306	Tbl1x	Gm28215	Plxnd1	Btbd35f14
10307	Gca	Pah	Fam171b	Nsg2
10308	Atp5mpl	Gm48293	Gch1	A330102I10Rik
10309	Jag1	Gm35657	Unc119b	Irs3
10310	Gm16553	Gm31592	Gm42658	Gm45311
10311	Xkr6	Gm28756	Heatr5a	Gm48435
10312	Usp9y	Gm31822	Gstp2	Lhfpl5
10313	Mtss2	Gm38296	Gm43221	Olfr1233
10314	Pygm	Gm36345	Pdha1	Optc
10315	Tpcn2	Gm36261	Llgl2	Olfr311
10316	Fmn2	Gm28891	Gm48079	C1ql3
10317	Gm17359	Gm37898	4930438A08Rik	Ldc1
10318	Ldb1	Gm47931	Arsb	Vmn2r92
10319	Tbck	Gm29289	Xndc1	Sema3a
10320	Gm13833	Gm21677	Klhl10	Gm14326
10321	Klhl2	Gm21704	D030028A08Rik	Gm15327
10322	2610037D02Rik	Gm21708	Fut11	Muc3a
10323	Gm16577	Gm29351	Khdrbs2	Adgre1
10324	Txn1	Gm32717	Ccna1	Npas2
10325	Kdm4c	Gm32802	Gnaz	Gm9989
10326	Crls1	Iltifb	Dbt	B4galnt4
10327	Otud7a	Gm9040	Lgr4	Gm12144
10328	Rhox7a	Gm9044	Ndufb11	Tectb
10329	Gm17949	Gm9045	Orc1	Prodh2
10330	Pbld1	Gm48884	Fbxl2	Gm13256
10331	Gm42918	Gm9048	Tle7	Gm31333
10332	Gm49643	Gm9049	Dpagt1	Gm48556
10333	Hk3	Gm28587	Sema4d	Gm37473
10334	Myo1b	Gm29622	Dhrs3	Inhbb
10335	Bcl2l2	Gm29650	Adamts10	Insyn2b
10336	Trip6	H2al2c	Farp1	Sult1e1
10337	Abcb10	H2al2b	Hist1h2bn	Arnt2
10338	Itgb3bp	Rbmy	Ccdc83	Gm47430
10339	Gm21977	Gm37724	Ifi27	4930433J02Rik
10340	Gm12976	Gm16321	Pola1	Gm12359
10341	Fpgt	Gm47027	Zfp97	Ms4a6b
10342	Cfap97d2	Gm9046	Erg	Dmrta1
10343	Zfp871	Gm3942	Gm50255	G530011O06Rik
10344	Tktl1	Gm29349	Fam168a	Aldh1a7
10345	Adgrf5	Gm29353	Prkar2a	Clcnkb
10346	B930094E09Rik	Gm21820	Agr3	Gm36719
10347	4933430I17Rik	Pate10	Gm3558	Gm8773
10348	Trhde	Gm10271	Gm42463	Gm17078
10349	Syt9	Pate5	Ikzf4	1700121L16Rik
10350	Atp6ap1	Gm3428	Abcc3	4930474H20Rik
10351	Vax2	Gm3434	Gm50162	Gm41757
10352	Rnf185	Gm29206	Amd2	Gm45037
10353	Bcr	Pate11	Gm12061	Rhox3g
10354	Zfp455	Gm29265	Acaa2	Gm29863
10355	Sun2	Gm28430	4930555G01Rik	A830005F24Rik
10356	Tiprl	Gm28442	Speer9-ps1	4930478L05Rik
10357	Zfp426	Gm28822	Bicc1	Casp1
10358	Syt3	Gm37591	Gm35550	Spdef
10359	Thap3	Gm1113	Junb	Gm8246
10360	Naa10	Gm29207	Spesp1	Gm29926
10361	Tbc1d22bos	Gm20987	Gm49380	Myoz2
10362	Lgalsl	Gm28687	Slc5a6	Hmgb4os
10363	Cnpy4	Gm5524	Rpl23	Gm15246
10364	Fgf7	Gm28689	Inpp1	Trem2
10365	Gm15743	Gm10352	Patz1	Pla2g4c
10366	Rmdn3	Gm28690	Aldh3a2	Gm16576
10367	Cpox	Gm29204	Nlrp14	4930519L02Rik
10368	Gm30691	Gm48091	Ldlrap1	Gm13179
10369	Aspdh	Gm47677	Tcp11l1	Ltbp1
10370	Gm20632	Gm48341	Klhl28	Rtp2
10371	1700020M21Rik	Gm48591	Mlxipl	Gm47557
10372	Tpm1	Gm40787	Gm37587	Arhgap42
10373	Postn	Gm29060	Fez2	Prex2
10374	Impg1	Gm21627	Gm16845	Rarb
10375	Gm14327	Gm31013	Carmil3	Gm49191
10376	Ptgis	Gm17508	Fkbpl	Gm41325
10377	Xlr5a	Gm47436	Stk3	St8sia6
10378	Marcksl1	Gm47009	Gm3500	1700041M05Rik
10379	4930447F24Rik	Gm47777	Zfp651	Bcl6
10380	Cyba	S100g	Rps18	Pkdcc
10381	Cst8	Grpr	Galnt6	Gm2044
10382	Zfp229	Gm37020	Homez	Agmo
10383	Gm13853	Gm48877	Fcho1	Gm4681
10384	Tsen54	Gm29421	Aldoart1	Adcy5
10385	Gm11532	Gm29549	Eml6	Frrs1
10386	Dync1i1	Gm30313	4921511I17Rik	Acvrl1
10387	Coq8a	Gm48902	Tmbim4	Gm28156
10388	Col1a1	Gm29209	Pcbd2	5031434O11Rik
10389	Stoml2	Gm29547	EU599041	0610033M10Rik
10390	Smc1a	Gm37335	Zfp553	Tnfaip6
10391	Slc38a4	Kcnj5	Spry2	Gm50410
10392	Gm8127	Gm29628	Zdhhc8	Kcns3
10393	Ints5	Gm47784	Yap1	9030612E09Rik
10394	Paqr7	Gm27164	Slc35a2	Casq2
10395	Gm45623	7630403G23Rik	Tpo	Gm29464
10396	Usp36	Amelx	Gm40348	1810019D21Rik
10397	Slc13a3	Gm37958	Tbx19	Ripply2
10398	Tbcel	Gm15226	Epb41l4b	Gm3898
10399	Jak3	Gm47680	Sh2d6	Mdfi
10400	Ascc3	Gm27240	Hist1h2ae	Extl1
10401	Ccdc51	Gm3331	Tgfbrap1	Gm10931
10402	Gm12089	Gm27162	Gpha2	Gm43848
10403	Cx3cr1	Gm15606	Gm13212	Chst3
10404	Lhfpl4	Gm1720	Gm32585	1700124M09Rik
10405	Ppp1r12b	Gm15232	Recql5	Fam111a
10406	4930500A05Rik	Gm15228	Psmc3ip	Gm10747
10407	Akt3	Gm29625	Nlrx1	Gm3298
10408	Alk	Gm29061	1700122C19Rik	Gm35037
10409	Ptpn11	Gm15239	Srp54c	Irgm2
10410	Nkd1	Frmpd4	Lclat1	9230009I02Rik
10411	Lix1l	Arhgef4-1	Snx10	4930563H07Rik
10412	Tmem29	Gm28415	Gm10501	Slc10a4
10413	Nono	Gm47480	9430018G01Rik	Gm16142
10414	Vasn	Gm17604	Morc4	Gm48057
10415	Gm26754	Gm38033	Prkar1a	Gm34973
10416	Rsad1	Gm27166	4933429H19Rik	Olfr1459
10417	Arfip1	Myf5	Slc35e1	Gm41077
10418	Gm9888	Gm47223	Fscn2	AI849053
10419	Gm36667	Gm47224	Lgals7	Gm9967
10420	Fgr	Gm21293	Acbd6	Trim16
10421	Rtp3	Gm6763	Gm43672	Gm10770
10422	Slc27a3	Gm8764	Rasd2	Chrnd
10423	Jarid2	Olfr922	Ccdc17	Gm50057
10424	Def6	Gm29387	Gm47947	Ern2
10425	Gm45474	Gm36827	Gm46419	Nphs1
10426	Gm12689	Olfr26	4930548K13Rik	Slc5a4a
10427	Ppp1r32	Gm47917	A330040F15Rik	D030024E09Rik
10428	4930404H24Rik	Gm29043	Gm49476	Suclg1
10429	Mcam	Olfr901	Litaf	Egfem1
10430	Mfsd14b	Olfr902	4930474H06Rik	Traf3ip3
10431	Igflr1	Olfr904	Gm34510	2300002M23Rik
10432	Cttnbp2nl	Olfr905	Bicral	Cckbr
10433	Gadd45a	Olfr907	Cfap126	Gm48393
10434	Gba	Olfr911-ps1	Cldn3	E330035G20Rik
10435	Zhx3	Gm29527	Rflnb	Ighg3
10436	Slc7a2	Gm29522	Arl6ip5	Gm29260
10437	Cabcoco1	Gm28954	Btd	Gm16568
10438	Rap2c	Gm28656	Gm48213	Gm48396
10439	Ebi3	Gm37739	Calca	Lyve1
10440	Gm41625	Gm15825	Cygb	Gm48824
10441	Zfand6	Olfr926	Cbln3	Scel
10442	Jade1	Gm26741	Batf3	2810030D12Rik
10443	Maoa	Olfr934	Traf6	Astx5
10444	Tpm2	Olfr935	Bicd1	Iglc1
10445	Cpped1	Olfr146	Loxl2	Syndig1
10446	Gm43566	Olfr937	Gm5798	Gucy2f
10447	Snhg11	Olfr938	AY074887	Muc19
10448	Gcsam	Olfr943	Mpv17l	Gm21209
10449	Snap91	Gm4301	Synj2	A530001N23Rik
10450	Heg1	Gm4302	Enkur	Gm49357
10451	Mcmbp	Gm4303	Chst12	Oit3
10452	Eva1a	Gm4340	Gm17552	Zkscan4
10453	Irs2	Gm4307	H2-Q2	Cdx1
10454	Clps	Gm47416	Gm3512	Gm2464
10455	Gm43666	Gm47631	D130062J10Rik	BE692007
10456	Als2cl	Gm4312	Tmbim1	Gm15832
10457	Tet3	Gm35722	Rhbdf2	A530040E14Rik
10458	Ago1	Olfr913	Cadm4	Gm45326
10459	Usp11	Olfr914	Hist1h2br	Hoxa6
10460	Hexdc	Olfr916	Sos2	Slc35f1
10461	Ankrd24	Olfr917	Zfp65	Gm28410
10462	Rtkn2	Gm21304	Cpne2	Oog4
10463	Cryab	Gm21312	Lrp10	Asic2
10464	Gm43728	Gm20765	Gm3716	Csf2rb
10465	4930572K03Rik	Gm4305	Stk24	Chst7
10466	Radx	Olfr145	Cfap221	Gbp9
10467	Krt15	Olfr878	4930597O21Rik	Gm16170
10468	Gm49477	Gm28147	Gm29050	Ccr9
10469	Ptp4a1	Gm28331	Bcap31	Pcdhgb5
10470	Sirt6	Gm29364	Gm34455	Bmp3
10471	Prr11	Gm29363	Gm19325	Gm50012
10472	Kctd6	Gm29329	Hsph1	A230005M16Rik
10473	Gm13490	Gm28999	Unc13d	Cdk15
10474	Tomt	Olfr881	Gm48084	Gm31577
10475	Gm17188	Olfr883	Ube2d2a	1700072O05Rik
10476	Agtrap	Gm21413	Nudt18	Gm12478
10477	Fzd8	Gm38084	Zfp995	Zfp957
10478	Xlr3a	Gm29342	Otud6b	Gm29538
10479	Pnma5	Gm28398	Kbtbd8os	Gm14089
10480	Rgl3	Gm28395	Gm3642	Gm47575
10481	Ttc32	Gm28394	2810408I11Rik	Gm35239
10482	Lztfl1	Gm28393	Eaf1	Ubash3b
10483	Kif5a	Gm29612	Tnnt1	Myom2
10484	Fbxl8	Gm29203	Cdc20b	Gm4022
10485	Bcl9	Gm28575	Focad	Dio1
10486	Adam19	Gm28571	Grrp1	Grid1
10487	4930509K18Rik	Gm28570	Phldb1	Fah
10488	Gm43156	Gm29046	Epb41l4a	Gm49957
10489	Gm13595	Gm28600	Src	Gm15875
10490	Cln8	Gm37231	Zfp317	Gm42891
10491	Ccdc38	Gm21891	Ankrd29	Gm47194
10492	Tgm3	Olfr910	Hs6st2	2410137M14Rik
10493	Nrn1l	Defb18	Rhox2f	5430419D17Rik
10494	Guf1	Olfr884	Neu1	Abcb11
10495	Plp2	Gm21419	Rnf182	Gm49757
10496	0610040F04Rik	Gm28592	Gm16861	Gm14029
10497	Phospho1	Gm47865	Prcp	Gm50309
10498	Map3k1	Gm47419	Orai3	Scgb3a1
10499	Rgmb	Olfr885	4933409D19Rik	6720483E21Rik
10500	Nlrp4f	Olfr890	2610042L04Rik	Opalin
10501	Xrcc6	Gm28073	Gm33968	Olfr554
10502	Aldh3a2	Olfr894	Itga10	Adgrg6
10503	Gm26748	Olfr895	Mfap3l	Gm36033
10504	Uhmk1	Olfr250	Gm49870	Gm13068
10505	Gnal	Olfr251	Gm20633	Gm16063
10506	Pdlim5	Olfr147	Gxylt1	Gm12862
10507	Sel1l2	Gm29685	Gm29394	Akp3
10508	Specc1	Gm47524	Hnf1b	Gm15624
10509	Gm6566	Gm47532	Adam32	Gm29684
10510	Prrc2b	Gm15723	Gm43077	Olig3
10511	Gm17484	Olfr160	Nsmf	Cyp11b1
10512	Rab26os	Olfr876	Adam5	Gm21693
10513	Lypd6b	Olfr877	Gm33497	Gm49984
10514	Dus4l	Olfr891	Zfp820	Gm26740
10515	Yjefn3	Gm47818	Rhox10	Cideb
10516	Arhgap21	Gm28565	Gm19409	Bglap
10517	Ing3	Gm29645	Phlda2	Chrng
10518	Pclo	Gm28312	Slc7a2	6530401F13Rik
10519	Cdc42bpb	Gm29042	Gm28076	Acot6
10520	Hsd17b2	Gm28311	Cebpa	Olfr138
10521	Camk1g	Gm28310	Gm45723	Pgr15l
10522	Sdc3	Gm29286	Tex45	B130046B21Rik
10523	Gm43476	Gm48677	Vps36	Hmx2
10524	Med9os	Gm28236	Foxf1	Hmx3
10525	Ankrd13d	Gm27234	Acbd7	Skint10
10526	Gm47079	Gm47544	4930441J16Rik	Gm44079
10527	Tfap2e	Gm28617	Nucb2	Gm45187
10528	2610507I01Rik	Gm28619	Uxt	Gm36693
10529	4930428O21Rik	Gm28993	1700001G11Rik	Gm33206
10530	Mettl5os	Gm28994	Nutm2	Gm11493
10531	Fbxo48	Gm21797	Gm47051	A630035G10Rik
10532	Casp2	Gm28427	Gng8	Oas1f
10533	Gm32635	Gm21800	Tslrn1	Gm36363
10534	Exoc2	Gm28426	Gm49586	Gm16046
10535	Pqbp1	Gm28425	Ndufa5	A4gnt
10536	Lifr	Gm28834	Gm33677	Mrgprb8
10537	Itsn1	Gm29537	Kif1c	Gm44941
10538	Tpd52	Gm21914	Vopp1	Gm47977
10539	Rhox2d	Gm26713	Cited4	Gm12953
10540	Gm11639	Gm28726	Hspb7	Olfr1497
10541	Ptprq	Gm29285	B230118H07Rik	Lrrc19
10542	Gm4189	Gm28278	Dclk1	Lrrc31
10543	Usp26	Gm28279	Fam186a	Mecom
10544	Gm16861	Gm28886	Gm17359	Btbd35f20
10545	Gm10339	Gm29426	Arl3	Gpx2
10546	Gm50414	Gm28887	Gm21083	Gm4869
10547	Phkg1	Gm28850	Zfp768	Gm12259
10548	2610042L04Rik	Gm29252	Gm15097	Gm3455
10549	Myo1d	Omt2a	Wdr64	Gm30725
10550	Akirin1	Gm47795	Tent5a	Tnfaip8l3
10551	Gm38102	Gm20609	Gm14966	Gm34342
10552	Cyp21a1	Gm34776	Gm34794	A730046J19Rik
10553	Shisa8	Gm15397	Gm16499	Gm10732
10554	Hcfc1	Gm35024	Caskin1	C130050O18Rik
10555	Cables1	Gm47499	Pros1	Gdf3
10556	Ceacam20	Gm29275	Gm20005	Aicda
10557	A730090N16Rik	Fam83b	Tagln2	Gm33195
10558	Rnf111	Tinag	Gm43400	Krt75
10559	Gm10354	Gm19541	Plcd4	Anapc15-ps
10560	Erfe	Gm16220	Gm26571	Gm47667
10561	Naip2	Gm29250	Nrsn2	Olfr166
10562	Cbx2	Gm47789	Gm32405	Dpt
10563	Kcnk10	Omt2b	Maoa	Trim10
10564	G730013B05Rik	Gm28595	4933430H16Rik	Mettl21e
10565	Mylk4	Gm29433	Slc35e2	Gm31651
10566	1700011L03Rik	Gm29215	4930570D08Rik	Cutal
10567	Thoc2	Gm27159	1810030O07Rik	Olfr982
10568	Acsf2	Gm29395	Fam20a	Olfr149
10569	Cdh13	Gm27255	Rabepk	Reg2
10570	Hlf	Gm27231	Axin2	Gm47806
10571	Trmt13	Gm19402	Col20a1	Gm48829
10572	Gm46218	Gm9508	1700022H01Rik	Gm48799
10573	Thbs3	Gm10272	Ppp1r14a	Gm48503
10574	Ptk7	Gm10142	Tmem251	Gm15261
10575	Gm45580	Gm21801	Neb	Tdgf1
10576	Mpv17	Gm10100	4833413G10Rik	Gm5602
10577	Mia	Gm18596	Lamb2	Gm14408
10578	Rnf165	Gm9736	Gm18336	Gm14308
10579	Gm39469	Gm29225	Gm15545	Gm14288
10580	Slc37a2	Gm29226	Mtss1	Olfr860
10581	4833422M21Rik	Gm20745	Mical3	Gm4064
10582	Scn2b	Gm28195	Ppp1r1b	5430427O19Rik
10583	1600027J07Rik	Gm16144	Tesk2	Snap25
10584	Gm33497	Foxb1	Oprl1	2810433D01Rik
10585	Zfp111	Gm9507	Gm43328	Nap1l2
10586	Ldlrap1	Gm49918	Wdr90	Strc
10587	Map4k2	Krtap12-1	Pvr	Galnt6os
10588	Fam71d	Gm28811	Pax3	Nodal
10589	Gm32926	Gm28810	Zfp975	Gm48294
10590	Itga2b	Gm7137	Rwdd2a	Gm48277
10591	Zc3h8	Gm9639	Gm48684	Scn3b
10592	Iglon5	Gm29404	C78283	Olfr984
10593	Rnf183	Tspear	Mrpl20	Adgrg7
10594	Acpp	Gm27232	0610040F04Rik	Gm49975
10595	Tnfaip8	Gm27204	BC024063	Sox6os
10596	Zfp454	AC141477.1	Galt	Gm13842
10597	Spin2e	Gm35608	Msantd4	Cpn2
10598	Kank4os	Gm28622	Gm32877	2810404F17Rik
10599	Atad2b	Gm29839	Xlr5b	Gm33838
10600	Tbc1d19	Gm3233	Gm50149	Gm50353
10601	Gas2l3	Gm3238	Akap4	Ppy
10602	9230111E07Rik	Gm7138	Bsg	Ace2
10603	Hoxb3os	Gm3250	Prr30	Rhag
10604	Ppox	Gm28774	Bpifa3	Gm29023
10605	Furin	Gm28775	Arsg	Plscr2
10606	Camsap3	Gm28176	Maged1	Scgb2a2
10607	Myo10	Gm28786	A830035O19Rik	Crh
10608	Bach1	Gm29360	B230317F23Rik	Olfr960
10609	Bst2	Gm29497	Nmi	Sec14l5
10610	Arl2bp	Gm29498	Ubxn6	Gm15816
10611	Tmem184b	Gm36782	Pex3	Vmn2r20
10612	Actl6b	Gm28182	Tmem120b	Gm43703
10613	Scn8a	Gm28947	Gm11505	Tcrg-C2
10614	Gm10433	Gm28274	Gm2822	Tcim
10615	Slc38a2	Gm28948	Zfp948	Gm12296
10616	2610002M06Rik	Gm28950	Gm38190	Trbv19
10617	Hist1h2bm	Gm29063	D6Ertd527e	Myoz3
10618	Synpo	Gm11114	Dscaml1	Olfr281
10619	Cobl	Gm28276	Tbcc	Olfr282
10620	Gpt	Gm29270	Rasa3	Gm28967
10621	Ruvbl2	Gm29271	Snn	Clec4e
10622	BB287469	Gm28681	Ndufaf3	Gm45253
10623	Tmem191c	Gm28684	Rbm3	Hspb8
10624	Kctd20	Gm39380	1810008I18Rik	Gm47359
10625	Polg2	Gm29511	Rnf5	Pnma3
10626	C530005A16Rik	Gm29117	Ntan1	Gm49937
10627	Pax3	Gm20883	Lmo4	Atp2b3
10628	Gm15564	Gm29116	D16Ertd472e	Gm16701
10629	Acaa1b	Gm29321	1810012K16Rik	Gm31793
10630	Rhox2c	Gm28317	Pmp2	Col9a2
10631	D6Wsu163e	Gm28318	Fgfr3	2610027K06Rik
10632	Usf1	Gm28754	Zfp53	Gm20544
10633	Adig	Gm28753	Lrig1	Gm36161
10634	Glra1	Gm29070	Pcdha4	Gm49876
10635	Gm17120	Gm28553	Skor1	Gm16548
10636	Nrcam	Gm28679	Gfy	Gm39318
10637	Mphosph6	Gm21258	Spsb4	Gm30091
10638	Trim46	Gm28732	Lzts3	Cd22
10639	Gfap	Gm28733	Gm12279	Gm17830
10640	Fam91a1	Gm28233	Gm12976	Pcp2
10641	Fancf	Gm48072	Klf1	Gm44516
10642	Gm10130	Trim43b	Kank2	Gm33447
10643	Crocc	Gm47403	Aox2	7420700N18Rik
10644	Krt77	Minar1	Tert	Mchr1
10645	Tsr2	Gm28703	Tomm6os	Ccl26
10646	3110082I17Rik	Gm29408	Gm16124	Gm10369
10647	Akap9	Gm28652	Skp2	2700068H02Rik
10648	Gm49793	Gm28945	Cybrd1	Tmem61
10649	Slc26a11	Gm47604	Paqr9	Gm12728
10650	Amacr	Gm28735	Ttc30b	Gm42839
10651	Rarg	Gm36539	Pom121l12	Gm11772
10652	2900093K20Rik	Gm28197	Lysmd4	Vmn1r188
10653	Tmtc3	Gm28231	Nfkbiz	Hist1h2ao
10654	Arl6ip5	Gm29305	1500032F14Rik	Tnfsf14
10655	Adnp2	Gm20931	Eml3	Tnfsf9
10656	2410018L13Rik	Gm28315	Gm17266	Gm12682
10657	Il17ra	Gm28316	Nkx1-1	B3gnt6
10658	2010203P06Rik	Gm28293	Npw	Hoxb1
10659	Zbed5	Gm28944	Adcy9	Gm36569
10660	Dcpp1	Gm28291	Kif26a	Epb42
10661	Hist1h2bj	Gm28139	1700018F24Rik	Ms4a15
10662	Zfp964	Gm28460	Gm48242	Gm28616
10663	Gmppb	Gm28851	Zc2hc1a	Gm37637
10664	Phka1	Gm28456	Sap18	BC043934
10665	Nxpe2	Gm29648	Nudt11	Hephl1
10666	Fbxo8	Gm29646	4930417O22Rik	Lrrc10
10667	Tmtc2	Gm28549	Zfp30	Tmem213
10668	Dnajc19	Gm29210	Gm15998	Gm4841
10669	Hnf1a	Gm29213	Gm17949	Cyp1a1
10670	Hmgb3	Gm28550	Tango6	Tac4
10671	Gm9776	Gm28604	Cplane2	Gm45470
10672	Mbl2	Htr1b	Mavs	Gm35721
10673	Crtc3	Gm32515	Ctsh	Gm37696
10674	Nr2f2	Gm47501	Il34	Itprid1
10675	Hoxb5	Gm3211	Bend7	1810006J02Rik
10676	Lhx5	Gm48021	Zfp954	Gm10637
10677	Morc1	Gm48022	Hk3	Duox1
10678	Pml	Gm40689	4933405L10Rik	Gm47076
10679	Lama5	Gm48023	Als2cl	Sfta3-ps
10680	4930448C13Rik	Gm29248	Gspt2	Olfr1129
10681	Isl2	Gm48036	Impact	Gabre
10682	Clcn5	Gm48025	Npnt	Sall2
10683	Mlip	Gm34376	Syce3	Gm20539
10684	Slc9a2	Gm48387	Fscb	Olfr1221
10685	Bmpr2	D430036J16Rik	Crybb3	Gm28382
10686	Kdsr	Gm28908	Camk1d	Vmn1r46
10687	Gm3892	Gm38398	Atp6v1g1	Gm3137
10688	Trim45	Gm36120	Ly75	Olfr95
10689	Cccd201	Gm47903	Rap1gapos	Gm47758
10690	Gm21781	Gm26576	2400006E01Rik	Gm45022
10691	A430110L20Rik	Gm32023	AF366264	Gm13582
10692	mt-Co1	Gm47531	Gm6482	Itgb6
10693	1700017L05Rik	Gm28625	Gm5114	Gm13583
10694	Zfp882	Gm33263	Aloxe3	Fgf16
10695	Ski	Gm47946	Gsto1	Olfr1219
10696	4732491K20Rik	Gm33979	Spns2	Gm11684
10697	Gm11696	Gm28461	Ldlrad4	Aadacl2
10698	Rmdn2	Gm28566	C430014B12Rik	Gm37381
10699	Slc9a6	Gm28697	Ovgp1	Vmn2r124
10700	Asphd1	Gm28554	Atp8b2	Gm29283
10701	Cebpa	Gm29056	Jakmip2	Gm42846
10702	Bcl2l11	Gm29098	Sun3	Gm2061
10703	Plcxd1	Gm29373	Cap2	4732490B19Rik
10704	Usp22	Gm29370	Nmrk1	Gm36975
10705	Ccl5	Gm29166	Tmem131l	D930028M14Rik
10706	Gm47257	Gm28194	Slc2a4	Olfr1130
10707	Myo3b	Gm20792	Cdk5r1	AC159140.1
10708	Ifi202b	Gm29445	Pdf	Gm38642
10709	Id1	Gm28458	Gm16712	Gm12278
10710	Epha5	Gm28313	Wfdc12	Gm4961
10711	Emilin1	Gm28065	Gm17435	Il6
10712	Gm49207	Gm28287	Ankrd52	Gm21844
10713	Pkp2	Chrna3	Jph3	Gm45709
10714	Pdzd11	Gm17151	Gm29107	Tfec
10715	Egln3	Gm28206	Erfe	Gm17509
10716	Gm27253	Gm28987	Gm47028	Clec5a
10717	1600012H06Rik	Gm28986	Rftn1	F2rl1
10718	Lrp4	Gm28129	BC024978	Gm29856
10719	Gm12764	Gm28127	Gm45623	Gm5103
10720	Slc1a7	Gm47957	Cryab	Gm17749
10721	Asb2	Gm28202	4930578G10Rik	Gm11542
10722	Ptcra	Krtap10-10	Mt2	Gm49715
10723	Efhb	Gm28217	Cat	Olfr972
10724	3110082J24Rik	Gm28092	Arl6ip6	Sh2d1b1
10725	Jph1	Gm47697	Utf1	Gm13091
10726	Phf11d	Gm15917	A330043C09Rik	Lratd2
10727	Gm14302	Khdc1a	Zfp143	Gm19510
10728	Slc49a4	Khdc1b	Dmrt1i	Scnn1g
10729	Cct3	Gm29399	Nfatc2ip	Gm16146
10730	Zfp821	Gm28799	Gm47785	Prickle3
10731	Mxra7	Gm28798	Cadps	B230364G03Rik
10732	Tmprss7	Gm20894	Gm47253	Angptl7
10733	Bin1	Gm28938	Sugt1	Cxcl1
10734	Dbt	Gm48346	Klrg2	Gm47320
10735	Pecam1	Gm29220	C87436	Gm43388
10736	Vezt	Gm28488	9030625G05Rik	Dsc2
10737	Gm30933	Gm28491	4930570N18Rik	Olfr1417
10738	B230118H07Rik	Gm21562	Fsip1	Asic5
10739	Mir155hg	Gm28298	Vmn1r181	Gm9801
10740	Dmrt1	Gm21572	Retsat	H2afb2
10741	Chst12	Gm28297	Washc5	Olfr919
10742	4833408A19Rik	Gm21723	Gm14296	Olfr142
10743	4930445N08Rik	Gm29221	Prr23a3	Olfr1259
10744	3110045C21Rik	Gm28296	4833422M21Rik	Gc
10745	Gm16751	Gm28295	Abhd2	Gm49576
10746	Gm12865	Gm29578	Ripor1	Fcgr4
10747	Rflnb	Gm28170	Bcl2l2	Gm30978
10748	Gm49932	Gm29222	BC025920	Gm16302
10749	Fkbp7	Gm28131	Usp35	Olfr1124
10750	Mxd4	Gm28091	Nme3	Gm45702
10751	Gm50162	Gm29580	Esx1	Ces2b
10752	Map4k4	Gm28089	Lasp1	Gm16136
10753	Spi1	Gm28088	Ctcfl	T
10754	Plscr3	Gm29579	Ppp1r14d	Cckar
10755	Ccdc7b	Gm29582	En2	Gm45495
10756	Cdc25b	Gm21529	Nup210	Gm29081
10757	Mink1	Gm29581	Fev	Olfr1564
10758	Impdh1	Gm21539	Mlip	Gm47790
10759	Gk	Gm21842	Blcap	Gm11831
10760	Trim59	Gm31698	Cyp2c23	A930012L18Rik
10761	Gm43616	Gm40518	Cdiptos	Kcnj16
10762	Stat4	Gm28284	Fmn2	Otx2
10763	Lrrc74b	Gm32335	Greb1l	Runx2os1
10764	4930422I22Rik	Gm28325	Fst	Olfm4
10765	Jmjd4	Gm17542	Zfp85	Fga
10766	Csmd2os	Gm4894	Ldlrad2	Lipm
10767	Gm10614	Gm28128	Mipep	Gm13630
10768	Bhlhb9	Gm28132	Vit	Gm44169
10769	Slc22a7	Gm28130	Prss40	A130023I24Rik
10770	Gm11535	Gm21773	Gm14168	A930004D18Rik
10771	Gm36380	Gm29122	Shroom2	Adgrf1
10772	4933406D12Rik	Gm37875	Tbc1d16	Gm29927
10773	Oit1	Gm31422	Vasp	Gal3st2
10774	Ncdn	Gm37798	Gm16577	Gm5741
10775	Rufy2	C230099D08Rik	Psmd8	Gm26674
10776	Ankrd53	Gm34113	Gm2974	Vmn2r54
10777	Adora2b	Gm48719	Fhl1	Ighv1-70
10778	4930483O08Rik	Gm17099	4930422I22Rik	Vmn2r77
10779	Six4	Gm40723	Endod1	A130077B15Rik
10780	Fgg	Gm10680	Olah	Mymk
10781	Hist1h2bb	Gm28326	Gm26535	Gm47851
10782	Gm7628	Apoa5	Paqr7	Rnf224
10783	Zbtb7c	Gm37451	BC049715	Gm16565
10784	Mpp4	Gm28985	Ftsj1	Gm12132
10785	Luzp4	Gm28725	Col25a1	Gm47561
10786	Arl6ip6	Gm28984	Pkig	Pcdhb17
10787	Gm9946	Gm37808	Sox12	Pcdhb16
10788	Agap1	Gm32181	Foxj2	3300005D01Rik
10789	Gyg	Gm28853	Gm49312	Gm2109
10790	Gm26535	Gm28852	Slc38a2	Pigz
10791	Usp7	Gm28858	Tmem238	Gm38412
10792	Arl5b	Gm28245	Ube2d2b	Gm48791
10793	Gm46614	Gm28246	BC001981	Olfr1381
10794	4930507D05Rik	Gm28249	4930449C09Rik	Rhox4d
10795	BC048403	Gm4791	Gm10785	Sult2a2
10796	2900060N12Rik	Gm28250	Gm16867	Retnlg
10797	Cd177	Gm28355	6530437J22Rik	Apol9b
10798	Gm42920	Gm28244	6430710C18Rik	Cavin2
10799	Tmem145	Gm29021	Vps26b	Gdf7
10800	Gzmm	Gm28880	Gm15569	Olfr646
10801	Prmt2	Gm21488	Zfp652os	Syn1
10802	Sptlc1	Gm47543	Tuba3a	Pcdhga3
10803	1600002K03Rik	Gm29555	Gm17654	Gm14204
10804	Unc5d	Gm29368	Gm38593	Gm45345
10805	Zfp692	Gm31614	Dlg2	Mageb1
10806	2310068J16Rik	Gm15608	Slc16a6	A930033M14Rik
10807	Tmco6	Gm47153	Gm14426	Gm31992
10808	Panx1	Gm28201	Gm12743	Rnase9
10809	Ddx19a	Vmn2r82	Trappc2	Rab38
10810	Mslnl	Gm28085	Mppe1	Gm11377
10811	Eid1	C78334	Fkbp14	Sult2a8
10812	Asap2	Ankdd1a	Gm13110	Gm16579
10813	Lncpint	Casp14	Ttyh2	Gm50375
10814	Mex3a	Olfr1356	Gm3739	A730065G17Rik
10815	Zbtb33	Olfr1355	Zfp629	Cela3b
10816	Smarcad1	Olfr1354	Mccc1	Fam43b
10817	Tmem238	Olfr8	Gm9939	Rnase11
10818	Polr1b	Gm20610	Ccdc150	Nyap2
10819	Gm2762	Gm47350	Rpl38	D630033O11Rik
10820	Phactr2	Gm29405	Gm15107	2310034C09Rik
10821	Adam10	Gm29386	Gm30504	Gm44618
10822	Sfrp1	Gm29384	Klhdc8b	Gm45231
10823	Col17a1	Gm28260	Alg13	Gm34983
10824	Ccnj	Gm28264	Gm45788	Gm16239
10825	Peli1	Gm28463	Zfp28	Rgn
10826	Fgd5	Gm28585	B130034C11Rik	Ascl1
10827	Gjb3	Gm47593	Ssbp2	Gm29662
10828	Npc1	Gm28470	Cd99l2	Olfr45
10829	Nppb	Gm28469	Mir124-2hg	Inhbe
10830	Ftsj1	Gm28332	1700017D01Rik	Gm47200
10831	1110028F18Rik	Gm29532	Ece1	Sema3d
10832	Gm44737	Gm20855	Sfrp2	B230119M05Rik
10833	F630040K05Rik	Gm36176	Ier2	Gm8909
10834	D030028A08Rik	Gm3285	Eif5a	Gm49587
10835	Csnk1a1	Gm31409	Ankrd45	Gm29707
10836	Gm15983	Gm29478	Gm11361	Gm35521
10837	Hs3st1	Olfr1353	Ldlrad3	Gm16133
10838	Figla	Olfr1352	Sem1	Gm49035
10839	Hikeshi	Vmn2r80	Mtfr1	Gm10857
10840	Zdhhc18	Gm20835	Paqr4	2610027F03Rik
10841	Gm12996	Gm29027	Cacna1s	Gm12117
10842	Gm36278	Gm29028	Itpka	Gm43151
10843	4930590L20Rik	Gm29025	4930461C15Rik	Crocc2
10844	4930422C21Rik	Gm28521	Akap5	Mab21l4
10845	Klhdc8b	Gm20905	Rasef	Sncg
10846	Gm35147	Gm28820	4930522L14Rik	E230034D01Rik
10847	Dctd	Gm28545	Manba	Gm47117
10848	4930511E03Rik	Gm28547	Arhgef10l	Gm36480
10849	Gm7951	Gm28771	Rps6ka6	Gm11640
10850	Fut11	Gm16010	Hist1h4k	Gm26627
10851	Wdr86	Gm28772	Col4a4	Gm14540
10852	Dnmt3a	C430002N11Rik	Gm33699	5530400C23Rik
10853	Rps6ka3	Gm28333	Fam3c	Gm17196
10854	Insyn2a	Gm28336	Gm49207	Rax
10855	Slc39a1	Gm28338	Gm45509	Gm38619
10856	Gm7694	Gm21626	Gm4356	Gm15726
10857	Syn3	Gm28212	Cyp20a1	Gm33148
10858	Arpp21	Gm28517	Vstm2a	Gm43100
10859	Frs3os	Gm29316	Stard5	Gm15984
10860	Plag1	Gm28216	Spata7	Ccl21a
10861	Tas1r3	Gm16131	Gm3002	Gm13299
10862	Sar1a	Gm16262	Dusp1	Gm15408
10863	Ogfrl1	Gm29301	Gm47985	Gm15407
10864	Gm13976	Gm28763	Gm42918	Foxd1
10865	Irf2bpl	Gm28761	Tbc1d8b	Srarp
10866	Fkbp9	Gm29557	Spem1	Gm12762
10867	Fjx1	Gm21599	Hist2h3c2	Gm20468
10868	Gm50299	Gm28765	Sema4b	Pou1f1
10869	Zfp235	Gm29531	Itgb3bp	Gm19261
10870	Nsmce1	Gm29191	Tcf19	Nr1h5
10871	Slc16a9	Gm28210	Aldh18a1	Gm42678
10872	4930432L08Rik	Gm29074	Nek7	Glycam1
10873	Chm	Gm28519	Cdv3	F630206G17Rik
10874	CR974586.4	Gm29303	C030037D09Rik	Gm49542
10875	Gm12863	Gm28520	Sgk2	Ppnr
10876	Spr	Gm21780	9530062K07Rik	Gm47127
10877	Clcn3	Gm28486	Abcb7	Gm49915
10878	Slc39a11	Gm47176	Gm10354	Gm45267
10879	Nbdy	Gm47235	Gm45572	Gm31583
10880	Rad21l	Gm17059	Hsd17b7	Gkn1
10881	5530601H04Rik	Gm21916	Gm35206	B230110C06Rik
10882	BC025920	Gm28464	Slc23a1	Lrrc3b
10883	C1ql1	Gm29656	Gm15751	Pon1
10884	Acaa2	Gm29655	Acpp	Adra2a
10885	Prkci	Gm29653	Bcan	Ugt3a2
10886	Pfkfb2	Gm47595	Myoc	Gm10428
10887	Gm3327	Gm29080	Vav2	Gm33460
10888	Ankmy1	Gm29077	Ntrk2	Frmd7
10889	Khdrbs2	Gm29078	Gpc1	Gm11690
10890	Ptpn21	Gm28764	Pdia5	Tnn
10891	Mdga2	Gm28762	Ngb	Gm26984
10892	Sik1	Gm48495	4833418N02Rik	Hist1h4f
10893	Fgf11	Gm28522	Ndufb1-ps	Gm50186
10894	Ccdc192	Gm48193	Haus2	Gm13657
10895	Gm32511	Gm28487	Spocd1	Slc38a3
10896	Ptprk	Gm15122	Poli	Gm10392
10897	Wdsub1	Gm16127	Actl11	Tmigd1
10898	Speer4d	Gm7616	Bcr	Gm20161
10899	Rab11fip1	Gm49334	Cobl	Gm29315
10900	Tmem245	Gm47923	Slamf9	Ugt1a1
10901	Tagln	Gm39348	Olfr750	Pcdhb1
10902	Agrp	Gm34105	Sptbn1	Trappc3l
10903	Lbhd1	Gm16126	Fam227a	Apon
10904	Cetn3	Gm26602	Zfp963	Gm14858
10905	Gm13905	Gm21633	1700018A04Rik	Gm26793
10906	Lrrc45	Cfd	Rab9	Gm5468
10907	Htatsf1	Gm12660	Ikbke	Gm49944
10908	Sash1	Pou4f2	Sox2ot	Sult2a5
10909	Apoc1	Gm28199	Rnf141	Bsph2
10910	Gm26805	Gm17090	Gm35066	Slc6a2
10911	Srebf2	Adgrg4	Sdk1	Gm20444
10912	Bcat2	Brs3	Sh2d5	Gm30564
10913	Gfi1b	Olfr54	Fads1	Apol9a
10914	Rsph9	Olfr1375	Gm49560	Gm5600
10915	Chek2	D030034A15Rik	Snhg14	Olfr729
10916	8030474K03Rik	Isx	B930094E09Rik	Gm10406
10917	Plpp7	Gm45820	1500004A13Rik	Gm34907
10918	Gm15751	Gm20643	Gm14216	Obp2a
10919	Bves	Gm10358	Cars2	Nynrin
10920	Pex26	Gm45406	Tmem44	Vmn2r113
10921	Med12	Gm28730	Gm7347	Gm31834
10922	Zfp870	Rfpl4b	Gm2381	Gm33373
10923	Fermt2	Rtl8c	Ung	Ccr10
10924	Gm50242	Olfr1415	Zbtb16	Gm47646
10925	Grrp1	Gm11034	Rab3a	Gm13652
10926	Gm26692	Calhm4	Slc1a7	Hoxd1
10927	Gm14698	Prop1	Tnfrsf12a	Platr27
10928	Aifm3	Olfr1377	4930573I07Rik	Gm10425
10929	Cd244a	Olfr51	Isl1	Qprt
10930	Msh4	Gm45899	Cdh15	Tmem171
10931	Gm4035	Slitrk4	Sdc4	Rspo3
10932	4930554H23Rik	Gm1140	Gm49698	C87977
10933	Ly6h	Gm14692	Lvrn	Gm41031
10934	Gldn	Gpr101	Fbxo10	Gm48765
10935	Gm48933	Gm28380	Pitpnc1	Gm45601
10936	Mycn	Gm29100	Dydc1	Gm44145
10937	Jph3	Gm29101	Gm42722	Klhl14
10938	Cracr2b	Gm47049	Golim4	Gm49249
10939	Scn5a	Olfr1380	Nudt10	Gm13467
10940	Tmem38a	Col10a1	4930544D05Rik	Gm45833
10941	Ppef1	Gm12195	Setd7	Gm12253
10942	Gm10260	Gm12198	Eif2ak3	G930009F23Rik
10943	Fzd1	F9	Epm2aip1	Psg29
10944	Sh2d5	Cdr1	Nfatc2	Gm44698
10945	C87436	Gm42470	C1ql1	9130213A22Rik
10946	Mrgprb2	Gm28722	Wdr81	Cd300ld
10947	Tbcc	Olfr1414	Gchfr	Angptl1
10948	Nppc	Olfr1412	Ugdh	Gm28620
10949	Folh1	Olfr1411	Gm39662	Lingo4
10950	Mmgt1	Gm29099	Zbtb8b	Gm44812
10951	Neu3	Olfr1416	Gm12996	Ptchd4
10952	Zbtb37	Gm15482	Gm43768	Krt40
10953	Klhdc10	Gm2174	F2	Gm5860
10954	Gm45788	Gm27048	Gsdmd	Gm47251
10955	Gm32405	Gm10447	Uqcc1	Olfr800
10956	Gnaz	Gm12214	Sapcd2	Olfr798
10957	Cfap299	Gm29313	Sptbn2	Gm36879
10958	Pard3	Gm21776	1700125H20Rik	Gm16211
10959	B3glct	Gm28606	Apbb2	Gm11426
10960	D130043K22Rik	Gm12205	Ceacam18	Gm4265
10961	Tmem253	Gm29278	Pam	Klk10
10962	B930059L03Rik	Gpr119	Gm36546	Klk13
10963	Tmem143	Gm14696	Dock11	Cks1brt
10964	Pcdhga12	Gm14697	2900009J06Rik	Olfr1378
10965	Tmc1	Olfr1320	Gm50107	Gm43577
10966	Pygb	Olfr1410	Pex12	Gm11551
10967	Rnf146	Gm15356	Nexmif	Spink6
10968	Alkbh8	Gm29416	Rgs9	Fam167b
10969	Gm12500	Gm12227	Vat1l	Isg15
10970	Rnf223	Npy5r	Kdm6a	Olfr775
10971	Zswim6	Gm28174	Ctxn2	Gm13285
10972	Rapgef2	Gm45911	Shox2	Gm13283
10973	Osbpl3	Gm28813	Zfp229	Olfr887
10974	Usp51	Gm39185	Med12l	Olfr1445
10975	4933401L05Rik	Gm45827	Tagln	Gm33727
10976	Gm27252	Dcaf12l2	Rnf165	Gm15292
10977	Zc3hav1	Gm29242	Fgf11	Platr32
10978	Ccnb2	Gm14643	Ppox	Esp4
10979	Smim22	Olfr12	Rskr	Gm44532
10980	Dab2ip	Gm29481	Gm12905	Gm26779
10981	Nutf2	Gm28842	Hist2h3c1	Gm2516
10982	Fggy	Gm28540	Vsig1	Gm29992
10983	Robo1	Gm29480	Zfp423	Il20
10984	Grin2b	Gm28704	Gm15128	Gm50397
10985	Car5a	Olfr1322	4930524C18Rik	Zfp965
10986	Gm16124	Gm28701	Gm37240	Gm17139
10987	Ttpal	Olfr1323	Platr31	Olfr31
10988	Olfr20	A630012P03Rik	Gm15787	Gm38411
10989	Lipi	Kis2	Zfp330	Gm16725
10990	Sema4b	Neu4	Lrrc73	Gm30624
10991	Stam	Sept2-1	Gm41300	A930009A15Rik
10992	1110012L19Rik	Gdf1	Lgalsl	C230012O17Rik
10993	Mcur1	Gm28702	Oasl1	Gm28448
10994	Tspan18	Ccdc194	Pars2	Gm41231
10995	Cfap157	B3gnt3	Gne	Fam240a
10996	1700042G15Rik	Gm29309	Sox11	AW011738
10997	A230060F14Rik	Olfr372	Wipf3	Gm35610
10998	Prickle1	Olfr373	Cend1	Gprc6a
10999	4931429P17Rik	Olfr374	Cln8	Gm13631
11000	Narf	Gal3st2b	Kctd21	Gm47863
11001	Wdr95	Gal3st2c	Fam83a	Gm28440
11002	Gm10482	Gm29311	Fgf13	Gm29302
11003	Srgap1	Olfr1321	Tha1	Gm47409
11004	4933427I04Rik	Gabra6	Aif1l	Gm15123
11005	Gmps	Gm12145	Syde2	9130221F21Rik
11006	Gm34152	Gm28259	Magt1	Gm10366
11007	Enpp5	Gm29255	Glipr1l3	Gm47754
11008	Trim27	Gm29182	Iqcm	Zfp616
11009	Slc19a1	G530012D18Rik	Pfn4	Gm27040
11010	Ankrd29	Gm28485	Tmem240	Gm32027
11011	Fthl17e	Gm16094	Kcnd3os	A830019P07Rik
11012	Tram1l1	Gm10552	Rac3	Gm44731
11013	Smo	Gm28482	Dcun1d3	Clec1a
11014	Bcat1	Gm28100	Clca3b	Gm19667
11015	2900052L18Rik	Gm28721	Tssk6	Gm26640
11016	Phlda2	Ugt1a9	Perp	Gm21859
11017	Adamts19	Ugt1a8	Yjefn3	Olfr806
11018	Zfp825	Ugt1a6b	Prdx6	Gm12981
11019	Rims1	Ugt1a5	Gsr	Adap2
11020	Gm8237	Gm12154	Rpl32	Srpx2
11021	Gm48420	Gm28668	Csk	Gm13746
11022	Plb1	Gm45425	6720427I07Rik	Klra2
11023	Hist1h2br	Gm27207	B430218F22Rik	Klra7
11024	C430014B12Rik	Gm27016	Vps18	Cpa4
11025	Fam49a	3110004A20Rik	B230369F24Rik	Slc6a19os
11026	Chrna1os	Plxnb3	Mxra7	Gm48693
11027	Pxdn	Gm12711	Arl2	Gm36236
11028	Hist2h2ac	Gm28613	Slc25a37	Gm42939
11029	Zfp710	Gm47791	Rnf138	Olfr209
11030	Col4a1	Gm28942	Hoxc5	Serpina6
11031	Slamf1	A030003K21Rik	Pde4b	Klra6
11032	Gm4884	Gm47955	Gm49322	Wnt8a
11033	Kcnt1	Gm28612	Gm30961	Igkv4-50
11034	Calml4	Gm12126	Gm5144	Gm37937
11035	Gm40421	Gm12127	1700042O10Rik	2210409D07Rik
11036	Tfcp2l1	Gm28432	Gm36026	Smim5
11037	Vmn2r1	Gm28431	Gm30933	Gm567
11038	Gm45903	Gm28633	Gm3099	Slc6a15
11039	Gm12224	Platr13	Tceanc	Gm12596
11040	Cbx7	Gm36325	Dcaf12	Gm12766
11041	Slc17a5	Gm28515	Wdsub1	Serpinb8
11042	Xlr3b	Olfr1326-ps1	Gm21103	Gm47939
11043	Gspt2	Olfr1325	2210406O10Rik	Gm29571
11044	Ptges3	Gm21913	Farp2	G630055G22Rik
11045	AI597479	Ccl20	Usp51	Gm36070
11046	Mrm3	Gm29110	Slc12a4	Them5
11047	Il6st	Gm10553	Mmp11	Alkal2
11048	Cbx4	Gm29108	4930455M05Rik	Gm29158
11049	Ikzf4	Gm29616	Itga2b	Igkv8-30
11050	Eef2k	Avpr2	Mbl2	Olfr368
11051	Tmbim4	Gm16341	Trpv1	Lce1m
11052	Cxadr	Gm3235	Zfp46	Selenbp2
11053	Pcdha2	Gm14684	Gnb5	Calb1
11054	Gm30498	Gm14705	Rrad	Gm14236
11055	Atp5md	Olfr370	Fbxo32	Gm40457
11056	AU022751	Gm45823	Gm31107	Gm48228
11057	C77080	2310075C17Rik	Lrrfip1	Kcnj14
11058	Cd99l2	Gm43236	Gm12059	Gm34730
11059	St3gal2	Gm16189	Hs6st1	Gm5082
11060	Sat2	Fate1	Slc26a10	Gm32401
11061	Coq6	Cnga2	Gm9465	Gm14820
11062	Pot1a	Gm29337	Mettl7b	Gm43118
11063	Map3k6	Gm28342	Gas2l3	Gm15972
11064	Gpa33	Srpk3	Ak4	Chrm3
11065	Tomm40l	Prlh	Hcn3	Gm47802
11066	Klhl5	Gm42523	Zfp623	A530046M15Rik
11067	Ccdc142	Olfr1396	Gm9758	Gm49097
11068	Nek6	Gm48197	Zyg11a	Gm28511
11069	2700038G22Rik	Olfr1395	Tmem45a2	Mt4
11070	Cdh3	Olfr1394	Gm43132	2310003N18Rik
11071	Hist1h2ae	Olfr1387	Ptpmt1	Loxl4
11072	Trmt6	Olfr1386	Plcd1	Gm47713
11073	Mitf	Olfr1385	Steap1	Gm49166
11074	Gm1600	Gm45449	Zfp772	9530052E02Rik
11075	Nlgn2	Hs3st5	Mrm1	Lrit3
11076	Dnajb1	C030007H22Rik	Epb41l2	Hoxa1
11077	Itga6	Gm14817	Sytl1	Gm45024
11078	Gm42722	Gm28839	Nhlrc1	Notch3
11079	Raet1d	Gm12159	Gm49655	Olfr792
11080	Pycrl	Gm12160	Sept1	Olfr789
11081	Kcnk2	Gm12162	Gcdh	Clec9a
11082	Tsga10ip	Gm16033	Irf9	Kcna3
11083	Usp45	Gm16034	Ano8	Rpl11
11084	Mapk14	Gm42756	Gm11630	Gm13175
11085	4930441J16Rik	Gm49661	Gm11627	Prnd
11086	Mfap2	AA672651	Gm16751	Gm48202
11087	B4galt6	Gm12147	Gm16196	4930412F09Rik
11088	Fbln2	Gabrq	Hsd3b7	1700082M22Rik
11089	Gm10421	Gm28375	Usp43	Klf15
11090	Rpl24	Ugt1a10	Gm8206	Slc52a3
11091	B430218F22Rik	Gm42493	Gm5152	Car13
11092	A630089N07Rik	Gbx2	Susd4	Gm20820
11093	Hbp1	Fbxw16	Nsmce1	Btbd35f17
11094	Plcl2	Gm12169	3222401L13Rik	4930488B22Rik
11095	Gm8024	Gm12171	Gm17597	Dysf
11096	Ttc7b	BC053393	D7Ertd443e	Vwce
11097	Ets1	Timd2	Fntb	Oca2
11098	Gm26604	Gm12158	Srebf1	Gm11731
11099	Gm12916	Platr5	Irx5	BC051142
11100	Rhox2b	Gabra3	Ar	Dnajc22
11101	Gm43329	Trex2	Uckl1os	Gm10188
11102	Unc45b	H2al1h	Fibcd1	Gm47343
11103	Gm43462	H2al1i	Heg1	Acss1
11104	Ocrl	H2al1j	Agrn	Fuca2
11105	Dgkz	Gm14862	Lair1	Tox2
11106	Gm31182	Gm29606	Acads	Gm44077
11107	Arl10	Gpr82	Dhx35	Slc16a4
11108	Zfp101	Drr1	Gm38394	Gm15485
11109	Elmo1	Gm20916	Impad1	Esam
11110	Rnf43	Gm29630	Habp4	Dio3os
11111	Kcnip3	Gm28422	Gm41177	Tmem178
11112	Hspa1b	Gm28421	Lbhd1	Gm33037
11113	AI182371	Gm28816	Gm20219	Gm32243
11114	Gab3	Gm40493	Clic1	Sla
11115	Rsbn1l	Gm48038	Rasgrp2	Gnat3
11116	Cox15	Il10	Kbtbd11	Myocd
11117	Cfap221	Gm4668	Syce1	Rnf113a1
11118	Slc22a16	Gm28914	Ccdc166	Gprin3
11119	Kit	Srpx	Gm48584	Hsd17b3
11120	Phf11c	Gm28857	Gm8082	Gm29246
11121	Scml4	Btbd35f3	Gm3029	Gm45151
11122	Gm13596	D830005E20Rik	Slc9a2	Fgfr2
11123	Patz1	Gm10491	Lmbrd1	Ifih1
11124	Mzt2	Gm10490	Slit2	Gm35279
11125	Asphd2	Gm12272	Gm10101	Gm32754
11126	Homer2	Gm28157	Krt1	Cntnap4
11127	Snx30	E330010L02Rik	Etfb	Gm3727
11128	Adcy3	Gm2101	Pofut1	Gm12530
11129	Vps26b	Gm10058	Fndc3b	4930591E09Rik
11130	Pacsin3	Gm15392	Gm26770	Slfn8
11131	Gm48510	Gm28590	Oplah	Spinkl
11132	Ptms	Gm28706	Shcbp1	Vax1
11133	Rnf5	Gm12265	Lpcat1	Hrct1
11134	Eogt	Gm45659	Hsf2	BC024139
11135	Nmi	Gm45542	4930579H20Rik	Gm33091
11136	Prdm5	Dipk2b	Abi2	Gng4
11137	Cox7a1	H2al1f	Gm49602	Nlrp10
11138	Cd8b1	Gm26652	Pdzk1	Gabrr3
11139	Gnai1	C1ql2	Gm28792	Nox4
11140	Trim17	Gm29346	Krt77	Gm19557
11141	Gpr161	Gm29345	A930041C12Rik	Gm15499
11142	Zfp341	Gm29347	Oxct2a	Pate7
11143	Psmc3ip	Gm21760	Klhl26	Gm16430
11144	Rhd	Gm26831	Prodh	Gjd4
11145	Smpd1	Gm15848	Tm7sf3	Adgra2
11146	Gm11525	Gm29190	1700021J08Rik	Slc17a2
11147	Gm17058	H2al1c	Rgl3	Bmper
11148	Slc35a1	H2al1d	Rhox2d	4921509O07Rik
11149	Trank1	H2al1e	Tmcc2	Plppr5
11150	Ffar1	Gm14636	Gm39383	9130209A04Rik
11151	Gm16575	Btbd35f10	4933411K16Rik	Rab39b
11152	Col11a2	Platr1	Snx29	Gm36694
11153	Nacad	Gm26783	Plcb4	Slc26a4
11154	1700119H24Rik	Gm10535	Clnk	Acsm5
11155	Pdzd7	Gm15445	Parva	Klra4
11156	Zfp553	Gpr37l1	Fundc1	Pyy
11157	Dis3l2	Gm12292	Ccdc60	Gm45460
11158	Pou6f2	Pirt	Dach1	Slc6a18
11159	Gm39091	Tmem238l	Ddx5	Matn3
11160	Ubtd2	Gm3985	Vmn1r40	Il22
11161	Ctsh	2700089I24Rik	Gli3	Capn12
11162	Cmtm7	F730311O21Rik	Irf2bpl	Nxf7
11163	Slc23a2	Gm50411	Cox7b	Ptpro
11164	Yeats2	Elf3	Pou3f2	Gm49778
11165	Atp1b2	Gm28277	Nipsnap1	Larp1b
11166	4921516A02Rik	Gm4793	Tmem200b	Col6a3
11167	Elac1	Gm28126	Nfkbia	Gm10067
11168	Il18	Gm29091	1700034P13Rik	E330011O21Rik
11169	Zyx	Myh2	Gm8011	Esm1
11170	Itgb4	9430073C21Rik	Ybx2	Ssxb9
11171	Gm36266	Gm12301	Hykk	Gm4125
11172	Adipor2	Gm45489	Rbm8a2	Gm2824
11173	Calu	Gm45303	Jchain	Gm49668
11174	Gm49085	Gm19956	Gm50134	Spats2l
11175	Gm40932	Gm15849	Sfrp1	Gm14268
11176	Ces4a	Cntn2	Trp53inp2	Gm19410
11177	Jchain	Gm28609	Kcnip3	Gm44968
11178	Clcn1	Gm45469	Gm21814	Magea4
11179	Znhit1	Gm12949	Klf8	Gm21762
11180	2700081O15Rik	Gm48093	Pxylp1	Endou
11181	Olfr1444	Avpr1b	R3hcc1	Csf1r
11182	Khnyn	Btbd35f4	Gm10220	Gm35360
11183	Slc28a2	Gm26618	Gm31182	Gm11638
11184	Cdc14a	Bmp15	Hist1h2be	A730009L09Rik
11185	Ctnna1	Gm15851	Hist2h2ab	Rnase4
11186	Adi1	Btbd35f11	Cetn3	Col26a1
11187	Apobec2	Gm28832	Gm39271	Klre1
11188	Gm43358	Gm28827	Plekhb1	Fam151a
11189	Bmyc	Gm28226	Lrrfip2	Ctse
11190	Gm41392-1	Gm34474	Zfp984	Gm47927
11191	Pign	Gm29473	Srgap1	Steap4
11192	Dph6	Zc3h11a-1	Spindoc	Colca2
11193	Gm48721	Zbed6	Pygm	Gad1
11194	Helz2	Gm29472	Vmn2r29	4930444E06Rik
11195	Zfp623	Gm21317	Tnfaip8	Gm50086
11196	P4ha1	B430319H21Rik	Bnc1	Npas4
11197	Abcc8	Gm6020	Cdkn2aip	4930517M08Rik
11198	Tgfb1	Gm21060	Zfp872	Capn9
11199	Cacnb4	Fmod	Gm7995	Gm29276
11200	Kcnb1	Rhox4g	Pomk	Gm16212
11201	4930563E22Rik	Gm29565	Ankrd60	2610204G07Rik
11202	Gcc1	Gm29566	Syngr4	2900057B20Rik
11203	Gm49978	Gm14549	Chn1	Gm10860
11204	Gm30853	Gm29568	Platr20	Gm16206
11205	Dhrs2	Gm12246	Arl9	Ptger1
11206	A430078I02Rik	Gm29569	0610009L18Rik	Plxna4
11207	Ranbp6	Gm28538	Raet1d	Veph1
11208	Ndn	Scrg1	Lexm	Gm15912
11209	Tmprss9	Gm15882	4933407E24Rik	Foxb2
11210	Gm28417	Gm10283	Ireb2	Faddos
11211	Gm43132	Gm10435	Chsy1	Gm47150
11212	E2f2	Gm15008	AV039307	Zfp488
11213	Cort	Rhox3a	Gm16677	Gng11
11214	Clint1	Rhox4a	Gm10457	Ninj2
11215	BB218582	Serpinb13	Stap1	Lgi3
11216	Gm34557	Serpinb3a	Slc17a8	Gm826
11217	Kctd17	Serpinb3d	Ptpn6	Ltbp2
11218	Grn	Gm28541	Sept8	Gm38408
11219	Ptpn6	Gm14552	Fgf14	Zfp575
11220	Cyp1a2	Gm10486	Wdr1	Scg2
11221	Ctsk	Gm28189	Emb	Gm20098
11222	Zfp334	9330185C12Rik	Trim3	1810013D15Rik
11223	Gm15343	Gm16178	Pdp2	Scrt2
11224	Speer9-ps1	D630008O14Rik	Gm15964	Gm13178
11225	Gm17026	Serpinb12	Slc18a3	Cntnap1
11226	Gm49164	Gm45518	Agtr1b	Gm50137
11227	Fbxw18	Gm32507	Cox7c	Gm8994
11228	Mep1b	Trim75	Ankrd37	C130080G10Rik
11229	Itih3	Gm28663	Med9	Gm44127
11230	Gm43691	Trim60	Meis3	B020010K11Rik
11231	Cd33	Gm10663	Aamp	Kir3dl2
11232	Gm12279	Gm29461	Fkbp9	Gm5420
11233	S1pr3	Gm28187	Lgals3	Gm44199
11234	Gm13075	Gm15699	Adamts2	Pcdhb7
11235	Gm43067	Rhox4f	Thrsp	Kcnk3
11236	Cuedc1	Panct2	Lrch2	B630019A10Rik
11237	Loxl2	Gm14565	Ndufa4l2	Gm29611
11238	Gm7879	Gm28664	Rab11fip1	Trim30a
11239	Gm26935	Gm29146	Smox	H2-M10.5
11240	AA465934	Serpinb3b	Atp7a	Ube4bos1
11241	Capn2	Serpinb3c	Purg	9430021M05Rik
11242	Slc50a1	Serpinb11	Tafa5	BC051537
11243	Gm29277	Gm12238	Igfbpl1	Tmem150b
11244	Gm43714	Gm12239	Cd3e	Gm14286
11245	March3	Gm12243	Gm14124	Gm11541
11246	Tmem50a	Gm45459	Gm10516	Gm40264
11247	1700018F24Rik	Rhox4b	Hoxb5	Gda
11248	Pola1	Gm29012	Map3k8	Dkk4
11249	Jak2	Gm2117	Camsap3	Prrg1
11250	Ankle1	Gm4836	Nphp1	Lrfn3
11251	Map3k9	Gm45824	Tpbg	Dll1
11252	C730027H18Rik-1	Gm45864	Gm48933	Btbd35f12
11253	Adamtsl1	Gm45322	Hsd17b2	Cnksr3
11254	Dpagt1	Gm29324	Pxdn	Gm12637
11255	Shc4	1190028D05Rik	Sdc1	Mrln
11256	Pde11a	Olfr319	Nab1	A530032D15Rik
11257	Hist1h3c	Olfr318	Slc25a13	Prkch
11258	Chchd2	Olfr314	2210417A02Rik	Gm47663
11259	Ntrk1	Gm28897	Edaradd	1700047I17Rik2
11260	Gm22219	Gm19965	Arntl2	Gm904
11261	Plppr3	B020011L13Rik	Fgl1	Apc2
11262	Fbxl4	Ndp	Ly6g6g	4930572G02Rik
11263	2210417A02Rik	Gm28898	Rhox2h	Gm17224
11264	Nyap1	Gm10147	Gnpda2	Gm13986
11265	Gpatch2l	Gm2165	Gm49700	Dzip1l
11266	4933427D06Rik	Gm10096	Psmc3	Hoxb9
11267	Gm18336	Gm2200	Gm4673	BC048679
11268	Eif2ak3	Agtr2	Ubr7	Gm31205
11269	Tbc1d9b	Gm28696	Lepr	Cdhr2
11270	Irgq	Olfr223	Gsdma2	Atxn7l1os2
11271	Map2k4	Gm45479	Zbtb14	Gm31363
11272	Gm17019	Gm12257	Penk	Fzd10os
11273	Plcd4	Gm28363	Entpd2	Tm4sf4
11274	Gm13201	Olfr330	Rps6ka1	Hbb-bs
11275	Atp6v1c2	Olfr329-ps	Arhgap30	Gcnt7
11276	4930519K11Rik	Olfr224	Sel1l2	Smim10l2a
11277	Arntl2	2210407C18Rik	Gm32341	Sh3bp2
11278	Pcdh7	Olfr322	Ppifos	Tbx10
11279	Zfr2	Olfr320	Suv39h2	Vmn2r118
11280	Gm3830	Cdh7	Fastkd5	Hcn1
11281	Ypel1	C130032M10Rik	Rdm1	Olfr361
11282	Vmn2r18	Bcl2a1c	Psen2	Mro
11283	1700022I11Rik	Cdh19	Pgk1	Gm12446
11284	Cdh22	Gm28741	Gm27239	Gm4926
11285	Adgre5	Gm28360	D830026I12Rik	Gm16405
11286	Wnk3	Gm28168	Gm15420	Gm4117
11287	Gm26621	Gm7145	Slc5a9	4831440D22Rik
11288	Mapk12	Gm28867	4930593C16Rik	Gm43305
11289	Zmat1	Gm3669	Six1	B230311B06Rik
11290	Fbxw11	Gm7437	Tmem38a	Gm49227
11291	Ttn	Gm26564	Mir155hg	Sod3
11292	Gm19951	Gm14974	4922502N22Rik	Smarca1
11293	Myl2	Btbd35f29	Mast4	Gm46102
11294	Nfx1	Btbd35f26	Cmtm7	Gm13584
11295	Dnaja4	CT867961.1	Plin3	Gm16754
11296	Gm34719	Btbd35f15	9030624G23Rik	Bdh2
11297	Mbd5	Gm14553	Rasa4	Gm34788
11298	Gdi1	Olfr9	Grifin	Dmrta2os
11299	Actn3	Olfr763	Lonrf2	Lyz2
11300	Pcmtd1	Olfr785	Gpc3	Gm44672
11301	4930445N18Rik	Olfr786	4933406B17Rik	4930541O19Rik
11302	Zfp566	Olfr794	Slc35e3	Myo1e
11303	Zfp597	Olfr796	Coro6	Mast1
11304	Zfp949	Gm28138	Gprin2	B230217J21Rik
11305	Ovol3	Olfr799	Dgcr6	Pcsk2os2
11306	Ttc22	Gm28055	Klhl40	Il5ra
11307	6430571L13Rik	Gm15298	Chadl	Fbxw19
11308	Cadm2	Rtl9	Epb41	Ptafr
11309	Slc25a53	Gm14717	Zfp976	Hr
11310	Arl3	Gm28323	Gm5767	AI646519
11311	Depdc7	Gm28178	Gm3373	4930401O10Rik
11312	Tspan14	Gm29670	Fam151b	Gm35215
11313	Rab29	Olfr802	Slc16a9	Cd163
11314	Cd274	Gm32014	Gm26805	Gm29482
11315	Ppp2cb	Olfr804	Bpifb2	Slc32a1
11316	1700065J11Rik	Olfr805	Tcirg1	BC037039
11317	Tspan4	Olfr807	Tmem41a	Gm29776
11318	Lima1	Olfr808	Rem2	Gm15775
11319	Msrb2	Olfr810	Gba	Col5a3
11320	Stau2	Olfr812	Fam171a1	Slc44a4
11321	Trim3	Gm29453	Gm21762	Slc25a34
11322	Spata4	Gm47326	Smad7	Gm6592
11323	B230369F24Rik	Gm47319	Mettl7a1	Gm43111
11324	Gm17088	Il13ra2	Gm43137	A830008E24Rik
11325	Gm49698	Vmn1r239-ps	Gm48486	Calcrl
11326	1110002J07Rik	Gm21518	Zfp455	Gm39458
11327	Gm45871	Gm15099	Maged2	C230034O21Rik
11328	3110021N24Rik	Gm28826	Adra2c	Neurl3
11329	Hc	C230029F24Rik	Gm14424	AC133103.1
11330	Gm34408	Gm29665	Chrna1	Hrc
11331	Cpa2	Gm28321	Mmp14	Dgkk
11332	Gm42463	Olfr803	Gm26832	Gm38405
11333	Trerf1	Gm29379	Dpys	Gm16130
11334	Csf3	Olfr767	Gm37223	Vmn1r31
11335	Gm43920	Olfr768	4930518J20Rik	Gm11454
11336	Pigx	Olfr769	Tceal9	Kcnv1
11337	Gm28731	Olfr770	Gm12689	Tlx2
11338	Cdh15	Olfr771	Gm17491	Pgghg
11339	Zfp317	Olfr774	Grasp	Gabrp
11340	Isl1	Olfr776	Speer4a	Plcxd3
11341	Gm29107	Gm29381	Csmd2	Gm19554
11342	Prame	Olfr777	Sema6d	Olfr412
11343	Plk2	Olfr780	Zfp112	Mdfic
11344	Gm37529	Olfr781	Epop	Krtap5-5
11345	Pebp4	Gm29380	Gpd1	Gm26788
11346	Lrfn4	Olfr766-ps1	Gm48420	Adamts4
11347	Gm14291	Mmp13	Gm48168	2210414B05Rik
11348	Syt16	Mmp1b	Igf2bp1	Vwa5b2
11349	Ryr1	Gm28134	Actr2	Gm31251
11350	Mageb16	Gm29584	Gm17019	Gm4657
11351	Klf7	Mmp3	Dok3	Chrna4
11352	Shisal1	Gm28561	Mybl2	Gm48286
11353	4930564D02Rik	Gm15013	Pck2	Tnfrsf23
11354	Hddc2	Ripply1	1700064H15Rik	Gm41333
11355	Hpd	Gm17141	Taf13	Kcnj8
11356	Tnnt1	Gm28240	Gm44997	Gabrb2
11357	Ppcs	Kir3dl1	Casp3	Gm17173
11358	Mllt6	Olfr813	Slc9a3r2	Gm11713
11359	Gm7980	Olfr820	Ankrd63	Gm8947
11360	Armcx5	Olfr821	Bex4	Gm33758
11361	Cat	Gm15020	Gpr65	Gm47375
11362	Mrps12	Gm45805	Cadps2	Evi2a
11363	Zfp438	A630001O12Rik	1700057H15Rik	Fmo2
11364	Gm50291	Gm3952	Mrpl57	Olfr402
11365	Gm33570	Gm10999	Gm41750	Gm28405
11366	Rbfox2	Gm11168	Tcea3	Fshr
11367	Tvp23bos	Gm29457	Gm29860	Zfp456
11368	Galnt16	Gm10720	Gm44214	Ptger2
11369	Hsd17b7	Gm17535	4930538E20Rik	Gm13415
11370	Slc35b2	Gm10310	Parvg	Lcn9
11371	Mycl	Olfr814	Ube2j1	Fcrl1
11372	Asic1	Olfr815	Gm15286	Camk2a
11373	Flt4	Olfr816	Rpain	1110028F11Rik
11374	C1qtnf12	Olfr818	A730020E08Rik	Serpina3b
11375	Gm14966	Olfr819	E2f2	Gm46565
11376	Gm40662	Olfr247	8430426J06Rik	Ofcc1
11377	4930588A03Rik	Olfr822	Rhox4e	Gm14508
11378	Pgpep1	Olfr823	Ankrd53	4732419C18Rik
11379	Hmox1	Olfr824	Spcs2	Gm20758
11380	Rpl3l	Olfr825	Mrpl54	Psme2b
11381	Ubxn8	Olfr826	Gm32817	Vmn1r85
11382	1700123O12Rik	Gm11948	Zfp971	Podnl1
11383	4930488N15Rik	Gm28137	1700001K19Rik	Serpina9
11384	Elovl4	Vmn2r87	Cryba2	F730043M19Rik
11385	3222401L13Rik	Mmp10	Slc6a9	Gm46637
11386	E130008D07Rik	Mmp27	Mapk13	Gm44501
11387	Rbp3	AV064505	Rhou	Gm40055
11388	Gm50322	Gm28133	Lgi2	Capn6
11389	Cdkn2b	Gm15046	Hmcn2	Tpsab1
11390	Tmx2	Gm15295	BC029722	Skint9
11391	Ldlrad2	Asdurf	1700010K23Rik	Gm30239
11392	Gm13093	Gm28135	Foxc1	Gm36287
11393	Mkrn2os	Gm11399	Kif5c	1700060O08Rik
11394	Ndrg4	Gm11944	Nacad	Gm45148
11395	Ndufaf4	Olfr827	Bbs5	Ccdc38
11396	Itm2b	Gm29824	Rpl10-ps3	Gm26861
11397	Zfp740	E130101E03Rik	Atp2c2	BB031773
11398	Gm13001	Gm48275	Fhod3	Gm10544
11399	Stk11ip	Gm47354	D030051J21Rik	Lrg1
11400	4933416M07Rik	Olfr866	Stx3	Lilra5
11401	Strn	Olfr867	Ttpal	Pla2r1
11402	Raet1e	Olfr869	Ccnj	2210011K15Rik
11403	Kdm6a	Olfr870	Irf1	Slc24a3
11404	Sec24b	Olfr871	1700025N21Rik	Gm50011
11405	Srp14	Olfr872	Mt3	2010106E10Rik
11406	Larp1b	Gm26592	C3	Gm3033
11407	Ormdl3	Gm47559	Cacna1b	Olfr761
11408	Gm36252	Magea1	Rsph9	Gm40190
11409	Carns1	Gm3646	Gm10282	Gm49733
11410	Axin2	Gm35552	Plpp7	Nin
11411	Nrbp2	Gm28692	Misp	Tbxa2r
11412	Gm16066	Olfr58	Gm43138	Klk15
11413	Sapcd2	Olfr859	Snap91	Gm41162
11414	1700072G22Rik	Olfr862	Gm8926	Fgb
11415	D930048N14Rik	Gm16217	Rragb	Acoxl
11416	Tmem69	Gm16229	Cntfr	Dgkg
11417	Lamb2	Rdh16	Hist3h2ba	Chrnb4
11418	4930543N07Rik	Rdh19	Gpr137b	Tmem63c
11419	Atg16l2	Samt1	Fmr1nb	Gm14033
11420	P2ry2	Gm48256	Lrrc8d	Pld4
11421	Cntfr	Gm10181	Cdo1	Atp4a
11422	Gm34808	Gm49335	Nell1	Gm45056
11423	Gm44686	Gm47106	Map4k1	Aqp2
11424	Ly75	Eef1akmt3	Arl10	Gm13558
11425	Nrk	Gm15243	Impdh2	Gm28557
11426	Bco2	Rs1	Enc1	Dock4
11427	Edar	Lyg2	Ptpn18	Ano1
11428	Neil1	Gm17041	Lamp2	4930449E18Rik
11429	1500032F14Rik	Gm37062	Gm553	Sh2d4a
11430	Lncbate10	Gm15202	Slc36a4	A330070K13Rik
11431	Gm26774	Gm37707	4933406K04Rik	Gm906
11432	Nuak1	Gm47389	Capg	Hp
11433	8430430B14Rik	1810064F22Rik	Fcor	Cyp4x1
11434	Mmp17	Gm48066	Selenok-ps1	1700055C04Rik
11435	Ntrk2	Gm17545	Jam2	Sfxn5
11436	Gm5577	Gm15600	Gm9725	9130008F23Rik
11437	Grik1	Gm48061	Ankrd36	Gm43640
11438	Cib2	Gm15156	Cebpe	Dnase1l1
11439	Rnft2	Yy2	Prdm12	Gm17021
11440	Gm29506	Gm15169	Nfe2l2	Gm15883
11441	4930573I07Rik	Klhl34	Cfap299	Gm16796
11442	Gm49019	Gm16151	Trhde	Fam110c
11443	Ecsit	Gm29123	Frmd5	Spon2
11444	Gm30003	Gm47392	Dusp8	Gm34045
11445	Gm36992	Olfr832	Fblim1	Clic3
11446	Pramef12	Olfr835	Zfp704	Gm42823
11447	Cpne1	Olfr837	Afmid	Gm49151
11448	AA386476	Olfr839-ps1	Gja3	Gm15991
11449	Tent5a	Olfr844	Tmem243	Gm44012
11450	Cd3e	Olfr845	Gpx1	Smco3
11451	Gm27246	Olfr846	Map3k6	Tecta
11452	Igfbp7	Olfr847	Ccser2	Gm26709
11453	Tnks1bp1	Olfr849	Gm34411	Gm35625
11454	Src	Gm28319	Gm13853	Sema7a
11455	Qtrt2	Gm7607	Acsl4	Gm31084
11456	Gm20387	Ddit3-1	Armc10	Gm35618
11457	Map9	Mtnr1b	Mtbp	Slc17a3
11458	Pitpnm1	Gm15093	Gm29367	Tnfaip8l1
11459	Marveld2	Gm15100	Sema4f	Gm12523
11460	1700047E10Rik	Gm15085	Cldnd1	4930544M13Rik
11461	Glis2	Gm15086	Fras1	Igkv4-63
11462	Gm45309	Gm5269	Arl5b	Fstl4
11463	Zfp280c	Gm17201	Rnaseh2a	Aurka
11464	Cilp	Gm17118	Arvcf	Gm3159
11465	Plxna1	Gm16833	Slc37a3	Eya1
11466	Foxj2	Gm47034	Dnase2a	Gm31401
11467	Zfp12	Gm17571	5033428I22Rik	Vcam1
11468	Gm4489	Vstm5	Robo2	Nr4a2
11469	En2	Gm37915	B4galt4	Evc2
11470	Gli3	Foxr2	Ctns	Gm11565
11471	Lair1	Gm9915	Adam22	Gm46355
11472	Gm34411	Gm29664	Spin2e	Gm10655
11473	Gm29087	Gm28175	Rab20	Gm49271
11474	Rassf3	Gm28140	Zfp532	A330094K24Rik
11475	Fkbp11	Olfr850	Insl3	A830031A19Rik
11476	Abcb4	Gm28691	Gm49694	Nt5c1a
11477	Gm21103	Gm28254	Ube2n	Madcam1
11478	Gm21814	Olfr851	Tom1l1	Rp1l1
11479	Zfp354a	Olfr853	Zfp345	Gm10322
11480	Cep162	Olfr830	Gm47568	Prf1
11481	1810008I18Rik	Olfr854	Rell2	Gm20692
11482	Gm48050	Dalir	Gm11273	Fgf4
11483	Zfp790	Gm27191	Arl13b	Gm13305
11484	Fads2	Gm15138	Hrh4	Mlana
11485	Gm49747	Gm28782	Plgrkt	6530402F18Rik
11486	Fnbp1	Gm29157	Ahr	Olfr1288
11487	Shisal2a	Gm29156	1700014F14Rik	Ip6k3
11488	Prokr1	Ott	3110082J24Rik	Crygf
11489	Pla2g1b	Olfr855	Gm40557	Gm16145
11490	4930580E04Rik	Olfr857	Gm12592	Fignl2
11491	Bahd1	Olfr828	Dtx3l	Gm35569
11492	Gm2956	Olfr829	Gm13404	Gm9968
11493	Gm37494	Gm28252	1700036A12Rik	Gm13599
11494	Pias1	Gm14902	Gm29361	Gm17226
11495	Ret	Gm16582	Gk5	Gm17191
11496	AY074887	Gm29409	Gm12688	Gm12606
11497	Tbx4	Gm11020	Card11	Gm10389
11498	Tenm2	Gm20529	Polm	Adamts12
11499	Nexmif	9230110F11Rik	Sohlh1	Irx6
11500	Acad12	Ces2a	Cdh13	Olfr568
11501	E330013P04Rik	Gm29186	Crybg2	Gm32815
11502	Ceacam10	Gm12037	Pard6b	Serpinb6b
11503	4930405O22Rik	Gm12051	Nckap1l	Plxna4os1
11504	Bicral	Gm32531	4930471G03Rik	Gm33251
11505	Upp1	Gm10715	Nat8l	Cxcr2
11506	Tle7	Gm12065	Unc5a	Itih4
11507	Fads1	Gm12068	Lor	Tmem139
11508	D030051J21Rik	Gm20456	Cers4	Glra2
11509	9830004L10Rik	Gm37850	Olfr316	Birc7
11510	A930041C12Rik	Gm28902	Bcl2l15	Npvf
11511	Syngr4	Gm15178	Bbc3	E330020D12Rik
11512	Rptor	Dgat2l6	Hdac7	Gm5095
11513	Ifrd2	Gm47815	Nt5c1b	Kirrel2
11514	D630045J12Rik	Gm14866	Nckap5	Gm37336
11515	Sbno2	Gm29187	Cracr2b	Gm21588
11516	Lpl	Gm12082	Sgk1	C530043A13Rik
11517	Ppp1r11	Gm12063	5430416N02Rik	Gm48133
11518	Kirrel	Gm28238	Gm48027	Gm13067
11519	Tbc1d2b	Gm4319	A730090N16Rik	Sstr5
11520	Ikbkg	Gm12031	Atp2a1	Gm16267
11521	Gm20342	Dpep2-1	Ttl	Defa24
11522	Map3k8	Gm16076	Filip1l	Tpsg1
11523	Slc29a3	Gm28497	Arf4os	D030025P21Rik
11524	Slc5a5	Gm29113	Snx24	Magix
11525	Defb47	Gm29425	Cox7b2	Gm29444
11526	Reg4	Fnd3c2	1700020M21Rik	Gm46204
11527	Gm13465	Gm5127	Bpgm	Adrb2
11528	Vopp1	Gm26952	Tbpl1	Rnf39
11529	Ccdc102a	Gm29112	Nrcam	Gm8817
11530	Fut10	Gm12056	Plxna1	Nepn
11531	Fam168a	Ces2e	Pnpla2	Olfr1318
11532	Gm26737	Ces2f	Gm26754	Gm14379
11533	Gm49797	Gm28401	Prtg	Ccr1
11534	Plekhf1	Gm16140	Clstn1	Olfr1446
11535	Fgf2	Dmrtc1c1	Asph	Clpsl2
11536	C1qtnf4	Dmrtc1c2	1500009L16Rik	Gcnt1
11537	Dab1	Cdx4	B230217O12Rik	Csf3r
11538	Gm15286	Gm28082	R74862	Col8a2
11539	Efr3b	Gm28081	Bcl7a	Gm50070
11540	Uaca	D530049I02Rik	Gm49164	Slamf8
11541	Peak1os	Gm28824	Fbxl15	Tmem233
11542	A330043C09Rik	Gm12055	2810414N06Rik	Gm20744
11543	Gm11534	Gm14764	Il17re	2700033N17Rik
11544	Gm15672	Gm14762	Tmem47	Gm13985
11545	Sypl	Gm27000	Gm15672	Gm45641
11546	Krt1	Slc19a3	Cgn	Gm14091
11547	Exosc3	Krtap28-10	Asphd2	Gm807
11548	Capn3	Gm47969	Ubp1	Gm536
11549	Nenf	A030005K14Rik	S1pr2	Gm45829
11550	Ins2	Krtap28-13	Hist1h3b	Gm35325
11551	Casr	Gm45472	Btbd3	Gm39168
11552	Slc20a2	Hbq1b	Tead1	Tnfrsf13b
11553	Lvrn	Hbq1a	Phf8	Gm42560
11554	Ikzf2	Gm34418	Gm36380	Sult1c1
11555	Sapcd1	Gm17332	H2-M3	Vmn1r202
11556	Gm6614	Gm14742	Olfr25	Gm4951
11557	1600014C10Rik	Pbsn	D630045J12Rik	Olfr461
11558	Gm28578	Obp1a	4930445N08Rik	Dlx4os
11559	4933401D09Rik	Gm36843	Baiap3	Gm44037
11560	Tafa5	Gm28516	Cacna1i	A330069K06Rik
11561	Hpse2	D130052B06Rik	Prickle1	Pilrb1
11562	Apoh	Gm12121	4930572O03Rik	Gm36742
11563	Uox	Gm45334	Insig1	Hoxb6
11564	Lyst	Gm15384	Gm29340	Ror1
11565	BC035947	Gm14707	Otulinl	Mindy4b-ps
11566	Nos1	Gm12114	Gm40884	D930015M05Rik
11567	Gm47381	Gm15679	Gm31063	Syt13
11568	Sox12	Cdh8	Mmgt2	Hs3st3a1
11569	Prr5	Gm15680	Fhit	Thbs4
11570	Vmn2r7	Gm39526	Ppfia4	Myh8
11571	Gm48102	Heph	Prr5	Gm29880
11572	Gm11973	Gm29065	Dnaaf3	Olfr262
11573	Hsd3b7	Gm29069	Wwp1	Gm45237
11574	Smim40	Gm29237	Tnik	Gm50050
11575	Alox15	Gm45812	Phka2	Erich4
11576	Gm39027	Gm15200	Hjv	Rgs7bp
11577	Tmco4	Fbxw22	Tmem63b	Gm30411
11578	Sucla2	Trex1	Unc119	Gm43936
11579	Cnn3	Gm5072	Asxl3	Gm19757
11580	Tagap1	Gm8914	Gm43701	Gm20750
11581	4930568G15Rik	Fbxw28	Tnfaip2	Gm17529
11582	Gm4924	Fbxw14	Fez1	Cacng1
11583	Gm48170	Gm29125	Rpusd2	Gm50210
11584	Prelid3a	Gm45261	Oxgr1	Casp12
11585	Dqx1	Gm5938	Jag1	Mmp15
11586	Gm48584	Obp1b	Dhcr24	Ptf1a
11587	Tex21	Ces1f	Gas2l1	B3gnt7
11588	Pou4f1	Gm45766	4930511E03Rik	1110032F04Rik
11589	Aqp12	Gm12092	Apool	Gm27177
11590	Rhox7b	Gm9747	Rpl3l	Hoxb8
11591	Trim6	Gm12069	Amigo1	Gm35082
11592	Atxn3	Gm29083	Pi16	Gm13561
11593	Zfc3h1	Gm29449	Ank3	Gm48422
11594	Gm11646	Gm4208	Xist	Gm30541
11595	Gm43696	Gm29450	Zbtb39	Gcm1
11596	Xxylt1	Gm11958	Gm37083	C9
11597	Epn3	Gm11032	Scfd2	Prdm13
11598	Abca8a	Gm17522	Plcxd1	Cd79b
11599	Galt	Astx4d	Gm21663	Ptn
11600	Mtcl1	BX119993.1	Rbp7	Crygn
11601	Gm12258	Gm11967	Snrpn	Shh
11602	Nmrk1	Trhr2	Psrc1	Gm29654
11603	Gdap1l1	8030455M16Rik	Sox2	Cck
11604	Lmo1	Il17c	Armcx1	Gdf10
11605	Arpc5	Gm29660	B930036N10Rik	Gm49004
11606	Dusp3	Gm10612	BB014433	Gm11574
11607	Ttll2	Tnmd	Gm16759	Them7
11608	Eya3	Gm39653	Dusp6	A930033H14Rik
11609	Dennd4b	Gm28324	Mfng	Rprm
11610	Cnga3	5033426O07Rik	Fabp5	Gm12703
11611	Gm49560	Gm26784	Cdh3	Gm37756
11612	Tmem198b	Gm28981	Bcl11b	Olfr1333
11613	Gm27167	Gm28982	Gm17203	Cyp4a29
11614	Amz1	Astx4b	Gm1976	Gm15839
11615	D430020J02Rik	Gm20681	1700003I22Rik	Lrrn2
11616	Gm14661	Glra4	4930579O11Rik	Gm30613
11617	Pltp	Gm20817	Gm12694	Otp
11618	Pitpnm3	1810008B01Rik	Gpc4	Olfr1555-ps1
11619	Fut2	Gm45875	4930486F22Rik	2610303G11Rik
11620	Kif1c	Gm11946	Slc20a2	Gm34853
11621	Prdm15	Gm11947	Gm33104	Gm29406
11622	Zfp213	Gm7903	Gm43714	Gm16894
11623	Mst1	Gm15015	Ptgds	H2-Q1
11624	Zfp983	2310016D23Rik	Gm3327	Gm20476
11625	Pip4k2b	Gm28083	Tgfbr1	Gm43301
11626	Gm14168	Gm11587	Zdhhc9	Cd44
11627	Krt28	Gm29084	6430550D23Rik	Inhba
11628	Krtap2-4	Gm29016	Dock9	Gm45301
11629	Gm43514	Gm29446	Pnmt	Mrgpre
11630	Ints2	Gm26813	Kcna7	Gm9922
11631	Zcchc24	Gm13749	Pla2g1b	Olfr741
11632	Gm47271	Gm13748	Capn5	Slc26a5
11633	Abhd3	Mc1r	Usp27x	Gm29194
11634	Mmgt2	Gm45781	Gm9602	Kng1
11635	Gm20711	Gm45866	Nfix	Prlhr
11636	Fam83e	9530026F06Rik	Gm6225	Mrgprb3
11637	Zbtb39	Gm11588	9430093N23Rik	Gm29695
11638	Gm41480	Gm29447	Mpdz	Gm33508
11639	Zfp69	Gm28449	Plvap	Tnr
11640	Ntsr1	AC169382.1	Gm45494	Mup18
11641	Atg9b	Gm29217	Wnt9a	Ajm1
11642	Gm3526	Gm45904	E2f5	Pcdhb21
11643	Gm50107	Gm29082	Miga2	Ngf
11644	Far2os2	Gm10280	Gm49086	Gm36245
11645	A930015D03Rik	Gm30052	Rps20	Gm48552
11646	Tmem140	Gm28579	Gm34099	Prg4
11647	E130102H24Rik	Gm14929	Mmut	Gm48678
11648	Perp	Gm17521	Nova1	Gm45430
11649	Ksr1	Gm29152	Jund	Gm35835
11650	Gm4402	Gm17577	A430033K04Rik	3100003L05Rik
11651	Trappc2	Gm14951	Gm17202	Il21r
11652	Fkbp1b	CR628363.1	1700011D18Rik	Gm13124
11653	Ninj1	Gm44593	Fam174b	Gm37525
11654	Gimap1	Gm29632	Sft2d2	Olfr1391
11655	Aldh3b3	Gm12022	Gm16726	Gm12167
11656	Akr1c13	Gm12023	Cnnm2	Gm35890
11657	Ccnt1	Gm20686	Adgre5	Cysltr1
11658	Cfap298	Pou3f4	Ppef1	2010013B24Rik
11659	Lin7b	Gm29219	Zfp882	Gm19696
11660	Albfm1	Pof1b	Fam114a1	Gm15339
11661	Egr1	Gm14936	Pard3b	Gm43332
11662	Gm16001	Lpar4	Gm15265	Olfr195
11663	1700061F12Rik	Gm12002	Fgf12	Trim61
11664	Hps6	Gm17412	Spz1	Serpina3f
11665	Fkbp10	Astx1b	Gm14964	8430432A02Rik
11666	Mss51	CR628363.2	Susd1	Sox1ot
11667	Lbhd2	CU041232.1	Rad52	Gm33432
11668	Gm15627	CU041232.2	4930567K20Rik	9330154J02Rik
11669	1700074P13Rik	BX571788.1	Snx3	Gm30332
11670	Kcna7	Astx4c	Gm6712	Gm20920
11671	Zbtb12	BX571788.2	Slc9a3	Plut
11672	Irf1	Astx1c	Tfeb	Slc15a1
11673	Dvl3	CR974488.1	Hyal1	Tmem252
11674	Pomk	Gm17467	Btbd17	Gm12524
11675	Rsf1os2	Astx1a	Eif2s3y	Gm50013
11676	Mall	Exosc6	Pbld1	Nkx2-5
11677	Gm17028	CR974480.1	Tspyl2	Rgr
11678	Dhcr24	Gm29636	Dhtkd1	Slc6a14
11679	Snx21	Gm16116	Cnr1	Eppk1
11680	Ccer2	Gm16117	Spata3	Pla2g4a
11681	Kcnj1	Gm11983	Bivm	Gm47936
11682	Rp2	Gm11986	Cd274	Gm28352
11683	Gm43131	Gm15655	Zfp747	Serpinf2
11684	Otud6b	Gm31774	9430037G07Rik	Gm20400
11685	Tmie	Gm45720	Flrt1	Gzmg
11686	Caskin1	Gm15898	Nupl2	Bpifb9b
11687	Tmem62	Gm26878	Il31ra	Trim5
11688	Tenm4	Gm17720	Tmem269	Olfr509
11689	Gm15420	CR974424.1	Haus5	Gm16251
11690	Rhob	Trbv11	Gpsm3	Prrxl1
11691	Hcls1	Trbv12-1	4930408K08Rik	Gm20455
11692	Tpm4	Trbv13-1	Gm42031	Gm26614
11693	Got2	Trbv12-2	Ptger3	Pate12
11694	Sgsh	Trbv13-2	4930588K23Rik	Gm19938
11695	Rbak	Trbv12-3	Inka2	Gm31143
11696	Gm46563	Trbv13-3	Myo15b	Krt7
11697	Ankrd35	Trbv1	Nrbp2	Hist1h3h
11698	Gli2	Gm29588	Rhox2g	C030018K13Rik
11699	Hectd3	Gm2663	Nat8f2	Uroc1
11700	1700027J07Rik	Trbv2	Slc35f3	Gm15956
11701	Neurl1b	Olfr177	Gm29675	Olfr472
11702	Gm48831	Gm13762	Gm48170	Slc5a1
11703	Gm40557	Olfr187	Gm11802	Rnf122
11704	Pik3c2b	Gm15688	Vps50	Gm16263
11705	Zp3	Gm15689	Vim	Gm13562
11706	Kcnc3	Trbv3	Gm45474	Gm47424
11707	Patl2	Trbv4	Six2	Cstdc4
11708	1700049E15Rik	Trbv6	Tmem91	E130215H24Rik
11709	Pjvk	Olfr720	Syt9	Olfr267
11710	Mccc1	Gm48857	Gm15396	Hcn4
11711	Gm5544	Olfr721-ps1	Gm10739	B930025P03Rik
11712	Hyal4	Gm43479	Pip4k2b	Gm1553
11713	Ebf3	Gm16272	Ass1	Gm43807
11714	Slc28a1	Gm26833	Vmn1r88	Gm8579
11715	Rpl23	Tas2r108	Ebf3	Gm47230
11716	Unc5b	Olfr178	Oit1	Rspo4os
11717	B230217O12Rik	Gm4861	Dusp7	Gm48604
11718	Gm47689	Gm42610	Zfp712	1810014P07Rik
11719	Epha8	Gm49622	Gm36235	Frk
11720	Cacna2d2	Gm5105	Tmem25	Gm49350
11721	Rap1gapos	Olfr201	Gm45554	5033421B08Rik
11722	Syde2	Olfr202	Acot1	Gm47391
11723	Rasal2	Trbv14	Tvp23bos	Gm30459
11724	Ablim2	Trbv16	Gm13596	Syt6
11725	Rsph14	Trbv17	Phlpp1	Atg4a-ps
11726	Fgf12	Trbv18	Dtna	Dhx58os
11727	Gm13941	Olfr204	Gm28074	Vmn1r55
11728	Psen2	Olfr205	Exoc6	Zim1
11729	A830035O19Rik	Trbv10	Gm15517	Gm3294
11730	Klhl40	Gm9017	Arhgap40	Gm13398
11731	Pla2g4f	Gm16559	Speer4b	Avpr1a
11732	Etf1	Gm32693	Nup62cl	Hm629797
11733	Lag3	Gm43678	Amn1	Gm5118
11734	EU599041	Gm43049	Tmco4	Olfr5
11735	Gm16048	Olfr175-ps1	Tmem145	Gm2682
11736	Rac2	Trbv20	Gm34809	Prom2
11737	Gm47461	Trbv7	A930012O16Rik	Grp
11738	Cyp2c65	Gm49885	1700120K04Rik	Gm36723
11739	Gm15802	Gm10128	Rps6ka3	Gm26839
11740	Uchl3	Gm16434	Gm45902	Clec1b
11741	Gnl3l	Trbv8	Prrt4	Spin4
11742	Gm30400	Trbv9	Galm	Vmn2r13
11743	F7	Olfr206	Mrap	Gm44067
11744	Plekhb1	Gm43293	Car7	Klk4
11745	Phgdh	Gm13849	Zfp395	Kcnk9
11746	4931403E22Rik	Clca4b	Retreg3	Gm11755
11747	Msmo1	Gm16233	Gm17167	Rmrp
11748	Slc26a10	Clca4a	Gm47772	Cplx2
11749	Ano7	9530034A14Rik	Dlg4	Gm44899
11750	Dclk3	Gm48162	Saa4	Tsix
11751	Gm45442	Tigit	Tbc1d8	Cyp2a4
11752	Plekhh1	Gm13781	1700086D15Rik	Gm20234
11753	Wdr1	Gm13782	Nfya	Tnf
11754	BC048602	Gm44296	Zcchc8	2310002L09Rik
11755	Gm48168	Gm15638	Gpr153	Gm11261
11756	Tmc4	Tas2r138	Hpcal4	Glyatl3
11757	Gm15690	Gm43572	Castor1	Gm44190
11758	Zfp930	Gm30382	Rpl37	Gm15934
11759	Rasa4	Gm31121	Hecw2	Mptx1
11760	Cep170b	Retnla	Rab30	Platr26
11761	Gm8098	Gm32431	Klk8	Gm2042
11762	Areg	5730460C07Rik	Il1r1	Gm43824
11763	Gm30808	AI606473	Pycr1	Vmn1r78
11764	Wnt6	Gm38139	Fjx1	Zfp418
11765	Gm16091	9330178D15Rik	Fn1	Gm48724
11766	Itga4	Gm42947	Pif1	Ighv1-54
11767	4930458K08Rik	Lmod2	Gm43061	Vmn2r44
11768	Capg	Tmem229a	Ptgis	Treml4
11769	AI506816	Gm42949	Laptm4a	Gm14978
11770	Tmem131l	Retnlb	Olfr323	Sh3pxd2b
11771	C130046K22Rik	Mgam2-ps	Prkaa2	Otc
11772	Cd81	Gm48370	Gm49107	A430073D23Rik
11773	Nudt12	Gm48371	1810041H14Rik	Gm12122
11774	Zfp143	Gm48439	Gm5795	Clec3a
11775	Mgst2	Gm48594	Syt1	4930432M17Rik
11776	Ankzf1	Gm47780	Casr	Vmn1r13
11777	Etnk1	Gm42962	Prtn3	Vmn1r25
11778	Bahcc1	Gm813	Slc17a5	Gm9889
11779	Ss18l1	Olfr173	Pabpc2	Gm47237
11780	Gm43597	Gm43614	Nps	Fermt1
11781	Gm17733	Gm43613	Oasl2	Rnf207
11782	Oma1	Gm43612	Tigd4	Gpr84
11783	Mettl27	Gm13844	Olfr1444	Atp6v1g3
11784	Fntb	Gm48321	Ap1s3	Trim43c
11785	Prss37	Gm48099	Gm16001	Gm26658
11786	Gap43	Gm13860	Mpnd	Gpr6
11787	Zfp2	Gm42931	Sfn	Npy1r
11788	Gm48664	9330158H04Rik	D130040H23Rik	Gm16427
11789	1700064H15Rik	Gm42704	Gm32856	Draxin
11790	Micall1	Gm42705	Zfp760	Serpinb5
11791	Serpina1e	Gm42706	Bpifc	Gm47920
11792	Nipsnap2	Lnp1	1700042D02Rik	Hhip
11793	2810414N06Rik	Gm42708	Cyp2d22	Gm15423
11794	9430091E24Rik	Gm15591	Gm10778	Gm30600
11795	Ier2	Gm48395	Gm11629	Cyp3a25
11796	Ogt	Gm14532	Gm16538	Gm34333
11797	Marc1	1700001N15Rik	AC132444.6	6030471H07Rik
11798	Sidt1	Gm36079	Egr2	Gm20535
11799	Pitx2	Gm20767	Gm42555	Platr30
11800	Slc25a16	Arsj	Gm45505	Olfr18
11801	Setd7	Gm43729	Slc30a1	Gm30198
11802	Rbp1	Cldn17	Cfap45	Slpi
11803	Junb	Cldn8	Gm17089	Olfr61
11804	Nkrf	Krtap26-1	Ercc5	Gm45121
11805	Fam167a	Krtap27-1	Dlk1	2310002F09Rik
11806	Stxbp5l	Krtap13-1	Cercam	A330084C13Rik
11807	Klrb1	Gm5965	Panx1	Spink13
11808	Olfr316	Nnt-1	Btbd19	Esp34
11809	Fam83g	Gm9752	Emilin1	Hoxc11
11810	Cep76	Trbv28	Naga	Gp2
11811	Gm43731	AF067061	Gm3591	Il1a
11812	Sox30	Tcstv3	Myo6	Gm49012
11813	Gm10353	Gm10409	Gga3	Gm44995
11814	Neurog3	Sva	Pdgfb	Gm42518
11815	Prtn3	Tas2r139	Rnft2	Stfa1
11816	Gm50105	Gm44284	Dkk3	Gm37323
11817	Tnip2	2010310C07Rik	Gm9926	St6galnac5
11818	Slc22a30	Tas2r143	Ltk	Lrcol1
11819	Gm19426	Tas2r135	Cd70	Tpte
11820	Emp2	Tas2r126	D630029K05Rik	Traf3ip2
11821	St14	Olfr458	Snx18	Gm34589
11822	Padi1	Tcstv1	Mitf	Gm45670
11823	Slc25a22	Gm21761	Ppp1r32	Gm44020
11824	Gm3015	Gm21818	Nnat	Rapgef4os3
11825	Piwil4	Krtap6-2	Scamp5	Gm45821
11826	Lgi1	Krtap8-1	Csf3	Fcrls
11827	4930597O21Rik	Olfr441	Timm17b	Atp6v0d2
11828	Aldh7a1	Krtap19-1	Gm43920	Pdc
11829	Slc27a4	Krtap19-2	Pitx3	Ctrl
11830	Gm49304	Krtap19-3	Shq1	Gm26634
11831	Zfp146	Krtap19-4	Emp2	Trim2
11832	Shox2	Krtap19-5	Shld1	Spry4
11833	Zbtb4	Krtap19-9b	1110028F18Rik	Gabrd
11834	Gm48223	Krtap16-3	Pitx2	Tgfb1i1
11835	Nxf3	Gm10229	Gm43062	Gm8883
11836	Pigr	Gm42825	Tmem184b	Gm15179
11837	Tshz3	Gm20730	Pcsk2os1	Ctla2b
11838	Zfp112	Olfr434	Pdpr	She
11839	Garem2	Olfr456	Slc39a11	Gm12569
11840	Clec2l	Tcaf3	Gm45194	St18
11841	Gm33023	Olfr453	Ip6k1	Col6a6
11842	Kctd15	Olfr38	Smim22	Nav3
11843	Gm15902	Olfr450	Mif	Abcg5
11844	5430401F13Rik	Olfr448	Abcc8	Vmn1r21
11845	A2ml1	Olfr447	Galnt16	9930111H07Rik
11846	Ovca2	Olfr444	Pi4k2b	Wnt8b
11847	Rhox2h	Gm17472	Gm17174	Hkdc1
11848	Gm34084	Gm47914	Efna4	2310001H17Rik
11849	Ldlrad1	Gm47913	Tbr1	Gm20356
11850	Hist1h1d	Gm6416	Rps27	Accs
11851	Tigd3	Olfr435	Praf2	Lrp3
11852	Olfr275	Gm30726	Gm21154	Acan
11853	Nipal2	Gm45029	Mid1	Slc17a1
11854	Rcsd1	Gm43192	4930500A05Rik	Tspan2
11855	Gm35206	Gm30648	Slc25a29	Arhgef4
11856	Gm16759	Olfr203	Gm45885	Pabpc4l
11857	Gm13212	Gm26820	Spert	Gm42205
11858	Stk3	Tacr3	Dhrs13os	Cldn14
11859	Ston2	8030451O07Rik	Cacna1d	P3h2
11860	Dlg1	Try10	Gm43625	Olfr199
11861	Rtkn	Prss3	4932443L11Rik	Galnt9
11862	Akirin2	Gm3532	Man1c1	Arhgap45
11863	4930522L14Rik	Gm10334	Gm44	Gm48559
11864	Pde6a	B020031M17Rik	Nptxr	Olfr127
11865	Apbb2	Trbd1	Slc44a3	Ighv1-83
11866	Gm47484	Trbj1-1	Mpst	Cntnap5c
11867	Dock11	Trbj1-2	1700010B08Rik	Tnfrsf21
11868	Gm14321	Trbj1-3	Dnajb8	Prss12
11869	Klf9	Trbj1-4	Hoxa7	Atxn1
11870	Gm11100	Trbj1-5	Gm44686	Lrrc3
11871	Coro6	Trbv21	Papolb	4933435E02Rik
11872	Rrp12	Trbv22	Gm14302	Ibsp
11873	4932438H23Rik	Trbv23	1700036G14Rik	Gm32461
11874	Gm38590	Trbv24	Fgf7	Gzma
11875	Panx2	Trbv25	Scn5a	Miat
11876	Nudt11	Trbv26	Mrc2	Smtn
11877	BC048562	Trbv27	Suclg1	Lamc2
11878	Ldhd	Prss1	AI854703	Nfe2l3
11879	Fbxo41	Trbj2-5	Klk1b26	Zfp683
11880	Prr18	Trbj2-6	Fhl4	Gm12264
11881	Gm3002	Trbj2-7	Tram1l1	Gm16497
11882	Gm16638	Trbv31	L3hypdh	Slc36a3os
11883	Pdp2	Gm49226	Pecr	Fam166b
11884	Rrm2b	2010110G14Rik	Dynlt1a	B3galt1
11885	1600010M07Rik	Gm43349	Gm31152	Pcdhga5
11886	Mtmr10	Sval1	Gm15879	Vmn1r53
11887	Fyn	Sval3	Zfp946	Gm36251
11888	Traf4	Gm3317	Gm50265	Rasgrp3
11889	Olfm1	Gm8271	D130020L05Rik	Csf2rb2
11890	Traf3	Gm3542	Gm49494	Timp3
11891	1700039M15Rik	Gm15555	Ascl4	Rims4
11892	4933402J10Rik	Gm3047	Apoa1	Serpina3c
11893	Jmy	Gm3020	Vmn1r183	Mboat1
11894	Ccl22	Gm3043	Nrxn2	Gm43560
11895	Kdm6b	Gm11146	Ephb4	Efcc1
11896	Maf	Gm42880	Gm26982	B230104I21Rik
11897	1700034P13Rik	Trbj2-4	Liph	Gm50056
11898	Efna5	Trbj1-6	Sacm1l	Dnmt3c
11899	1700060J05Rik	Trbj1-7	Gm49797	Pmch
11900	Gm47253	Trbd2	Ly6g5b	Gm14325
11901	E130308A19Rik	Trbj2-1	Armcx2	Bach2it1
11902	Tead1	Trbj2-2	Fndc10	Gm43608
11903	5330439A09Rik	Trbj2-3	Faxc	Gm11234
11904	Acy1	Gm6135	Aldh5a1	Gm47336
11905	Mgmt	Gm3194	Tex13a	Gm41764
11906	Zfp995	Cyp3a59	Elobl	Slc1a5
11907	Ccdc22	4833419O12Rik	Gm13794	Fbxl7
11908	Pcyox1	Gm49742	Gapdhs	Gm48522
11909	Taz	Teddm3	Slc16a7	Gm5547
11910	Wnk4	Gm49750	Tfr2	Gm47639
11911	Gm41668	Gm12503	Tmem246	4930550C17Rik
11912	Gm43409	Gm12678	Fgf2	4930556J24Rik
11913	Rgs11	Cyp3a16	Igsf9b	Gm49708
11914	Zfp433	Cyp3a41b	Gm34354	4930562F17Rik
11915	Gm15545	Cyp3a41a	Gla	AC142100.1
11916	Gm20742	Cyp3a44	Cyba	Gm14092
11917	Nfix	Cyp3a11	Lemd1	Gm47177
11918	Brip1	Adgrl4	Gm6760	Notch1
11919	4933431J24Rik	Olfr170	Elk1	Tmem117
11920	Gm31458	Olfr171	Zfp60	Atp13a4
11921	Cib3	Gm49598	Adarb1	Cyp26a1
11922	Brd3os	Gm12436	Gm29562	Bbox1
11923	Magea2	2010309G21Rik	Gm36101	B3gnt8
11924	Gm8926	Iglj1	Gm12434	Hist1h3d
11925	Gucy2g	Iglj2	Ss18l1	Mettl21c
11926	Gm43138	Iglv2	Fzd2	Frmpd1
11927	Atp8b2	Olfr164	Birc3	Gm39132
11928	Gm15834	C630028M04Rik	Rufy2	Lrrc4b
11929	Dusp7	Olfr273	Dusp26	Grin2a
11930	Kbtbd13	1700049E17Rik1	Ap3m2	Gm29455
11931	Ryr2	Gm12496	Osbpl6	Sec24d
11932	Olfr1346	Olfr168	Arrb2	Gm14198
11933	Gm13855	Gm42787	Gm15510	Gm35772
11934	Upk1a	9230117E06Rik	Gm8897	Cyp3a57
11935	Cox7b2	Gm12454	Ube2i	Erp27
11936	Mat1a	Gm12473	Gm26558	Gm15527
11937	Evpl	Olfr70	Ndrg1	Abra
11938	Ttl	Olfr71	Gm47819	Gm10646
11939	Cenpb	Olfr159	Cebpb	Gm29456
11940	Cplane2	Olfr156	Aldh1a3	Myrip
11941	Sos2	Gm4524	Arl4d	1700085C21Rik
11942	Cadps	AU015336	Prdm16	Nrarp
11943	Icos	Gm49748	Fau	Gm31925
11944	Nlrp6	Gm829	Gm3752	Olfr325
11945	Gm41409	Gm20641	Nt5c3b	Gm45368
11946	Gm15860	Gm17110	Ebi3	Amph
11947	Hist2h2ab	9230112D13Rik	Gm26868	1700111E14Rik
11948	Gm48027	Gpr12	Gm43476	Gm46658
11949	Hdac7	Gsx1	Sema6c	Gm8871
11950	Glmp	Gm27033	Tmem97	Gm10845
11951	Klf8	Gm15721	Six4	Gpnmb
11952	Enox2	Gm36186	Zc3hav1l	Arg1
11953	Map3k15	Anxa8	Ifi211	Adh1
11954	Serpind1	Gm30556	Tanc1	Tmprss5
11955	Lgr4	Syt15	Ovca2	Gm45076
11956	Fosl2	Gm15410	Fgf22	4930573H18Rik
11957	Spata48	Gm12426	Slc8a1	Gm20109
11958	Serf2	Olfr167	Gm14226	Gm8334
11959	Amh	Fam25c	Acrbp	Tmem45a
11960	Flicr	Ear10	Timp2	Cpz
11961	Gm20628	Ang5	Plppr3	Sp5
11962	Gm16105	Gm49087	Oaz3	Gabrr2
11963	4933408J17Rik	Ang6	Gm13976	Gm26612
11964	Neil2	Gm3287	Stox1	Gm34280
11965	Gm34069	Azgp1	Slc5a5	Rbfox1
11966	Fbxo10	Gm454	Gm10642	Nlgn1
11967	Fsip1	Gm12594	Gm12802	Muc6
11968	Synpo2l	Gm12542	Eva1a	Gm26887
11969	Clcnka	Gm42456	Entpd5	Ccr3
11970	Rimkla	Epo	Col6a4	Gm28040
11971	Naalad2	Gm36551	Gm1527	Pllp
11972	Atp7a	Gm12484	Ctu1	Gm35438
11973	Ppp1r17	Gm43495	Zfp968	CT868697.1
11974	Gm15998	Mup7	Tuba1c	Gm35920
11975	Gm26982	Mup2	Mex3c	Col19a1
11976	Fbxw15	Mup8	Abcc4	Gm29128
11977	Gm17160	Mup9	Creb3l2	Gm40603
11978	B230323A14Rik	Mup1	1700022I11Rik	F630042J09Rik
11979	Pam	Gm13773	4930428O21Rik	Lilrb4a
11980	Slc25a43	Mup10	Aebp1	Gm48845
11981	Gm15050	Mup12	A730011C13Rik	Card9
11982	Echs1	Mup22	Platr28	Tbx18
11983	D130040H23Rik	Mup13	Gm42700	Mfsd7a
11984	Npr2	Kif12	Gm17112	Gm43623
11985	Ap1s3	Gm49180	Lgi1	Lrrc32
11986	Sox10	Pilrb2	Kank4os	Gm5868
11987	Cebpe	Gm29067	Pir	Ptger3
11988	Oprl1	Gm12514	Syngr3	Trpc4
11989	4930448I18Rik	Gm42808	Smco1	Ido1
11990	Olfr1344	Gm16035	Dagla	Gm19345
11991	Abi3	Gm16036	Rgs2	Cd209g
11992	Zfp119a	Zfp853	Gm20663	Slc39a5
11993	Fundc1	Gm42504	2410004P03Rik	6720489N17Rik
11994	Gm27226	1700049E17Rik2	Hk1os	Klhl4
11995	Fbxo27	Iglj3p	Tmem184c	Gm44170
11996	1700094M23Rik	Iglj3	Gm15472	Lmcd1
11997	Wdr37	Iglc4	Gm10113	Zfp641
11998	Gm8897	Iglj4	Tmem241	Crb2
11999	Aldh8a1	Cyp3a13	Cdh23	Serpina12
12000	Tubb2b	Mup6	Gm28807	Gm37768
12001	Cadm4	Gm12510	Ethe1	Nrsn1
12002	Foxe3	Vpreb2	Pzp	Gm17768
12003	Il16	Cyp2w1	Cldn5	Gm26903
12004	Brcc3	Gm42423	Pramel1	Gm14199
12005	Cdkn2aip	Gm16121	Aqp12	Prl6a1
12006	Hmcn2	Gm16120	Pde2a	Gm35998
12007	1700016C15Rik	Gm10378	Fam167a	Hist1h3g
12008	Gcdh	Olfr272	Gpr162	Gm41611
12009	Ccdc141	Olfr270	Rnf24	6330403K07Rik
12010	Pacsin2	Gm15764	Epn3	Klf14
12011	Tekt5	Mup14	Icam1	9230112J17Rik
12012	Gm36799	Mup15	Rtl10	Rin3
12013	Dennd2c	Mup4	Psd	Tcl1b2
12014	Usp43	Cphx2	Vdac1	Rhox12
12015	Adhfe1	Cphx3	Mycbpap	Gm47769
12016	Tmem17	Gm15594	Slc25a16	Ngp
12017	Gga3	Cstdc6	Gpam	Gm47467
12018	Hook2	Gm15845	B4galt6	Ifi47
12019	Ccng2	Stfa2	Nkrf	Glra3
12020	D6Ertd527e	Gm11823	Gm21680	Gm8098
12021	Smco1	Gm46559	Gm43653	Gm43964
12022	Mccc1os	Gm11816	Tmem140	Elane
12023	Tcea3	Gm11817	Edar	Gm15512
12024	Mrpl39	Gm35217	Gm48653	Ushbp1
12025	Elovl7	Gm48004	Abhd16b	Gm12709
12026	Olah	Gm37419	Ms4a14	Gm29254
12027	Platr23	Duxbl2	Cuedc1	Pate4
12028	Gm10324	Tmem254b	Bin1	Gm7929
12029	4933409K07Rik	1600019K03Rik	Fndc1	Cyp4v3
12030	Atp6v1g1	Gm26838	4930563M21Rik	Gm42775
12031	Speer4a	Gm11861	Gm47601	5033430I15Rik
12032	Vps13c	Mmp16	Gm20703	Olfr43
12033	6330403L08Rik	Gm11867	Scg5	Gm26569
12034	Acsl5	Gm12353	Trib3	Tvp23a
12035	Il1bos	Gm47921	Gm37529	Uchl1os
12036	Olfr980	Fut9	Mfap2	Rab7b
12037	Mecp2	Gm11915	Gm12840	Slc22a13
12038	Muc2	Gm11917	Gm50143	5330434G04Rik
12039	Neu1	Gm11916	4930422C21Rik	Vmn1r234
12040	Hmga1b	Gm48006	Mrps36	Oas1a
12041	Gm19967	Gm43617	Depdc1b	Pram1
12042	Efna4	Gm11795	Alox8	Gm13133
12043	Aanat	Gm7480	Gm12184	Gm10256
12044	Rasl11b	Gm29626	Gm20667	Gm33940
12045	Gm14546	Gm17105	A730063M14Rik	Gm30127
12046	Gm12962	Tas2r118	E230025N22Rik	4930540M03Rik
12047	Unc13b	Gm36903	Mmd	Setbp1
12048	Gm50275	Gm28750	C1rb	4930556G01Rik
12049	Ccnd2	Gm15713	Apba2	Slc22a12
12050	Slc6a9	Gm15577	Rpl11	Cacna1e
12051	A330074K22Rik	Gm33466	Krt222	Gm48834
12052	F2r	Gm11815	Gm34589	Gm30275
12053	Cd14	Tmem254c	Gm26739	Gm44581
12054	Gm12592	Csta1	Tbc1d4	Lrrc75a
12055	Hgfac	Kcnd2	Ano7	Olfr1090
12056	1700049E22Rik	Gm30270	Hes1	Vmn2r86
12057	Armcx2	Gm10398	Hist1h1b	Ube2l3
12058	Myh4	Gm32224	Egfl8	Gm14569
12059	Fibcd1	Gm17747	Zfp607b	Gm3509
12060	Prh1	Gm17103	Tex46	Gm27208
12061	Dpp4	Vmn1r2	Med9os	2310020H05Rik
12062	Gm44	Vmn1r3	Mageb18	Fam205a1
12063	M5C1000I18Rik	4930430E12Rik	Gm3526	Gm6093
12064	Fndc4	Plac9a	Ccdc192	4931420L22Rik
12065	Epp13	Cphx1	Ramac	Cmtm3
12066	Fsd2	Duxbl1	Tmem14a	Gm40923
12067	Gm6277	Gm11832	Shisa5	Gm42450
12068	Mier1	4632428C04Rik	D330041H03Rik	Gm29811
12069	1700020D12Rik	Gm21541	Gm5591	Glt28d2
12070	Pou2af1	Fam205a4	Gm29431	Hist1h1b
12071	Ctsa	Cldn1	Gm44702	A030005L19Rik
12072	Tmem132e	Cldn16	Phf11d	Hist2h2aa2
12073	Zfp966	Gm15742	Psmb6	Ncmap
12074	Scamp4	Gm46545	Kcns1	Gm11339
12075	Dhtkd1	Gm43452	Onecut2	Gm48830
12076	Gm15999	Gm43690	Gm28229	Gm15762
12077	Edrf1	Gm43298	Hist1h3e	Arhgap18
12078	Gm44997	5430435K18Rik	Pbp2	Pfkl
12079	Gm14964	Tmem207	Hivep2	Bcl2a1b
12080	1700027A07Rik	Gm36669	Gm42664	Tmem229b
12081	2210406O10Rik	Gm3893	Nrarp	Gimap4
12082	Coq10a	Gm13304	Gm3550	Col6a2
12083	Slc2a1	Hrg	Gm3830	Gm44386
12084	Gm14320	Gm28651	1110002J07Rik	Gm20735
12085	Ppfia4	Gm49030	Nkx6-1	Tmc6
12086	Gm10408	Gm43150	2700081O15Rik	Rasl10b
12087	Fbxl22	Gm21980	Cbs	Gm31378
12088	4833419F23Rik	Gm21953	Ro60	Mill2
12089	Slc43a3	Fam205a3	Chrna1os	Gm16310
12090	Dancr	Fam205a2	Ccdc7b	9430041J12Rik
12091	Esp23	Gm10591	Hadh	Rgs9bp
12092	Apeh	Ccl27b	Tbkbp1	Ccdc68
12093	Ccdc175	Il11ra2	Ppp2r3a	C1qtnf7
12094	Prr23a3	Gm32312	Helb	Gm26781
12095	AW146154	Gm15581	Rdh13	Gm45570
12096	Gm11521	Gm29591	Chek1	Gm36107
12097	Gm4577	Gm45645	Abhd5	Gm32432
12098	Notumos	Gm2670	Kdm5c	Gm5286
12099	Gm3510	Gm26769	Gm21977	Pla2g4e
12100	Fgf6	Gabrr1	Gas6	Wls
12101	BC018473	Gm16043	Ccdc105	Otos
12102	2900026A02Rik	Gm48058	Cd55	Oxtr
12103	Cltb	Gm41118	Selenon	Fam181b
12104	Stk24	Gm44129	Rbfox3	Cass4
12105	Gm38394	Vwde	Phox2a	Vmn2r63
12106	4930470O06Rik	Gm36503	Adgrb2	Gm10687
12107	Gm50413	Gm1968	Trmt2b	Gm13012
12108	Bok	Gm30731	Fam129b	Ucp1
12109	Zfp282	Gm27243	Bank1	L3mbtl3
12110	Myl1	Gm34256	Gm5784	Akr1c21
12111	Tnnt2	Gm12371	1700010I14Rik	Gm26777
12112	Mst1r	Gm49754	Gm10260	Abcb1a
12113	Slc7a10	Gm49755	4930404H24Rik	Pcdha7
12114	Gm5784	Itih1	Ankrd13b	Myh14
12115	Klrb1c	Gm20617	Saxo1os	Gm13029
12116	Phox2a	Gm20618	Slc28a1	Krtap24-1
12117	Cdc25c	Gm15729	A530017D24Rik	Trdc
12118	Gm31897	2210020O09Rik	Abr	Gm47728
12119	Abcc2	Ccl21b	Maf	Reg3d
12120	Gm14124	Gm49636	St3gal3	Ece2
12121	Igfbpl1	Gm17106	Eif2s3x	Krt6a
12122	Gm26575	Igkv4-59	Gm7361	Lhx4
12123	Gm20756	Igkv4-60	Wfdc2	C030017D09Rik
12124	Gm26770	Igkv4-58	Gm2762	Gm47958
12125	Gm50334	Igkv13-57-2	Ccdc153	Hist1h2ai
12126	Gm48960	AU017674	Gm17108	Krt12
12127	Fbln5	Gm7969	6530413G14Rik	Gm33336
12128	Wfdc12	Gm48419	2010109A12Rik	Neurog2
12129	Gm10471	Gm48423	Slc6a20a	Gm15513
12130	Gm17753	Gm48436	Golm1	Csf1
12131	Ppp2r5b	Irx4	Dok1	Gm40634
12132	Gm8922	Igkv12-67	Ccbe1	Crb1
12133	Wfs1	Rprl1	Psmf1	Il25
12134	Gm42696	Krtap21-1	D930048N14Rik	Gm815
12135	Gm41276	Igkv4-65	Tpd52l1	Rhof
12136	Lgi2	Igkv13-64	Gm21698	Defb11
12137	Ccdc60	Igkv4-62	Ube2l3	E330017A01Rik
12138	Alcam	Gm16253	Twist1	Sln
12139	Erbin	9230114J08Rik	Cyp24a1	Irf4
12140	Pvr	Olfr1402	Ogdhl	Gm33651
12141	Fam240b	Gm17651	Dab1	Gm48847
12142	Myo7b	Gm36684	Ace	Il15
12143	Gm9758	Gm36377	Lce6a	Sv2b
12144	Zfp493	Gm36426	Isl2	Cldn10
12145	Clip3	Gm34567	Piga	Masp1
12146	Speer3	Gm43189	Gm773	Fam220a-1
12147	Cobll1	Gm43190	Zfp799	Hrk
12148	Gm31497	Igkv12-66	Pag1	Gm48942
12149	Slc16a7	Igkv12-49	Zfp9	Slc12a1
12150	Gm26588	Igkv5-48	Arl13a	Krt73
12151	Gm20005	Gm48095	Cmtr2	Gm43755
12152	Tmem158	Gm48732	Gm38973	Plekha2
12153	Irak1	Gm48900	Mecomos	Lyz1
12154	Zfp385b	Igkv12-47	Gm43256	Csn1s2a
12155	Pias3	Igkv12-46	Gm3055	Bpifb1
12156	0610038B21Rik	Igkv5-45	Zc3h7b	Clec4a1
12157	Cd79a	Igkv12-44	Gm13962	Ccdc162
12158	Rptoros	Igkv5-43	Parp8	Dse
12159	Gm15862	Igkv4-57-1	C630043F03Rik	A230072C01Rik
12160	Stpg3	Igkv13-57-1	2900026A02Rik	Rasl10a
12161	4930413F20Rik	Igkv4-61	Folh1	4933411E02Rik
12162	Ly6g6g	Igkv13-56-1	Zfp369	Cd4
12163	Lta4h	Igkv4-56	Atp8a2	Gm28111
12164	Gprc5d	Fpr1	Nlgn2	4930439A04Rik
12165	Pard6b	Fpr2	Fam160a1	Gm34558
12166	Slc27a2	Fpr3	Gm36799	1700128I11Rik
12167	Fgf22	Fpr-rs4	Tchh	Gm41561
12168	A730085K08Rik	Vmn2r91	Gm42517	Gm29521
12169	Tcn2	Vmn2r94	Impdh1	Tie1
12170	Lama4	Vmn2r95	Mettl27	Gm40655
12171	Ina	Igkv13-55-1	Hspe1-rs1	Pcdhga6
12172	Cyfip1	Igkv4-55	Gm47414	Gm12299
12173	Slc37a3	Gm16050	Rpl8	Gm16618
12174	Pdlim3	Igkv13-61-1	Hook2	Lmo2
12175	Ece1	Igkv4-57	4930562D21Rik	Gm47798
12176	Adamts6	Gm49898	Aldh2	Skint3
12177	Drd2	Gm43120	Kcnip2	Gm27008
12178	Slc25a35	Gm47428	Ocrl	Gm26705
12179	2610044O15Rik8	Igkv4-80	Znhit1	Gm19276
12180	5730414N17Rik	Gm32067	Gm39164	3930402G23Rik
12181	Fam83h	Gm48402	Nyap1	Gm29629
12182	Card14	Gm29318	Aldh3b3	Gm47902
12183	4930572O03Rik	Gm28526	Adgrv1	Gm33321
12184	Gm13016	Igkv4-90	Ptprk	Nr1i3
12185	Gm28807	Gm42924	Xk	Galr2
12186	Shisa5	Igkv12-89	Kcnk10	Gm41597
12187	Rps6kc1	Gm42539	Syngap1	Gm10401
12188	B230112J18Rik	Hsd3b4	Kncn	Gm19866
12189	Sap18	Gm42542	Pecam1	Gm42917
12190	Cep290	Igkv13-87	Cntnap5b	Gpr52
12191	March4	Igkv13-85	Mfsd13b	Gm10865
12192	Gm47772	Igkv13-84	Marveld2	Cx3cl1
12193	Usp46	Gm48155	Trim69	Gm26978
12194	Myh7b	2310067P03Rik	Il9r	Gm20705
12195	Gm3383	C130071C03Rik	Ooep	Gm27206
12196	Gm11748	Gm28505	Sept11	Epdr1
12197	Otx1	Gm49964	1700015G11Rik	AU023762
12198	Olfr1369-ps1	C030013G03Rik	A230107N01Rik	Gm28941
12199	Gmeb2	Gm49959	Apex2	Ifit1
12200	Ticam2	Gm49958	Arhgap27	Wee2
12201	Gm26912	Gm43465	Gm16222	E230032D23Rik
12202	Sez6	Gm42543	Foxred2	Cxcl17
12203	Dglucy	Gm10681	Trim63	Olfr1198
12204	Wscd1	Hsd3b5	Gm41392	Arhgap6
12205	A830019L24Rik	Hsd3b3	Gsg1l	Myh1
12206	Eml6	Gm36529	Gm10353	Erbb4
12207	Ncam2	Gm40999	Dennd3	Gm44643
12208	Gm50019	Igkv4-79	Asb2	Kcnj10
12209	Slc47a1	Igkv13-78-1	1700047E10Rik	Bcas3os1
12210	Lrrc4	Igkv4-78	Cul4b	Vsig4
12211	AI661453	Gm43583	Gm4219	Gm19585
12212	Acadl	Igkv4-77	Pcdh7	Gm14401
12213	Acp5	Igkv13-76	Slc33a1	Gm4070
12214	Bex3	Igkv4-75	A630014C17Rik	Nat1
12215	Pck2	Gm49926	Lrrc34	Tcl1b1
12216	Gm2974	Igkv4-74	Speer3	Gm48127
12217	Olfr25	Igkv13-73-1	Cbln1	Gm16096
12218	Abhd4	Igkv4-73	Ebp	Gm32679
12219	Htr6	Igkv4-72	Fhitos	6430562O15Rik
12220	Fgf3	Igkv13-71-1	4930435M08Rik	Prr29
12221	Gm16958	Igkv4-71	Gm17354	Ifi213
12222	Gm15337	Igkv4-70	Gm17733	9330179D12Rik
12223	Pxylp1	Eprn	Tbc1d2b	Car1
12224	Gm10373	Igkv4-83	Ccl17	Tlr3
12225	Gm50068	Igkv13-82	Bend3	Slc16a14
12226	Rcbtb1	Igkv4-81	Trim12a	Gm36888
12227	Gm46620	Igkv13-80-1	Aldh6a1	Gm35274
12228	Gm20743	5730437C11Rik	Snx20	Gm11712
12229	Agtr1b	Igkv13-74-1	Kcnb1	Adcyap1
12230	Gm14139	Igkj4	Krt28	Gm44053
12231	Snrk	Igkj5	Gm20707	4732487G21Rik
12232	Gm10340	Ctsq	8430436N08Rik	Klra3
12233	Dip2c	Cts6	Ypel2	Nostrin
12234	Smc3	Cts8	Trim21	Olfr1328
12235	Gpr162	Cts7	Slc25a46	Fgf6
12236	Atp8a1	Ctsm	Meg3	Slc6a5
12237	4930544F09Rik	Gm10360	Ddx3x	Saa2
12238	Gm47792	Igkv6-13	2310044K18Rik	Vmn1r139
12239	Efs	Gm42720	A1cf	B130011K05Rik
12240	Gm39038	Igkv3-12	4930570E03Rik	Sgcz
12241	Dsel	Igkv3-11	Adhfe1	Gm11110
12242	Gm12333	Gm42958	Il20rb	Sycp2l
12243	Helb	Igkv3-9	Mpped1	Gm12280
12244	Ntf5	Igkv3-8	7330404K18Rik	Glod5
12245	Slc35f3	Gm47003	Zfand3	Hist1h2ah
12246	Rdh12	Gm47123	Fcmr	Lrtm2
12247	Gm47071	Gm48812	1700025M24Rik	Slc6a19
12248	Hist1h2ac	Igkv3-7	Gm49643	Ctla4
12249	Lockd	Igkv8-16	Prps1	Hsd17b13
12250	Fam76b	Gm5773	Slc28a3	Pla2g12b
12251	Sult6b2	Tdpoz4	Paip2	Gm12493
12252	Inf2	Gm9117	Gm35933	Slc30a10
12253	Usp38	Tdpoz5	2200002D01Rik	2900079G21Rik
12254	Gdf11	Gm9125	Gm40915	Gm34654
12255	Gm44501	Gm10697	Relb	Gm47465
12256	Smad7	Igkv3-10	Olfr275	Gm49262
12257	Gm45767	Kprp	Gm49304	Skint5
12258	Npw	Gm38201	Svopl	Gata5os
12259	Gm5244	Lce1l	Gm35934	H2-Q10
12260	Zfp275	2310050C09Rik	4930434B07Rik	D030007L05Rik
12261	Rbms2	Lce3a	Zc3hav1	Gpr26
12262	Il17rc	Gm5084	Ppard	Cd5
12263	Gm43137	Gm35333	Bcas1os2	Eda2r
12264	Lnpep	Crnn	Gm40987	Cd300a
12265	Edem3	Flg2	Tmbim6	Lpo
12266	2810006K23Rik	Hrnr	A830012C17Rik	Gm7276
12267	1700042D02Rik	Tchhl1	Actn3	Gm4577
12268	Egf	Vmn1r235	Cdc34b	Gm36355
12269	Mybpc1	Igkj3	Cep170b	Olfr1263
12270	Zfp28	Vmn1r237	Sp9	A630072L19Rik
12271	Pde12	Tdpoz2	Esp23	Gm50361
12272	1700003F12Rik	Tdpoz1	Plag1	Ctxn3
12273	Cycs	Gm37596	Ebf4	Gm36607
12274	Gm33299	Gm48500	Gm34084	Gm14403
12275	Atp11c	Igkv3-6	Nxnl1	Gm30881
12276	Plgrkt	Igkv3-5	Svil	Gm5678
12277	Ccdc186	Igkv3-4	Gm8251	Gucy1b2
12278	Myf6	Igkv3-2	Mst1r	Vmn1r86
12279	Vmn1r54	Igkv3-1	2310058D17Rik	Nkx2-2os
12280	Vhl	Gm30211	Prss57	Gm43113
12281	Gpc2	Igkj1	9530097N15Rik	Gm30717
12282	Elmo3	Igkj2	Sync	Ggt6
12283	Gm29675	Vmn1r236	Zfp365	Mmrn2
12284	Rara	Gm48166	Olfr1432	Mansc4
12285	Slc12a9	Gm10139	Otop2	Gm40614
12286	Slc35d2	Gm48221	Epha8	D630023F18Rik
12287	D330037F02Rik	Gm10772	Rcn1	Krtap1-3
12288	Gm40331	Igkv8-34	2810410L24Rik	Olfr791
12289	Gm4107	Igkv7-33	Mylip	Defb1
12290	Ctdspl	Igkv6-32	Disp2	Taar3
12291	Arl4aos	Igkv6-29	Hif3a	Guca1b
12292	Defb14	Igkv12-42	Gm42875	Pthlh
12293	Zc3h7b	Igkv12-41	E230016M11Rik	Mefv
12294	Pex12	Igkv5-40-1	Foxd3	Gm14968
12295	Eif4ebp1	Vmn1r232	Gm45733	Serpinb1b
12296	Gm37245	Gm4778	Ucp2	Gm19590
12297	Mepe	Vmn2r98	Gm11521	Gm17216
12298	Gm42869	Vmn2r103	Gm11650	Gm38134
12299	4930553P18Rik	Vmn2r104	Mcts1	Blk
12300	Gm5580	Fpr-rs7	Gm50084	Mmp2
12301	Cd52	Fpr-rs6	Hmox2	Pvrig
12302	Mkrn3	Vmn2r105	Plce1	Gm48821
12303	Pdzd9	Vmn2r106	Mex3d	Sim2
12304	Lat	Igkv12-40	Gm40040	Gm43149
12305	Cask	Igkv5-39	Gm20682	Gm48715
12306	Lrrfip1	Igkv13-54-1	Gm17115	G6pc
12307	Stat5b	Igkv4-54	Gm36899	S100a2
12308	Fan1	Igkv4-53	Ddt	Slc26a3
12309	Agfg2	Gm42606	Pfkfb3	B130024G19Rik
12310	Psmb9	Vmn1r233	Syt16	Trim43a
12311	Mrpl57	Vmn1r225	Pacrg	Krt25
12312	Moxd1	Fpr-rs3	Rpl24	Pantr2
12313	F8	Vmn1r227	Stra6	Gm4788
12314	Gm19461	Vmn1r228	Gm11535	Gm30075
12315	4921511C10Rik	Vmn1r230	Iqcn	Gm47633
12316	Nnat	Gm42667	Gm36520	Gm14002
12317	D830013O20Rik	Igkv6-15	Klk1b4	Gm40849
12318	Pdpr	Igkv8-28	Fam49a	Adra2b
12319	Kdm5d	Igkv8-27	Zfp710	Gm47761
12320	5830418P13Rik	Igkv6-25	Lag3	Slc18b1
12321	Syt1	Igkv8-24	Prdx3	Tac2
12322	Copz2	Gm43218	Cda	Rdh9
12323	Gm3005	Zfp708	Afap1l2	Gm17029
12324	B4galt1	Igkv8-22	Tet2	Cbln2
12325	Pdlim2	Igkv8-21	Gm48626	Gcnt4
12326	Pgp	Igkv6-20	Olfr889	Gm26597
12327	Ubqln2	Gm31218	2510017J16Rik	Il27ra
12328	Ano6	Igkv8-19	Olfr1279	2410080I02Rik
12329	Cyb5r1	Igkv8-18	2410003L11Rik	Gm41821
12330	4922502N22Rik	Igkv6-17	Plscr1	Gm5432
12331	Mboat4	Gm43220	Col4a2	Tmprss13
12332	Mme	Igkv12-38	4930401C15Rik	Zfp989
12333	Cers4	Igkv5-37	Gm5	Gm47675
12334	Fez2	Igkv18-36	Gm47040	Gm36447
12335	E130310I04Rik	Igkv1-35	Slc18b1	Gm43330
12336	Gm37986	Gm43586	Fgf5	Nkx2-3
12337	Gm12569	Igkv6-23	Gm17029	Gm15287
12338	C630043F03Rik	Gm41043	B130024G19Rik	Gm16838
12339	Zfp449	Gm47533	Zfp989	Dll4
12340	Amigo1	Gm49617	Gm29666	Gm11127
12341	Gm38190	Gm49620	A730032A03Rik	Olfr1508
12342	Zfp948	Gm48984	4930430O22Rik	Gm28196
12343	Abcg1	Gm41505	Pik3c2g	Il17f
12344	F930017D23Rik	Gm40123	Arap2	Gm29336
12345	Acbd5	Gm26626	Gm11213	Gm38100
12346	Zim2	Gm36211	Bcl6b	Gm50304
12347	Cmc1	Gm3279	Gm50290	Igkv6-14
12348	Spin2f	Vmn1r11	Nbeal2	Adprhl1
12349	Gpx7	Vmn1r12	Arl15	Lilra6
12350	Glis3	Gm42938	Vmn2r18	Gm10062
12351	Slc23a1	Gm6602	Gm44077	Gm16152
12352	Gm20036	Amy2a5	Tns3	Gm31369
12353	Lrrc26	Amy2a4	Def6	Gm46378
12354	Gm26801	Amy2a3	Aldh3b1	Gm20528
12355	Ccdc150	Vmn1r16	1700027A07Rik	Gm3510
12356	2410003L11Rik	Vmn1r17	Ildr2	Fgf5
12357	Tafa1	9530036M11Rik	Camk2b	Pax7
12358	Slc35a2	Htr1a	4930478L05Rik	Crhbp
12359	Zfp820	Gm44026	Egfl7	Notumos
12360	Ppp1r3d	Gm44073	St3gal1	Gm29358
12361	Gm29570	Gm29341	Gstm1	Gm30524
12362	Btbd17	Gm47007	Gm6277	Gys2
12363	Gm45494	Ghrhr	Rab32	Gm15915
12364	Gm32816	Gm49961	D830030K20Rik	Gm43604
12365	Gm47475	Vmn1r38	Smad3	Olfr520
12366	Lct	Vmn1r39	M5C1000I18Rik	Gulp1
12367	4930555G21Rik	Prok1	Tenm3	Notum
12368	Hcn2	Gm10961	Rell1	G630064G18Rik
12369	Mmd	Gm5570	Rasl11a	Prag1
12370	Carmil3	Gm44410	Egf	Gm32592
12371	Xlr	Gm43893	Pqlc1	Gm47040
12372	Acbd7	Tmem174	Slc25a14	BC018473
12373	Col4a4	Zfp366	Gm13075	Gm50152
12374	Gm35963	Gm43894	C130046K22Rik	Gm49970
12375	Cbln3	Gm44072	Plb1	Skida1
12376	Ifnlr1	Atoh1	Gm45442	Gm48899
12377	Gm16845	Gm48596	Plaat3	Gm13881
12378	P2ry6	Gm31641	Rbm7	Gm50270
12379	Gm16196	Kcnj15	Slc2a13	Gm36041
12380	Eno2	Vmn1r23	Gm34059	Stx19
12381	Nt5e	Vmn1r24	Gm45086	Gm10277
12382	Gm11725	Gm43994	Ttc36	AC140325.1
12383	Clic6	Vmn1r27	Cox6b2	Fut4
12384	Gm33630	Gm45060	Ppm1e	Cmya5
12385	Lfng	BB365896	Impa2	Gm28112
12386	Agap2	Gm49928	Gm7970	0610043K17Rik
12387	Scx	Gm49907	Ulk3	Foxe1
12388	Pnpla6	Vmn1r18	Fkbp10	Gm14123
12389	Ung	Vmn1r19	Spin2g	Gm26893
12390	Gm10479	Vmn1r20	Tspan6	Cym
12391	Rag1	Gm34388	Hspa2	Snph
12392	Dclk2	Gm48802	Gm47792	Tifab
12393	Llgl2	2810403G07Rik	Cd24a	2310057J18Rik
12394	Cdon	Gm15965	Gm45580	Il1rl1
12395	Plscr1	Olig2	Slc7a8	Zfp599
12396	Prkcg	Krtap11-1	Slc25a4	Kcna4
12397	Gm47535	Gm20741	Cacnb3	Ache
12398	Col5a2	Krtap14	Tbx4	Bglap2
12399	Ascl3	Gm48879	Ckm	Sprr2k
12400	Man1a	Gm47850	Plch2	9130015A21Rik
12401	Gm7995	Gm44226	Gm5475	Gpr85
12402	4930503O07Rik	4833403J16Rik	Pebp4	Gm5
12403	Stx1b	Gm44764	Rtkn	Zic1
12404	Cth	6430584L05Rik	Gm7879	Uncx
12405	Numbl	Gm36169	Gm17079	Gm13375
12406	Apaf1	Fabp2	Rangrf	Ceacam3
12407	AC154200.1	Gm10959	4930484H19Rik	Ciita
12408	Sap130	Gm35065	Atp5j	Gjc3
12409	AA986860	Olfr47	Dpysl4	Slc51b
12410	Gm3752	Gm41071	Lin7b	Gm11537
12411	Ckb	Gm34471	Gm16157	Gm50281
12412	1700019N19Rik	Gm45738	Scube1	Gm43251
12413	Ak4	Gm6358	Ppp1r18os	Trcg1
12414	1700106O07Rik	Gm10061	Gm6268	Gm26685
12415	Hmces	Gm7735	Gm11634	Gm5698
12416	Ptch2	1110057P08Rik	Pip4k2a	AW495222
12417	5830444B04Rik	Krtap20-2	Cpa5	Ehhadh
12418	Lgals3bp	Gm49710	Gm29264	Oosp3
12419	Mmp11	Neurod6	Crlf1	Cyp2j6
12420	Tiam1	B230220B15Rik	Zfp990	Olfr235
12421	Mei4	Gm6559	Upp1	Slc5a8
12422	Gm40987	Hoxa11	Vps37d	H2-M10.6
12423	Lrig1	Gm16499-1	Gm33332	Fcrl5
12424	Ncoa2	Amy2a2	A630089N07Rik	Opn1mw
12425	Aldh6a1	Amy2a1	Psg17	I730028E13Rik
12426	Mapt	Olfm3	Fbxw27	BC006965
12427	Irx3os	Gm41496	Krt27	Atp1a2
12428	Hspe1-rs1	Gm46555	Gm26608	AC171003.1
12429	Pla2g3	Gm49722	Gm49223	Cpe
12430	Gast	Gm43109	Cpz	Olfr787
12431	Tnk2os	Gm15322	Gm48855	Neurl2
12432	Twf2	Gm42836	5430403G16Rik	Tex28
12433	Insc	Gm33172	Gm26964	Mbp
12434	Gm4027	Gm6270	Spg20	Gm45843
12435	Gm5144	Gm29151	Mapk12	Gm41030
12436	Zfp978	Gm15976	Hist1h2bk	Ccdc160
12437	E130018O15Rik	G930045G22Rik	Nol3	Gm31747
12438	Epb41l2	AI197445	Neurl1b	Gm32950
12439	Srp54a	Krtap6-3	Mycl	Gm36548
12440	Nkx3-1	Doxl1	Capn8	Ntng1
12441	Rorc	Svs1	Tmem114	Hoxb3
12442	Filip1	Gm10198	4933421O10Rik	Unc5a
12443	Gfer	Gm15325	Rnf43	D330050G23Rik
12444	Pnmt	Gm15324	Vhl	Zfp763
12445	Slc5a6	Gm4610	Gm10643	Lsamp
12446	Rsu1	Gm26803	Pramef12	Gm26562
12447	Gm6712	2810049E08Rik	Runx1	Gm26800
12448	Camkv	Igkv14-111	Teddm2	C6
12449	Slc4a10	Igkv1-110	Atg9b	Fbp2
12450	Gm5152	Igkv2-109	Itgb5	Trim56
12451	Igf2	Igkv1-108	4833408A19Rik	Vwa7
12452	Cited1	Igkv2-107	Obscn	BC002189
12453	C1ql3	Igkv11-106	Mtss2	Cyp2c68
12454	Tmcc2	Igkv2-105	Fam50b	Gm39157
12455	Rcn3	Igkv16-104	Exoc3l	Zfp811
12456	Ppia	Igkv15-103	Ctnnal1	9530014B07Rik
12457	Gm32742	Igkv15-102	Ckb	Gm20655
12458	Gm17027	Vmn1r37	Pycard	Gm50446
12459	A330032B11Rik	Gm4814	Gm16054	Gm27168
12460	C2cd4a	A630019I02Rik	Prss46	Macc1
12461	9330121J05Rik	Gm29680	A530076I17Rik	Hist1h2ag
12462	Gm35853	Igkv2-116	Pold4	Ambp
12463	Lcp1	Igkv1-115	Meis1	Gm48313
12464	Slc8a1	Igkv11-114	Cgref1	Gm5148
12465	Vmn1r90	Gm43244	Siglec1	Gm13184
12466	Extl3	4632404M16Rik	Tle2	Luzp2
12467	Gm49225	Gm16160	Tmem86a	Vmn1r43
12468	Gm12446	Gm43241	Gm12216	Slc22a22
12469	C1ql4	Gm42679	Zfp513	Gm32441
12470	Cnr2	Gm42682	Gm5862	Pcdh19
12471	Cr1l	Igkv2-113	Gk	Cxcl12
12472	Fgfr1	Gm20379	Gm30262	Gm40910
12473	Gxylt1	Gm4241	Fam90a1b	Acot1
12474	Trib1	Igkv20-101-2	Asb13	Bend6
12475	A930012O16Rik	Igkv15-101-1	Gm10561	Gm14262
12476	Cbx6	Igkv15-101	Gm26760	Gm40538
12477	Dusp8	Igkv1-99	Lysmd2	Olfr1509
12478	Gpsm3	Igkv12-98	Ttc24	Gm13270
12479	Nek7	Igkv15-97	Map3k15	Gm48977
12480	Gm11627	Igkv10-96	Chchd3	Ank
12481	Eng	Igkv2-95-2	Ntrk1	Gpr55
12482	Sh2d4b	Igkv2-95-1	Pcbd1	Gm2990
12483	Gm9008	Igkv10-95	Hcn2	Vmn1r5
12484	Slc35c1	Igkv10-94	Chst11	Gm43688
12485	Gpx4	Gm43134	Gm4631	Gm3409
12486	Gm42809	Igkv19-93	Zcchc13	Man2a1
12487	Ndufa5	Igkv4-92	Cgnl1	Sh3tc1
12488	B230303O12Rik	Gm42925	1700034G24Rik	Olfml2b
12489	Olfr279	A830009L08Rik	P3h3	Kcnd1
12490	Minpp1	Gm29540	Lyn	Rbms3
12491	Phldb1	Gm17087	Hs1bp3	Phf21b
12492	Crim1	6530411M01Rik	Pced1b	Mettl11b
12493	Prtg	Gm17728	Gm13625	Phldb2
12494	Abca1	Gm49807	Gm49019	Myt1
12495	Kcnq5	Gm49808	Grik3	Bdkrb1
12496	Mylip	Gm34799	Rpf2	Gm49127
12497	Trim56	Gm42941	Gm43813	Smok3a
12498	Gm43259	Gm43135	Ceacam1	Gm42397
12499	Rnf214	Igkv2-93-1	Wfikkn1	Ppargc1b
12500	Hapln1	Gm48350	Shroom1	A230087F16Rik
12501	Olfr750	Gm16243	Snu13	Gm15411
12502	Gm15879	Gm36816	Znrd1as	Nqo1
12503	Otop2	Gm48597	B930059L03Rik	Ros1
12504	Vmn1r66	C430039J16Rik	Otud5	Tmem255a
12505	Elk1	Lncenc1	Cnn2	Kmo
12506	Klhl26	Gm38825	Gm33570	Ppl
12507	Mcee	Gm42889	9130017K11Rik	2900052N01Rik
12508	Inka2	Tacstd2	Ptpn3	Chodl
12509	Gm6710	Igkv2-137	Cdon	Zxdb
12510	Mpzl3	Igkv1-136	Rsl1	Ackr3
12511	Gm15829	Igkv1-135	Gm48007	Chst2
12512	Hrh4	Igkv2-112	Cemip2	Lrrn4cl
12513	Slc1a4	Gm43585	Tacc2	Gpr173
12514	Nr1i2	Gm29561	Nsun6	Armcx6
12515	Hist1h2bk	Igkv1-133	Emc9	Fgf20
12516	Ankrd52	Gm29501	Gm33831	Ackr2
12517	Trpm3	2610300M13Rik	Cldn15	Ccdc85a
12518	Itgal	Vmn1r32	Map3k13	Gm17382
12519	Gm33684	Vmn1r33	Gm29488	9030404E10Rik
12520	Ntn3	Vmn1r34	Rsph4a	Spx
12521	Pptc7	Vmn1r35	Mn1	Hsf4
12522	Mybphl	Vmn1r36	Hectd2os	Gm28634
12523	Cysrt1	Cldn20	Slc25a35	Gm15133
12524	Zfp988	Chil6	Tmem185a	Olfr716
12525	Gm44623	A930002I21Rik	Lefty2	Gm33056
12526	Gm47232	Igkv14-134-1	Vmn1r222	A930028N01Rik
12527	Glrp1	Igkv9-129	Epha5	Lrrc14b
12528	Il13ra1	Igkv9-128	Gm17768	Ackr4
12529	2700097O09Rik	Igkv14-126-1	Emx2os	Gja6
12530	Gm35315	Igkv14-126	Dppa2	Gm42696
12531	Rnf217	Igkv11-125	Zfp600	Nkx2-2
12532	Zscan25	Igkv9-124	Gm2956	Tfap2b
12533	Mlkl	Igkv9-123	Tspan9	Gm10787
12534	Sytl3	Igkv1-122	Pcca	Cdh16
12535	Bcas1os2	Igkv9-120	Klhl36	Gm44091
12536	Snx10	Igkv14-118-2	Star	Gm3173
12537	Slco1a6	Igkv14-118-1	Cdk5	Gm43136
12538	Sorbs2	Gm43739	D630044L22Rik	Gm14418
12539	A530017D24Rik	Gm41517	Kctd15	Fendrr
12540	Mafa	Gm47216	Atp6v1f	Cfb
12541	Gm49709	Igkv1-117	Hist1h2ac	Doc2g
12542	Gm11418	Gm43284	Gm28875	Olfr986
12543	Vsnl1	Igkv1-132	Gm13807	Zfp781
12544	5430400D12Rik	Igkv1-131	Klhl23	Sall1
12545	Vsir	Igkv14-130	Speer4f2	Msx2
12546	Ifitm1	Gm48730	4930445N18Rik	Gm16343
12547	Hist4h4	Gm17190	Mfsd4b4	Gm12867
12548	Pga5	Gm29543	3830408C21Rik	Scn4a
12549	Creb3l1	Gm17622	Oas1c	Gm33533
12550	Prrt3	Gm1604b	Gm42699	5031425F14Rik
12551	Zg16	Gm43066	Gm48746	Tlr11
12552	Edf1	Gm10964	Robo4	Gm37584
12553	Gm36423	Igkv11-118	Slc7a7	Gm37218
12554	Gm7970	Gm7942	Lrrk2	Il2rg
12555	Nrgn	Gm10424	Dynlt1f	Gm50140
12556	Gm15964	Gm3259	Gm5592	Tspan11
12557	Nacc2	D5Ertd577e	Lyrm7	2310026L22Rik
12558	Gm39204	Gm3286	Shisal1	Alx3
12559	Gm7568	Gm1667	Wnt6	Myog
12560	Gm11691	Gm13028	Klra8	Gm50284
12561	Gm45359	Gm13027	Sox10	Pcdhgb6
12562	Gm17597	Gm13026	Ptprr	Gm13480
12563	Fn3k	Gm13025	Wdr31	Zfp92
12564	9130017K11Rik	Gm13032	Gm10471	Gm29677
12565	1700021P04Rik	AB041806	Grk5	Gm13990
12566	2010110E17Rik	Gm49194	Gm39214	Gm45169
12567	P2rx2	C87414	Ccdc50	Serpinb9
12568	Palm	Gm7792	Il9	Gm50417
12569	Gm50341	Gm16429	Lhx8	Gm28784
12570	Tmem88	BC061212	Scx	4930430F21Rik
12571	Foxc2	Gm6351	Adam9	Gm16701-1
12572	Tvp23a	A430089I19Rik	Hbegf	Lgi4
12573	Gm13257	Gm6502	Snx21	Gm6337
12574	Nobox	Gm3139	Foxo3	Gm16025
12575	Gm43112	Gm3147	Spink10	Echdc3
12576	Gpr21	Gm6509	Lamc1	Ticam1
12577	Tmem114	Gm6205	Snx33	Fgd3
12578	Vwa2	Gm3183	Kdm5d	9330199G10Rik
12579	4930529N20Rik	Gm16059	Rhox7a	Crabp2
12580	Ablim1	Gm15628	Ifrd2	Gm47916
12581	Vangl2	Gm27221	Wnt11	Pcdha3
12582	Rilp	Gm27175	E330023G01Rik	Gm34672
12583	6530413G14Rik	Gm27179	Zscan25	Gm31898
12584	Acads	Entpd4b	1700028N14Rik	A830029E22Rik
12585	Gm39388	Gm27176	1700003M07Rik	4930504D19Rik
12586	Cyp2d22	Gm16225	Parp14	E130006D01Rik
12587	Ggt1	Il22ra1	Zfyve28	Gm49735
12588	Krt12	6030445D17Rik	Etfbkmt	Gm21876
12589	Gja4	Cela3a	Synpo2	AY512931
12590	Gm43915	Gm33050	App	Gm17094
12591	Gm35558-1	Gm42604	Chil3	Relt
12592	Pdzd3	Gm42601	4930564D02Rik	Gm29230
12593	Rgs9bp	Gm6367	Negr1	5830428M24Rik
12594	Cacng6	Gm35394	Pate2	Rsph4a
12595	Ube2ql1	Pla2g2f	Tpmt	Astx6
12596	Pitpnc1	Gm13030	Phyhipl	Ltb4r1
12597	Gpc1	Rnf186	Ccdc125	Hoxd13
12598	Ckm	Gm45533	Hps6	Syt12
12599	Acat3	Gm7971	Gpkow	Pitx1
12600	Hrh1	Gm7978	Matn4	B230208H11Rik
12601	St6galnac5	Gm7982	Gm16098	Gm14230
12602	Opn3	Cyp2d11	Gm38393	Oprd1
12603	Srrm3os	Cyp2d9	Chrdl1	Tgm2
12604	Gm28445	Cyp2d12	Eras	Fes
12605	Scube1	Cyp2d34	Ccnjl	Dmgdh
12606	Ahr	Gm49431	Nlrp9b	Parp9
12607	Lhx6	Gm11111	Gm49768	Cyp4f40
12608	Gm11205	Cxcl5	Gm47270	Hectd2os
12609	Gmfg	Ppbp	Fhl3	4933415A04Rik
12610	Arap2	Gm13043	Sars2	1810049J17Rik
12611	Ppp2r2c	Gm13040	C330011M18Rik	D030018L15Rik
12612	Gm35082	BC080695	Lypd6b	Dennd2d
12613	Cxcr2	Gm13057	F630040K05Rik	Gm10248
12614	Plut	Gm13083	Tuba3b	Akr1c14
12615	Kng1	Gm13088	Gm7489	A830019L24Rik
12616	Mrgprb3	Gm13089	Osbp	BB123696
12617	Gm30198	Gm13078	Zfp933	Pglyrp1
12618	Gm50013	Gm13023	Enah	Arap3
12619	Sult1c1	Gm13084	Gm48823	Arid3c
12620	A330084C13Rik	Gm43599	Ap1s2	Gm34299
12621	Gm44995	Pramel4	Gnptab	Fxyd3
12622	Trim61	Gm13102	Vash1	Kcnh2
12623	Vmn1r202	Oog2	Rps23	Clvs2
12624	Otc	Pramel5	Abca1	Gm35041
12625	Gm12524	Gm13128	Rsf1os2	Adcy2
12626	Slc4a3	Gm13119	Carhsp1	Batf2
12627	Zfp526	Pramef20	3110045C21Rik	Pstpip2
12628	Has3	9630013A20Rik	Cdc42ep1	H2-Eb1
12629	Pde2a	Pcdh20	Sox15	Gm10503
12630	Gm14965	Gm6999	Rbms2	Dock10
12631	Gm9796	Gm49054	Trip10	Cspg4
12632	Gm42531	Gm9944	Amer1	H60c
12633	Pdk1	Aadacl3	Eogt	Nek5
12634	Praf2	Pramef17	Rims1	Mctp2
12635	Foxd2	Sowahb	Gpr37	Ms4a6d
12636	Maml1	Gm49175	Defb14	Gm35077
12637	Gm13180	Gm13055	Cabp1	Gm4632
12638	Kndc1	Rsc1a1	Gm16091	Zfp114
12639	Stmn2	Gm10856	Hlf	Gm31219
12640	Gm49223	Gm49003	Hspa1l	Gm30191
12641	Gm3633	Gm1587	Eif4ebp1	C1s2
12642	Spin2g	Gm19619	Ttll10	Gm45341
12643	Eif2s3x	Gm28271	Itga4	Gm3629
12644	Tagln3	AC113595.1	Ntm	B930018H19Rik
12645	Lrrc73	Mgat3	Gm32635	Gm5907
12646	Smox	AC140267.1	2610318M16Rik	Gm50163
12647	A230107N01Rik	Gm6994	1700009N14Rik	Mtnr1a
12648	Gkn2	Gm13062	Chm	Fv1
12649	Mrc2	Gm13052	Slc6a17	Hgd
12650	Tlnrd1	Cxcl15	Col11a2	Gm32284
12651	Slc46a1	Gm43086	Inha	Aldh1b1
12652	Slc2a4	Gm42530	Gm19951	Prr13
12653	4930555O08Rik	Gm19301	1700001C19Rik	Ccn2
12654	Fam171b	Fam216b	Gm7980	Gm15589
12655	Cnih3	Tnfsf11	Gm31447	Plat
12656	Star	Gm49015	Map2	Hmcn1
12657	Nrg3	Gm30246	Il17rc	9130230L23Rik
12658	Amer3	Gm48968	Thumpd2	Cmpk2
12659	Mtcp1	Gm48969	4930553P18Rik	Adgra1
12660	A230072E10Rik	Gm49002	Lancl1	Cyp2f2
12661	Gm21680	Gm13053	Gm26935	Fstl5
12662	Gm5798	1700012C08Rik	Spred2	Xylt2
12663	Serpinb6d	Gm12828	Dtx4	C330002G04Rik
12664	Ovgp1	Cyp4a10	Setmar	Cd7
12665	Hist1h2be	Cyp4a32	Cntf	Avp
12666	Proz	Gm17304	1110013H19Rik	Frzb
12667	Irx1	Gm33474	Atp6ap1l	Wt1os
12668	Rflna	Gm12827	A530041M06Rik	9430078K24Rik
12669	Slc5a4a	Rapgef3os1	Ripor2	Gm42721
12670	Ssh3	Gm12845	Alg14	2810404M03Rik
12671	Gm10747	Gm17114	4933424L21Rik	Shbg
12672	Tor4a	Mpl	Gm32816	4930516K23Rik
12673	Gm16142	Olfr1342	Gsk3b	Gm44781
12674	1200007C13Rik	Entpd4	Slc5a10	Anxa4
12675	4930521E06Rik	Olfr1340	Erbb2	Cpne8
12676	Scamp5	Olfr1339	1110017D15Rik	Map6d1
12677	Lrp10	Olfr1337	Ldhd	Gm47906
12678	Sos1	Olfr1335	Syne1	Gm10384
12679	Kif26a	Gm17546	Usp25	Rhbdf1
12680	Cbs	Gm12868	1700031A10Rik	Gm44780
12681	Gm7954	Gm49390	Cd244a	Sntg2
12682	Gm19744	Gm32736	Vmn2r68	Gm12666
12683	Gm14305	Gm35419	Gm45609	Pon3
12684	Gm43017	Gm26969	Serpinb6d	Xdh
12685	Samd14	Gm26872	Fosl1	Slitrk2
12686	7330404K18Rik	Gm49445	4930404A12Rik	Gm44366
12687	Tmem135	AL607142.1	Sult6b2	Ldb2
12688	Gm42450	Olfr1341	Rsph1	Gm33370
12689	Tfdp2	Gm15788	Gm7954	Gm42884
12690	Gm16364-1	Gm15792	Pla2g15	B230334C09Rik
12691	Gm26868	A630023P12Rik	B430219N15Rik	Cnga1
12692	Grap	Gm16573	Egr1	Stx11
12693	Poglut2	Gm4491	Zfp493	Gucy2e
12694	Gm4631	Ift88os	A230060F14Rik	Gm44970
12695	3830408C21Rik	Gm42489	Gm6710	Frmd3
12696	Sh2d2a	Gm29434	Kctd12	Gm45708
12697	Rhbdf2	Slc26a1	Hnf1a	Gm46606
12698	2310044K18Rik	Tmed11	4932438H23Rik	Mal2
12699	Ajuba	Vmn2r8	Necab1	8030423J24Rik
12700	Gfra3	Vmn2r9	Rbm41	Ighv1-82
12701	Gm46606	OR5BS1P	Ccdc120	Grb7
12702	Ascl4	Vmn2r12	Rspo2	Lhb
12703	A730043L09Rik	Vmn2r14	Rab39b	Bcor
12704	Alpk3	Vmn2r15	Nlrp10	Gm35025
12705	Shd	Vmn2r16	Grik1	Gm21721
12706	Gm46123	Vmn2r17	Copz2	Gm47707
12707	Spink10	Skint11	Gm44036	4930484I04Rik
12708	AI427809	Gm28864	Pigf	Gm45607
12709	Klhl13	Gm12829	Hs3st6	A230077H06Rik
12710	Gckr	Olfr288	Cdk18	Gm49707
12711	Gm36640	Olfr287	Csad	Glrx
12712	Gm28074	Olfr285	Fgd4	Prrg3
12713	Myom1	Olfr284	Gm11608	Gm14718
12714	Fmn1	Olfr283	Naprt	BC016579
12715	Rhou	Vmn2r11	Ksr1	Gm34882
12716	Gm48837	AC137513.1	Dad1	Msx1
12717	Fosl1	Gm12963	Mcc	Gm42555
12718	Abi2	Gm12971	Scn3a	Ptchd1
12719	Vpreb1	Gm26716	Gimap1	Osbpl5
12720	Myh7	A930031H19Rik	Cftr	Gm27019
12721	Zbtb14	Gm9932	Cfap157	Olfr473
12722	Nphs2	Gm20675	Gm8180	Ifi208
12723	Wfikkn1	Gm38409	Zpbp	Gm49871
12724	Hvcn1	Gm15777	D030068K23Rik	Gm42851
12725	Adamtsl4	Gm49469	Bricd5	Ifng
12726	Gm45605	Gm15906	Helz2	Brinp2
12727	Foxd2os	Gjb4	Ppm1k	Gm26531
12728	Tmem120b	Gm8439	Nppb	Gm43397
12729	Lce1c	Gm31227	Unc13c	C030037F17Rik
12730	Ptgir	Adam7	Gm15417	Zfp300
12731	P4ha3	Adamdec1	Hk2	Gm13710
12732	2510017J16Rik	Gm41192	Gm48050	Nlrp12
12733	Psrc1	Gm27222	Cacna2d2	A930017K11Rik
12734	Sox15	Gm27223	Hist4h4	Kcne1l
12735	Gm27010	Gm831	Gprasp2	Lurap1l
12736	Zfp40	Gm13063	Ddah1	Tnfrsf11a
12737	Gm49322	Gm10300	Lrrc51	Hoxc4
12738	Gm28076	Gm28872	Carmil2	Gm31374
12739	Npffr1	Gm49548	Cd69	Gm16306
12740	Igfals	Gm15722	Arf4	Oxt
12741	Dpep1	Synb	Cdh22	Mogat2
12742	Tbx2	Gm47212	Sipa1l1	Gm15563
12743	Chst11	Gm47202	Ndufb5	Gm15413
12744	Gm6787	Mir124a-1hg	Gm43514	Zic4
12745	Ptchd1	Olfr1331	Zfp449	Gm42812
12746	Gm49871	Olfr1330	4932441J04Rik	Apof
12747	A930017K11Rik	Olfr1329	Myh7	Pcdhga10
12748	Gm26531	Gm12866	Cdc25c	Gm41760
12749	Hist1h2bg	Gm49173	Asic3	Gm35455
12750	Gm45168	Gm15609	1700108N11Rik	Gm16191
12751	Slc15a5	Gm12923	Dcpp1	Gm16675
12752	Emx1	Gm48449	Gm30094	Gm4278
12753	Gm26676	Dspp	Gm26682	Oaf
12754	Gcgr	Dmp1	Fsbp	Slc2a10
12755	Gm16191	Gm12946	Gm48949	Cfc1
12756	Gm10648	Gm49420	Eloc	Gm33248
12757	Cers1	Gm12886	Gm32849	Gm42477
12758	Gm35455	Gm12887	1810019D21Rik	Htr7
12759	Gm11613	BX470216.1	Pax8	Gm13661
12760	Gm26630	Gm41386	Ripply2	Olfr639
12761	Olfr1284	Gjb5	Gm47018	Acss3
12762	Dmbx1	Tlr12	En1	Gm48324
12763	Gm21154	Gm12958	Gm49481	Myc
12764	Chrnb3	Gm49466	Mamdc2	Ptgs1
12765	Lrrk2	Gm10032	Gm45767	Gm5431
12766	Gm12655	Adm2	Tmem179	Gm44836
12767	Arvcf	Klhdc7b	Gm21411	Gm5890
12768	Gm16192	Gm12930	Slc18a1	Gm48795
12769	Bag2	Smgc	1700096J18Rik	Defb25
12770	Gm45194	9330154K18Rik	Sntg2	0610031O16Rik
12771	Gpd1	E130116L18Rik	Tunar	Gm15541
12772	Sarm1	Gm34562	Zfp74	Gm42697
12773	Klhl12	Slc30a8	Gm28151	Ptprz1
12774	Rbm8a2	Gm42764	Gm44366	Gm35404
12775	Ugdh	Trhr	Gys1	Gm38060
12776	Mdga1	Gm49128	Arxes1	Dmbx1
12777	Grm4	Gm43042	Gm48222	Cers1
12778	Gm31243	Gm15819	Mertk	Gm50350
12779	Gm11267	Gm49198	Klhl30	C87487
12780	Olfr1277	Gm48913	4930509K18Rik	BC055402
12781	5930403N24Rik	Gm49452	Gm11725	Trav3-1
12782	Nrap	9430007A20Rik	Snca	P2ry10
12783	Orai3	Gm7596	Megf6	Pcdhgc3
12784	Slamf6	Gm43695	Fbxo41	Gpbar1
12785	Slc9a3r2	Gm43851	Gm49691	Clca3a2
12786	Gm3376	Gm42848	Apobec2	Rhox4c
12787	Syap1	Gm49160	5330416C01Rik	Angpt1
12788	Gm8994	Gm17130	Knop1	Gltpd2
12789	Gm20098	Gm36840	Gm47966	Asgr2
12790	Epx	Gm19303	Gm26850	Rgs14
12791	C130080G10Rik	Gm48956	Ddx25	Lipc
12792	Platr4	Gm42745	Phf6	Gm11613
12793	Zfp30	Gm10441	1700039M15Rik	Emx1
12794	Pars2	Gm40304	Rac2	Gm45168
12795	Tbc1d4	Gm45924	Ddit4	Gm17750
12796	Zbp1	Gm17473	Gm15910	Adm
12797	Cercam	Gm49247	Lrp3	Rassf10
12798	Araf	Gm2310	Slc23a4	Gm12406
12799	Tpk1	Gm15477	Prss8	Gm12409
12800	Bdh1	Gm21905	Gm43258	Hoxa10
12801	D5Ertd615e	Kctd8	Ctcflos	Slc16a2
12802	Nrip2	Gm21798	Hes7	Slc22a2
12803	Slc12a4	Gm21961	Zfp985	Gpr165
12804	Zfp36	Gm16110	Glis3	Gm28935
12805	Gm8206	Gm43657	Ppp2r2c	Gm839
12806	Arl8a	Gm43972	Slc38a1	Nr2e3
12807	Prrt1	Prkag2os2	1700084D21Rik	Gnat1
12808	Ethe1	Klhl38	Vnn1	Gm35558
12809	Emilin3	Has2	Haglr	Pde4c
12810	Dzank1	Gm15948	Celf6	Tmem221
12811	Trim25	Gm49498	Mesp1	Gm10648
12812	Cox7b	Gm42948	Opn3	Olfr1286
12813	Smpx	Rxfp3	Gm29585	Gm35330
12814	Tom1l1	Gm43837	Aldoa-1	AC132444.6
12815	Ppard	Gm42564	Klc3	C5ar2
12816	Kcnrg	Gm42565	Ikzf2	Hsd17b6
12817	Orm3	Gm26761	Gbe1	Gm43480
12818	Dcbld1	Tlr6	Kcnd3	Gm16244
12819	Gm29542	Htr5a	Gprasp1	Gm15627
12820	Ro60	Gm49257	Slc22a7	9630002D21Rik
12821	4930444G20Rik	Gm46516	Gm3633	9530026P05Rik
12822	Pde4b	Gm49212	Erap1	Gbp4
12823	Glipr2	Gm15949	Ankrd50	Fgf2os
12824	Slc16a12	Gm15940	Defb20	Gm26630
12825	Dlx4	Gm35191	Gm15829	A230028O05Rik
12826	Fam169b	Gm29520	Rmdn2	Gm47450
12827	Gm13199	Gm3286-1	Bves	C5ar1
12828	Rnf182	AC140325.3	Sv2a	Gm31462
12829	Hsd17b10	Gm1992	Rasip1	8430419K02Rik
12830	Tacc2	AC234645.1	Anxa11	Gm16552
12831	Dnase2a	AC133095.1	Insyn1	Evi2
12832	Chrnb2	AC133095.2	Rhox2c	Gm44982
12833	Tert	AC124606.1	Tex21	Kcnc4
12834	Zcwpw2	AC124606.2	Gm4473	Egr2
12835	Rpl10-ps3	AC140365.1	Fbxl4	Slc2a2
12836	8030453O22Rik	Gm15650	Gjb2	Msc
12837	1700021N21Rik	AC163611.1	Doc2g	Ifnl2
12838	Nme3	Gm16367	Hoxb4	Dnah2os
12839	Rap1gds1	AC126035.1	Gm14827	Myhas
12840	Decr2	Gm30414	Gm14418	Kcne2
12841	Pzp	Gm48614	2600002D14Rik	Olfr544
12842	Cda	AC125178.2	Gm45159	Six6
12843	Vnn1	AC140325.4	Gm37584	Ctf2
12844	Lingo3	AC132444.5	Olfr716	Gm30984
12845	Slc38a1	AC164084.1	Gm12962	Gcnt2
12846	Crybg1	AC165294.1	Brwd3	H2-M10.4
12847	Ppp1r14c	AC165294.2	Gm47113	Uts2r
12848	Gm14950	AC165294.3	Pnma2	Phf19
12849	Acsl4	AC125178.1	Pdzd9	Lrrn1
12850	H2-M3	AC163611.2	Klrb1b	Prl2c3
12851	B930036N10Rik	Psapl1	Gm50209	Olfr1283
12852	Ddx3x	Gm41307	1700057G04Rik	Gm26852
12853	1700063O14Rik	Gm49439	Aff1	Gm29089
12854	Gne	Gm49441	Crem	Car9
12855	Irx5	Nkx3-2	Pgbd5	Fmo3
12856	Itga10	Gm43020	Rpl26	AC156546.1
12857	Gm34510	Gm41293	Rep15	Gm19391
12858	Msantd4	Gm34093	Gjb3	Gm48646
12859	Gm43260	9630009A06Rik	Gm12500	Gcgr
12860	Arid3c	C130083M11Rik	Klhl13	Ccdc8
12861	Gm10804	Gm43179	Inf2	Gm29587
12862	Gm32282	Gm43685	Pcp4l1	Cd40lg
12863	Ltb4r1	Gm15942	Gm17026	Hist1h2bg
12864	Vmn2r19	1100001I12Rik	Kdelr3	Gm36745
12865	Lta	Gm26647	D17H6S53E	Gm29054
12866	B230208H11Rik	Jakmip1-1	Tradd	0610040J01Rik
12867	Gm16630	Gm28221	Spry1	Gm11292
12868	Pcdh1	Tas2r119	2810459M11Rik	Phf11a
12869	Stra6	Gm20700	Myzap	Gnb3
12870	Spred2	Gm49233	Zfp120	Zfp967
12871	B3gat1	Gm49224	Plppr2	Olfr394
12872	Gm5111	Gm46515	Pax1	Ildr1
12873	Gpr27	Gm10385	Gm17088	Gm14095
12874	Dagla	Gm43021	Gm47079	A4galt
12875	Tle2	Gm16014	4933430L12Rik	Gm15290
12876	Des	Gm42428	Baalc	Gm49216
12877	Lmo4	8030423F21Rik	Il18bp	C230035I16Rik
12878	Suclg2	Sult1d1	Hc	Olfr290
12879	Rassf8	Csn1s1	Gucy2g	Igf2os
12880	Zfp975	Gm36329	Gm21781	Gm11682
12881	Gm12148	Gm13203	Cenpb	Kcnj2
12882	Irgc1	Prdm16os	AU020206	Gm29642
12883	4833427G06Rik	Gm27202	Gm16201	Fbxl16
12884	Ntng2	Gm49527	Rasl11b	Gm11175
12885	Ccdc25	Gm49540	Evpl	Maff
12886	Gm12320	Gm13096	Gm17210	Spin2c
12887	Gm15017	Gm13645	Pomgnt2	Lipa
12888	Smpdl3b	Ugt2b34	Tmbim7	Ggcx
12889	Gm36719	Ugt2b1	Triml2	Anxa11os
12890	Fam129b	Gm17140	Pagr1a	Ptgfr
12891	Ly6g6d	Gm48970	Irs2	Tspan12
12892	Pycr1	Gm48972	Gm16796	Klrg1
12893	Il9	Apol7a	Usp18	4933430M04Rik
12894	4930557J02Rik	Gm20688	Cyp4x1	Sema3b
12895	Gm10790	Apol10b	Ccm2l	Gpr3
12896	Tspyl2	Gm43532	Cdh4	Def8
12897	Gm28563	Gm43567	Amot	1700120E14Rik
12898	Irf9	Slitrk6	Rpl36a-ps1	Spdye4c
12899	Fam174b	Gm20713	Ehd2	Gm30018
12900	Ppfia3	Tmprss11c	Epp13	Nr4a3
12901	B230312C02Rik	Gm16333	Mpp3	Tm6sf1
12902	Mfsd4a	Gm833	Ankle1	Clec12b
12903	Asb17os	Gm13173	Gm36543	Gm26680
12904	Krt17	5430440P10Rik	Gm9776	Acvr1
12905	Igfbp3	Gm436	Iba57	Ephb1
12906	Fxyd4	Smr2	Tmem163	Slc51a
12907	Gm48855	Gm11116	Gm10479	Ube2l6
12908	Tmprss5	Gm11115	Aldh8a1	Kcnmb1
12909	Uckl1os	Gm7714	Cables1	Gadd45g
12910	Ebf2	Prol1	Chrnb1	Aox3
12911	Tango6	Amtn	Rab3b	1700105G05Rik
12912	Megf6	Gm13103	4933416M07Rik	Gm5099
12913	Wif1	Pramef6	Ahnak2	Gm33337
12914	Gm43401	Pramef25	Gm32569	Shcbp1l
12915	Snca	Gm13101	Slc14a2	Aff3
12916	Gm16222	Gm49237	Iffo2	Blnk
12917	Mid2	Sult1b1	D630003M21Rik	4930509J09Rik
12918	Klhl30	Odam	Rnf223	Gm30302
12919	Arhgap27	BC037156	Tnni3	Actn1
12920	Sertm1	BC051076	Kcnt1	Frrs1l
12921	4932441J04Rik	2310003L06Rik	Cpne7	Gm47101
12922	Vgll2	Gm13206	Asphd1	Nebl
12923	Gm15128	Apol7e	Adgrb3	Gm48094
12924	Gm26520	Gm16188	Nfkbid	5330411O13Rik
12925	Fam83f	Gm13073	Piwil4	Pde3a
12926	Cacng2	Acod1	Gm12655	Sync
12927	Cplx1	Ugt2b37	Sfxn4	Col11a1
12928	C2cd4d	Ugt2b38	C330024D21Rik	Gpr45
12929	Cox6a2	Ugt2a2	Arhgef6	Tnfrsf25
12930	Msmp	Ugt2a1	Lin28a	Themis2
12931	Lzts3	Gm49292	Adgrf5	Gm17027
12932	Gm10642	Ly6g	Dnali1	Hbb-bt
12933	9430093N23Rik	4930558F17Rik	Gmfb	9530097N15Rik
12934	Rab15	Gm15985	Otud1	6330411D24Rik
12935	Zfp429	Gm42575	Gm30015	Sp6
12936	Gm33994	Gm6116	4933427I04Rik	Rab40b
12937	D17H6S53E	Gsx2	Gm45752	Gm9873
12938	Anxa6	Lypd2	Cetn2	Gm14085
12939	Sema6c	Gm29066	Lcn2	Defb23
12940	Cln5	Gm8953	Gm33299	Dsg2
12941	Reep3	Gm4128	Gm49217	Lingo2
12942	Plvap	Gm17035	Gpr155	Gm39228
12943	Prkar1a	Gm49231	Sult2a4	I830134H01Rik
12944	Fendrr	Gm13174	Olfr1393	Prss32
12945	Fzd10	2610035F20Rik	Rpp25	Gm41541
12946	Zfp781	Gm31342	Pphln1	Cacna2d4
12947	Peg12	Gm49415	Slc25a23	A630001G21Rik
12948	Npc1l1	Gm7125	Gm17175	Prl
12949	A630031M04Rik	Gm19782	Gm15343	Scgb2b24
12950	Gm33056	Gm16308	Ggta1	Aass
12951	Syt2	A1bg	Gm43480	Layn
12952	Mir142hg	Gm38563	Gm44836	Tbx15
12953	Gm20083	Gabrg1	Phf19	Gm14391
12954	Gm18280	Gm16029	Kcnj2	Gm32742
12955	Ism2	Gm38562	H2-M10.4	Gm26807
12956	V1rd19	AU023070	Pcdhgc3	Ifi207
12957	Rhox2f	Gm27153	Gdf11	Gm26979
12958	Rab30	Gm5089-1	Tcf7l1	A330023F24Rik
12959	Gm38593	Gm13115	Gm32365	Lect2
12960	Hs6st2	Trp73os	Cdkn1b	Gm35853
12961	Sepsecs	Gm42744	Gm45175	Mfap4
12962	Epha3	Gm30835	Nenf	Akr1c20
12963	Zfp959	Ly6f	Dmd	Gm9908
12964	Pnpla2	Gm32093	Zcchc24	Hist1h4m
12965	Rbfox3	Gm34728	Klb	Gm10190
12966	Slc22a29	Tnfrsf14	Med14	Chat
12967	Tmem109	Gm10564	Yipf6	Lefty1
12968	Slc16a10	Gm10563	Rab12	Gm47128
12969	Tmem14a	Gm16024	Hpse	Lcp2
12970	Gm45868	Perm1	Gm4737	Gm30906
12971	Gm11981	Gm49236	Eif2c5	Gm6619
12972	Sec31b	Gm49008	Gm45464	Gm17455
12973	Ahnak2	Gm15831	Crygs	Gm41724
12974	Plin4	Chaer1	Krtap13	Gm49887
12975	Castor2	Ly6l	Crispld2	Gm27004
12976	Hand1	Gm46519	Cth	Gm9195
12977	Rufy1	Mroh6	Gpr27	Mybpc2
12978	Zfp808	Gm15731	Stx1b	Lmo3
12979	Kif5c	Gm5106	Adcy3	Gm15622
12980	Chrnb1	Cyp11b2	Frmd6	Olfr1349
12981	Cnn2	Gm48952	2610028H24Rik	Zadh2
12982	Bcl11b	Gm26918	Chrnb3	Arhgef5
12983	Olfr1275	Gm26954	Igsf11	Nhlh1
12984	Gm48801	Gm42802	Calm1	S100b
12985	Kif26b	Gm26679	F8	Zdhhc15
12986	Rasgrp4	Gm830	Mfsd2a	Trim12c
12987	Gm32338	Gm12707	Kcna10	Slc9b2
12988	Gm15938	Cyp2j12	Caln1	Ehd2
12989	Il17re	Cyp2j11	Styk1	Timp1
12990	Six5	Cyp2j5	Lhx3	BC028777
12991	Foxf1	Hotair	5730414N17Rik	Gm43538
12992	Nab1	Gm12668	Pmfbp1	Gm45355
12993	Lkaaear1	Trav7-1	4833427G06Rik	9130227L01Rik
12994	Rasgrp3	Trav6-2	Zfp790	Gm16275
12995	Rftn1	Trav7d-2	Garem2	Pid1
12996	Crmp1	Trav4d-2	Zfand6	3010001F23Rik
12997	Zfp715	Trav6d-3	Ntf5	Gm40117
12998	6030442K20Rik	Cyp4a30b	Ssh1	Serpina1a
12999	Gm20633	Trav6d-4	Tpp1	D830032E09Rik
13000	Krt78	Gm12705	Gm15903	1810034E14Rik
13001	Gm47398	Gm12681	Ager	Vegfd
13002	Abcd3	Krt71	Glipr1l1	Zeb2
13003	Tmem121	Olfr1513	P2ry2	Dpep2
13004	Dusp14	Olfr1512	Klf6	Psg16
13005	Map3k14	Trav6d-5	Ly6g6d	Baat
13006	Rpl38	Trav10d	Myh8	Gm43573
13007	Depdc1a	Trav6d-6	Gm35835	Ifnk
13008	Zfp873	Trav11d	Gm12167	Gm44210
13009	Mgl2	Trav7d-5	Gm37525	2310015K22Rik
13010	Sox6	Trav12d-1	Gm5095	Cd300lf
13011	Gm15601	Trav13d-1	Gm45121	Gm41102
13012	1700024I08Rik	Trav7d-3	Gm49271	Bpifb6
13013	Lynx1	Gm12602	Hoxb8	Klk6
13014	Gnrh1	Gm12629	Gm29695	Nlrp9c
13015	Xlr5b	Ang2	Slc15a1	Ighg2b
13016	Gm8094	Ear14	Gm48422	Adamts20
13017	Slc4a11	Gm21718	Uhrf1bp1	2600006K01Rik
13018	Gm17354	Hcar2	Trp63	I730030J21Rik
13019	Gm45894	Hcar1	Plxnb1	Lama3
13020	Nes	Gm43661	Hivep3	Arhgef16
13021	Gm16712	Eddm3b	Gm6329	Osr2
13022	Zfp747	Gm43777	Gm13470	Guca2a
13023	Gm16576	Olfr738	AC109619.1	Bmp1
13024	Cacna1b	Gm12649	Ndufv2	Tnik
13025	Shroom2	Gm29064	Plxna3	Gm12984
13026	Gm5926	Rnase13	Zfp7	Eml1
13027	Cd82	Gm49076	Gm43727	Cnnm1
13028	Calb2	Gm16617	Wnt4	Trarg1
13029	Gm20714	Gm15857	Gm16310	D630011A20Rik
13030	Gm42488	1810028F09Rik	Ftl1-ps1	Sctr
13031	Gm36235	Rnase2b	Adamts6	Gm48526
13032	Aldh1a3	Gm49482	Col14a1	Olfr23
13033	Gm26532	Gm35912	Clu	Gm10739
13034	Unc79	Ifne	Casp6	Zscan5b
13035	Snx20	Olfr1511	9930014A18Rik	Gm32281
13036	Defb20	Olfr1510	Gm15690	Ly96
13037	1700013G24Rik	Gm10337	9330182O14Rik	F830016B08Rik
13038	Il9r	Gm28096	Akirin2	Olfr889
13039	Nipsnap1	Ear6	Plxnc1	Gm35406
13040	1810059C17Rik	Trav12d-2	Piezo1	Rassf9
13041	Hist1h2ak	Trav9d-3	Gm45356	Lmo7
13042	Fam13a	Trav5d-3	4930544F09Rik	Tbx2
13043	Tmem28	Trav12d-3	Gm15990	Gm48284
13044	Slitrk5	Trav13d-2	Zbtb46	Pkp3
13045	Gm26542	Trav14d-2	Rmnd1	Pcdha8
13046	Zfp804b	Trav15d-2-dv6d-2	Coch	Piezo2
13047	Gm14662	Trav3d-3	Basp1	Prap1
13048	Gm13840	Trav9d-4	Nup160	Has3
13049	Tnfsf10	Trav4d-4	Edem1	Bcam
13050	Gm41253	Trav5d-4	Foxr1	Gm47695
13051	Tmem150cos	Trav9n-4	Nphp3	Nudt4
13052	Vmn2r112	Trav14d-1	Coro1a	Cct3
13053	Gm48539	Trav5n-4	Spata32	Rlbp1
13054	Vmn2r29	Trav6n-7	Gm40968	Gm11782
13055	Gm44036	Trav7n-6	Ccpg1os	Hist1h3f
13056	Trim69	Trav16d-dv11	Gm35533	Amd2
13057	Tubb5	Trav13d-4	Lsm2	A930003A15Rik
13058	Rgs6	Trav14d-3-dv8	Serinc4	Bmp8a
13059	Spns3	Trav15d-3	Pak6	Trim9
13060	Gm43061	Trav7n-4	Ubl4b	Syde1
13061	9130016M20Rik	Trav9n-1	4930488N15Rik	Ces1g
13062	Sgsm1	Trav6n-5	4921522A10Rik	Gm49303
13063	Gm41495	Trav10n	Fam171a2	Gimd1
13064	Tctex1d4	Trav6n-6	Ap1m2	Olfr699
13065	Tmem47	Trav11n	Pdlim3	Gm26843
13066	Lncbate6	Trav4n-4	Syt3	6030452D12Rik
13067	Oosp2	Trav15d-1-dv6d-1	Gm26532	Camkk1
13068	9030624G23Rik	Trav3d-2	Pls3	Vmn1r224
13069	Gm45584	Trav9d-2	Zmat4	Fgd4
13070	Dtx4	Trav4d-3	Sfxn2	Cdh5
13071	Naprt	Trav5d-2	Gm13686	Cox6a2
13072	Gm39329	Trav1	H19	Scn1b
13073	Med14	Trav4-1	Gm19792	Sphk1
13074	Gm49700	Trav6-1	Zfp988	Gm26873
13075	Gm4673	Trav6d-7	Tmem151b	Gm14437
13076	Creb3l2	C920008G01Rik	4930431P03Rik	Zfp760
13077	Sybu	Trav13d-3	Tmem88	Vmn1r226
13078	Zdhhc8	Krt72	Gm13054	Gm40828
13079	Rasd2	Trav3n-2	Arhgap27os1	Sox13
13080	A730011C13Rik	Krt4	Mras	Cacng2
13081	Galnt6	Gm12702	Kcnrg	Gm29570
13082	Adam12	Gm12701	Ell3	Gm49306
13083	Gm4779	Ube2uos	Chrdl2	D230030E09Rik
13084	BC028777	Gm12796	Hist1h4j	Gm16998
13085	Gm46224	Gm12798	Slc25a5	Il17a
13086	9130227L01Rik	Trav8d-2	Fxyd4	Gm49464
13087	Shisa9	Trav8d-1	Shank3	Pcdhgb4
13088	Gm43625	Trav9d-1	Gm47469	Htr2c
13089	Kcnj4	Trav12n-1	Shroom4	Gm20821
13090	Nudt7	Trav13n-1	Slc29a3	Gm50028
13091	Amigo2	Trav14n-1	Hoxaas2	Cyp2c66
13092	Gm43449	Trav15n-1	Tmem169	Gm47507
13093	Edil3	Krt2	Gm40977	9230020A06Rik
13094	Adam9	Gm34934	Serpinc1	1700109I08Rik
13095	Gm29040	Gm42626	Trim47	Gm20837
13096	Car4	Gm9961	Dlk2	Sparcl1
13097	Nckap5	Gm38619-1	Irx3os	Slc38a5
13098	Wdr81	Gm11751	BC035947	Mospd1
13099	Plppr2	Gm11228	Fbll1	Gm49135
13100	Gm49201	Gm11250	Frmpd2	Diras1
13101	Hist1h4n	Gm15562	Gm33351	Ly6c1
13102	Pirb	Gm49150	Gm47877	Vmn2r4
13103	Ahsg	Gm49189	Adam15	Amdhd1
13104	Hpx	Gm43166	Gm26801	Naaladl1
13105	Gm43466	Gm29681	Gm6614	Gm45464
13106	Bpifb6	Wincr1	Scube3	Siglec1
13107	Gm31063	Gm42439	Gm10575	Card10
13108	Cdc14b	Gm11172	Npffr1	Insr
13109	Hotairm1	Gm10832	Rorc	Cdh18
13110	Tnrc6b	Gm11238	Rgs11	1700061I17Rik
13111	H19	Gm11237	Smim38	Htr3a
13112	Gm49156	Gm11236	A430088P11Rik	Gm39388
13113	Alkal1	Gm11239	Gm20743	Duxf3
13114	Gm50445	Gm428	Rspo1	Cdkn1b
13115	Gm49618	Gm12414	Gm35135	Bach2
13116	Gm14207	2810457G06Rik	Ccdc71l	Fam57b
13117	Fam43a	Gm30567	Fam184b	Gm40576
13118	Pgc	Gm49448	Dock5	Barhl1
13119	Cyp2a5	Gm49455	Jade2	Tmeff2
13120	Dgkk	2810432F15Rik	Tspan17	D16Ertd519e
13121	Gm43698	Gm15701	Ifnlr1	Gm49179
13122	Gm47375	Mup16	Fuom	Gm29055
13123	Gm48086	Mup17	Gm13016	Kcnk6
13124	Tspan2os	Gm49595	Cdr2l	Dnajc6
13125	Gm35909	Mup19	Gm40662	Gprasp2
13126	Zfp345	Gm13775	Lrrc46	2610028E06Rik
13127	Gm49457	Mup5	Tnfrsf25	Gm47889
13128	Gbe1	Mup20	Sp6	Gm47662
13129	Cttnbp2	Gm12909	Gdpd2	Calm4
13130	Aldoa-1	Gm12910	Dleu7	Gm13070
13131	Fhl3	Gm3054	Gm26994	Qpct
13132	Zfp469	Gm15558	Gm42893	Gm30806
13133	Irx3	D330046F09Rik	Gm26738	Gm10863
13134	AF067063	Gm15218	5330411O13Rik	Plcxd2
13135	Gm49768	Gm49192	Gm9873	Hamp2
13136	Matn4	Gm15217	Hist1h4m	Gm14635
13137	G630030J09Rik	Gm15221	Osbpl3	Megf10
13138	Gpr146	Gm43500	Mrpl51	D830044D21Rik
13139	Gm50182	Gm49432	Gm28563	Vmn2r84
13140	Ccdc125	Gm11216	Sfxn1	Cpb2
13141	Rhpn2	Gm4279	Mmp25	Gm44633
13142	Arhgap30	Gm11209	Gm1110	Sec14l4
13143	Dlg4	Gm11758	Elovl7	E130304I02Rik
13144	Rhox10	Gm13871	Rhbdl1	Gssos2
13145	Sema6d	Gm11756	Fam8a1	Nr0b2
13146	Plekhg2	E130120K24Rik	Hist1h3f	Gm37751
13147	Ocln	Gm49124	Clip2	Rgs1
13148	Raver2	Gm42838	Slc6a20b	Cd101
13149	A1cf	Gm42945	Emd	Redrum
13150	Rdh13	Olfr722	4933406D12Rik	Gm48619
13151	Rab12	Ifna15	Xylb	Apoc4
13152	Rab11fip4os2	Ifna14	Rilp	Ighv1-5
13153	Gm45169	Ifna9	Slc35d2	Prg3
13154	Fam71e1	Ifna12	Vmn1r85	Rtn4rl2
13155	Gm20646	C87499	Hsd11b2	Gm33489
13156	Gm31086	Ifna13	Zfp980	Dsc3
13157	Gm47112	Ifna16	Foxn4	A330008L17Rik
13158	Exoc3l	Ifna2	C86187	5031434C07Rik
13159	Timm17b	Gm13276	Pde6b	Vmn2r111
13160	Suv39h2	Gm42303	Gm44767	1700066C05Rik
13161	Akap6	Gm13278	Gm13090	Xkr4
13162	Arhgef28	Gm13275	Prdm6	Gm50068
13163	Rapgefl1	Gm13279	Gm37233	Lyg1
13164	Cemip2	Gm13287	Rab3d	2210404E10Rik
13165	Nup210	Ifna7	Daam2	Iyd
13166	Pgap3	Ifna11	Nipal2	Nod2
13167	Gm10863	Ifna6	Snhg18	Tarbp1
13168	Upk3a	Ifna5	B4galnt2	Bhlha9
13169	Dubr	Ifna4	Gjd3	Gm47425
13170	Acta1	Ifna1	Hotairm1	Gm32568
13171	Gm30122	Olfr740	8030451A03Rik	Slc2a6
13172	1810041H14Rik	Olfr744	Fgg	Gm38163
13173	Gm8180	Olfr745	Lrrc2	Gm17115
13174	Cdh4	Gm13277	Shc3	4930594M22Rik-1
13175	Arrb2	Tyrp1	Scrn1	Olfr1423
13176	Tmem205	Gm11412	Nrip1	Gm49890
13177	9130023H24Rik	Gm12914	Gzmk	Gm17655
13178	Gm20045	Ifnb1	Ssxb5	Gm15736
13179	Serpinc1	Gm49120	Gprin3	Adgrg5
13180	Csmd2	Otx2os1	Insc	Rln3
13181	Gm4219	Gm42817	G6pdx	Gm28818
13182	Cryba2	Gm42495	Itgal	Accsl
13183	Gm45609	Gm42871	Gfer	Gm40040
13184	Gm17266	Gm11266	Slamf1	Nanos2
13185	Gm10320	Cer1	Adgrg1	Ndnf
13186	Ppp1r42	Gm11415	Gm49101	Gm37165
13187	Prpf4	Olfr749	Ldb3	Gpr157
13188	Hivep3	Gm13290	Clcn1	Scnn1b
13189	Fam81a	Gm13289	Pacs2	5330439M10Rik
13190	Gm50328	Olfr726	Spon1	Htr6
13191	Gm5114	Olfr727	Fndc8	Gm39090
13192	Parvb	Olfr730	Ppfia3	Krt42
13193	Epb41l4a	Gm42953	Tmed6	BC067074
13194	Gm13427	Gm43475	Gm38004	Sdr9c7
13195	Kalrn	Gm12415	Gm50049	Gm16958
13196	Vps37d	Gm12600	Shank2	Prss33
13197	Tead3	Gm12631	Mir22hg	Fgf3
13198	Pcdh10	Olfr746	Smcp	Dlx3
13199	Tln2	Olfr747	Gorasp2	9130230N09Rik
13200	Prodh	Olfr748	Rpl34	3110006O06Rik
13201	Ankrd13b	Gm13271	Gm11749	Gm21817
13202	Gm36862	Traj13	C77080	Gm49763
13203	Txndc5	Gm49501	Adam23	Gm5464
13204	Cdc20b	Krt84	Atp1a3	Gm48595
13205	Nhsl2	Krt82	Ccdc57	Zfp973
13206	Socs3	Gm5414	Dlgap1	Gm16008
13207	Iffo2	Gm5478	Ppp1r16b	Igfbp5
13208	4732414G09Rik	B020004J07Rik	Top1mt	Rhox9
13209	Rras2	Gm12800	Sel1l3	B230319C09Rik
13210	Gm43645	Gm12794	Samd14	Stoml3
13211	Galr3	Gm12790	Gm47226	Olfr1278
13212	Dlg3	Gm12789	2410012E07Rik	Xcr1
13213	Dhcr7	Traj1	Ptch1	Gm38150
13214	Rskr	Trav7n-5	Dock4	Procr
13215	Ltbp3	Cmtm5	Acot2	Gm47020
13216	Zyg11a	Gm49130	Etv4	BC037032
13217	Elf4	Mhrt	Gm49747	Gm31323
13218	Dock9	Gm29015	Hapln1	Sim1
13219	Vmn1r183	Gm17428	Sh2d2a	Gm15821
13220	Gm30085	Gm26995	Cldn11	Tfap2c
13221	Gm10384	Gm17606	Ptgr1	Abhd12b
13222	Gm10550	Gm7538	2810021J22Rik	Gm44265
13223	Gm39139	Tbx3os2	1700029H14Rik	Cd1d1
13224	Gm20663	Gm43050	Myh4	Zfp986
13225	Runx1	Gm10390	Snhg8	Fign
13226	Ramp1	Gm27199	Grip1os2	Gm46336
13227	Zmym3	4930401G09Rik	Tgm4	Ghdc
13228	Tnfsf13b	Gm671	Fndc7	Fhad1os2
13229	Caskin2	Traj46	Gm34263	Gm10373
13230	Dpp7	Traj45	Vps37b	Gm28265
13231	Gm26854	Traj12	2300009A05Rik	Akr1b7
13232	Gm12999	Traj11	Lrrc4	Fam47e
13233	Synpo2	Traj9	Slc4a5	Tnni2
13234	Ptp4a1-1	Traj8	Gm27010	Ifitm10
13235	Gm19325	Traj7	Ccdc177	Gm20682
13236	1700025F22Rik	Traj6	Gm14326	Vmn1r9
13237	Timm8a1	Traj5	Chga	Fzd7
13238	Apol7d	Traj4	Kdm4b	Shfl
13239	Fcho1	Traj3	1700021N21Rik	Gm15337
13240	Mak	Traj2	Rbp1	Dnase1
13241	Gm17200	Traj14	Gpr55	Sds
13242	Tcf7l1	Traj33	Bcl7c	Gm43791
13243	Plekha7	Traj32	Npr3	Cyp7b1
13244	Gen1	Traj31	4930519K11Rik	Gimap7
13245	Mybpc2	Traj30	Glb1	Grk1
13246	Lmo3	Traj29	Ssc4d	V1ra8
13247	Gm39822	Gm15749	Trpm4	Platr3
13248	Gm30124	Oas3	Gm43331	Pate6
13249	Defb23	Oas1e	Kcnk13	Defb37
13250	Lect2	Oas1d	Parp9	Gm50431
13251	B3gnt5	Traj18	Espnl	Cd207
13252	Themis2	Traj17	Slc44a1	Rhox4e
13253	Gm48094	Traj16	Glis2	Gpsm1
13254	I830134H01Rik	Traj15	Ces1h	Prph
13255	Spata13	Traj34	Itpr1	Gm26876
13256	Gm2895	Cdcp2	Gm16280	Aoah
13257	Gm26981	Gm12869	Susd3	Ptpre
13258	Grik3	Gm12907	Cdc34	Dsg1b
13259	Prdm12	Gm12823	5031410I06Rik	Pou2f3
13260	Fbxo32	Ctsg	1700031P21Rik	Gm15270
13261	Sik2	Gzme	Gm41609	Serpinb2
13262	B020031H02Rik	Gzmc	Gm43259	Axl
13263	Gm34250	Aqp6	Ddx60	Atp8b4
13264	Scgb2b21	Gm34939	Gm15999	Sp7
13265	1700092C02Rik	Gm17057	Apoo	Rgs16
13266	Fgf13	Ttc39aos1	Gm48485	Ucp3
13267	Asb11	Gm26897	Pde6a	Gm15584
13268	Gm10754	Gm14507	Slfnl1	2610528J11Rik
13269	Tha1	Gm36535	Cox7a1	Sftpc
13270	Xcl1	Gm20636	Tsga10ip	Nalcn
13271	Car11	Mcpt2	Nxf3	Dnah5
13272	Gm38163	Mcpt4	Gm9530	Pramel3
13273	Tfap2c	Mcpt8	Gdnf	4930442G10Rik
13274	BC037032	Skint1	Dglucy	Dtx1
13275	Igfbp5	Skint4	Ccdc28b	Gm29865
13276	Zfp973	Skint2	Tmprss9	Ano4
13277	Rln3	Skint6	Cep112it	Gm1559
13278	4930594M22Rik-1	Gm12830	Dock1	Phyhd1
13279	Cldn4	Cyp4x1os	4930412E21Rik	Gm17206
13280	Dnase1	Cyp4a12a	Hebp1	Gm13446
13281	Gm43791	Cyp4a12b	Nefm	Vmn2r-ps159
13282	Ccn6	Gm16019	Gm48045	Gm26632
13283	BC067074	Gm13837	Pdzd7	Itga3
13284	Ndnf	Gm13839	Tmem158	Rhox2b
13285	Gm37165	Gm13838	Gcsam	Trim50
13286	Megf10	Srrm4os	1700049E22Rik	Gas1
13287	Gm15462	Ankrd33	Unc79	Olfr873
13288	2210404E10Rik	Gm16031	Lpin3	Gm31749
13289	Gm44633	A330009N23Rik	Smim40	Aff2
13290	Gm28818	Lrp8os2	Gm44693	Glb1l2
13291	Zfp986	Gm13790	Prxl2b	Gm38804
13292	Fzd7	Gm42789	1700063O14Rik	Ptpn7
13293	Gm48384	Hnf1aos2	2310047D07Rik	Pcdha9
13294	Lyg1	Gm49022	Per2	Gm46409
13295	Slc2a6	Higd1c	Fbxw18	Olfr764-ps1
13296	Gm47113	Gm12724	Sccpdh	Mtcp1
13297	Epop	Gm12730	Zg16	Gm15265
13298	Gm12212	Gm12744	Ccser1	Rab37
13299	Cep112	Gm12746	Gm48975	Gm26544
13300	Atg4a	Cpne6	9130016M20Rik	Amot
13301	Ppp2r3a	Adcy4	Serpina1d	Gm26604
13302	Tm2d1	Cma1	4930557J02Rik	Klrk1
13303	Sel1l3	Mcpt9	Slfn5os	Gm47151
13304	Gm16093	Gm17122	H2afy2	Gm11534
13305	Lin28a	Gm42797	Rasl2-9	Gm12690
13306	9330188P03Rik	Gm49475	Aoc2	Gm33326
13307	Gm42664	Mettl7a3	Gm49708	Robo4
13308	Chrna10	Mettl7a2	Vcl	Gm47373
13309	Gm43569	Gm17662	2410018L13Rik	Neil1
13310	Gm12299	Trav15n-3	Gm14325	Sorbs2os
13311	Fcgrt	Trav7-2	Rhbg	Gm31265
13312	Hs3st6	Trav4-2	Gm39094	Muc13
13313	Rps6ka4	Trav6-3	Map3k9	Lrit2
13314	Olfr161	Trav7-3	C130060C02Rik	Gm3376
13315	Fbxl21	Trav16	Grin3a	Gm32618
13316	Clybl	Trav13-4-dv7	Rbmx	Plppr1
13317	Npas2	Trav14-3	Akr1c19	Thbd
13318	Daam2	Trav15-3	Ankrd6	Olfr654
13319	Ccdc177	Trav3-4	4930589P08Rik	Opn4
13320	Gm11769	Trav12-4	1700121C08Rik	Gipc3
13321	Cblc	B230359F08Rik	Glipr2	Slc5a2
13322	Gm48780	Traj47	Cccd201	Nap1l5
13323	Lepr	Trav6-6	Gm26854	Srrm3
13324	Abca7	Trav11	1700129C05Rik	Pde6c
13325	Pate2	Trav7-5	Gm43731	Adora2a
13326	Prdm16	Trav12-1	Plcd3	Gm36200
13327	Itga9	Trav13-1	Bnc2	Gm26703
13328	Ggh	Trav14-1	Neu3	Ugt1a7c
13329	Pheta1	Trav15-1-dv6-1	Popdc2	Aatk
13330	Hes7	Trav3-2	Gm16066	Gm33024
13331	Cd19	Gm43647	Gm12911	Olfr307
13332	Pla2g4e	Trdv2-1	Rpl36	Zfp619
13333	Gm20635	Trdv2-2	Cabyr	Adh6b
13334	Dennd1c	Trav23	Gm47906	Htra4
13335	Cela1	Trdv3	Uox	Gm45639
13336	Miox	Trav10	Pcdh10	Gm34350
13337	Thnsl2	Trav6-4	Gm45868	Gm20208
13338	Platr12	Trav7-4	Gm11981	Kynu
13339	Nlrc3	Trav8-1	Gm12224	Gm28593
13340	Gm9947	Trav9-1	Cetn4	Gm42699
13341	Pstpip1	Trav6-5	Got1	Aim2
13342	Slc8a3	Trav9n-2	Dynlrb2	Hapln3
13343	Gm48222	Trav4n-3	Gm39329	Apobec1
13344	Gnat2	Trav5n-2	5430427N15Rik	Magea3
13345	Arxes1	Trav12n-2	Tshb	Gm19967
13346	Zfp74	Trav9n-3	Cnih2	Gm11615
13347	Ids	Trav5n-3	1700037C18Rik	Gm33609
13348	Gm45151	Trav12n-3	Filip1	A230072E10Rik
13349	Gm28404	Trav14n-3	Flicr	Rab25
13350	Tunar	Trav14n-2	Col17a1	AU022793
13351	Capn5	Trav15n-2	Myh7b	Pla2g2e
13352	Gm30564	Trav3n-3	Baiap2l2	C330022C24Rik
13353	Gm13657	Trav9-2	Fbxo21	Gm44109
13354	Hoxd1	Trav4-3	Sec31b	Gm28447
13355	Gm21693	Trav5-2	Defb47	Ptk2b
13356	Pou1f1	Trav12-2	Clstn2	Gm44753
13357	Gm4064	Trav12-3	Clca2	Gm33125
13358	B230364G03Rik	Gm43650	Acy3	Cd36
13359	Gm29571	Trav13n-3	Lfng	Gm47751
13360	Hephl1	Trav8n-2	Wif1	Gm3839
13361	Olig3	Trav16n	Mid2	Gm17333
13362	Gm45470	Trav13n-4	2810403D21Rik	Gm45455
13363	Ppy	Trav13n-2	Eno2	Stk32a
13364	Gm12132	Traj42	Gm31479	Nfasc
13365	Gm3455	Traj41	Otub2	Klhdc7a
13366	Reg2	Traj40	Clybl	Itpr2
13367	Gm16725	Traj39	Chd7	Gm12333
13368	B230110C06Rik	Traj38	Ormdl3	Kctd14
13369	Gm11772	Traj37	Gm2044	Gm12150
13370	Fcgr4	Traj36	Impg1	C1qtnf4
13371	Gm36975	Traj35	Gm9869	Spns2
13372	Gm10637	Trdj1	Rfk	Mageh1
13373	Col9a2	Gm43434	Tlx3	Ccdc69
13374	Gm49249	Trdj2	Gm14412	Fzd2
13375	Gm16063	Trdv5	Il5	Slc45a3
13376	Rspo3	Trdv4	Gm33326	Sema3c
13377	Gm26640	Traj28	Zfp972	Th
13378	Gm10857	Traj27	Gm47373	Gm35386
13379	C230012O17Rik	Traj26	Slc25a18	Tmem151b
13380	Gm49975	Traj25	Mme	Gm47471
13381	Gm47802	Traj24	Mfhas1	Gabrb1
13382	Gm11542	Traj23	Slc38a11	Acot11
13383	Gm16136	Traj22	Spp1	P3h3
13384	Gm13630	Traj21	8030453O22Rik	Gm19792
13385	Gm47863	Traj20	Lct	Gm3734
13386	Hist1h4f	Traj19	Deptor	Dusp26
13387	Gm37637	Traj50	Mob3c	H2-Q6
13388	Gm49166	Traj49	6330403L08Rik	Kcne1
13389	Gm5741	Traj48	Ebf1	Serpina1b
13390	Gm48503	Traj61	4930403D09Rik	Plin5
13391	Gm47117	Trdd1	Slc25a53	Usp29
13392	Gm12117	Trdd2	Emilin2	Rimbp2
13393	Gm12278	Trav15-2-dv6-2	Zfp182	Hsd3b1
13394	Gm45495	Trav9-4	Tbc1d2	Gm43774
13395	Tnn	Trav4-4-dv10	Ifngas1	Gm37748
13396	Qprt	Trav5-4	Rcn3	Gm29724
13397	Gm36693	Trav6-7-dv9	Gdf5	Map2k6
13398	Gm10425	Trav7-6	4933411E08Rik	Tmem198
13399	Olfr142	Trav13-3	Acsf2	Gm31243
13400	Aicda	Trav8-2	Gm50423	Nccrp1
13401	Gm29927	Traj60	Gm13594	B4galnt2
13402	Gm33460	Traj59	Pkn3	Mmp28
13403	Cyp11b1	Traj58	Dgki	Abcc2
13404	Gm12953	Traj43	Lax1	Stmn4
13405	Esp4	Traj56	Enpp3	Gpr35
13406	Gm43703	Traj55	Il1bos	Gm33728
13407	Igkv8-30	Traj54	Ppp1r3e	Gm10135
13408	Mab21l4	Traj53	Olfr1277	Klrb1c
13409	Gm11831	Traj52	Gm26680	Gria3
13410	Syn1	Traj51	Gm8267	Lncbate10
13411	Inhbe	Trav17	Camkk1	1700024B18Rik
13412	Gm30978	Trav18	B3galt1	Arhgap22
13413	Sfta3-ps	Trav19	Gm26575	Hsh2d
13414	Foxd1	Trav20	Kcnc3	Vwa5a
13415	Gm16046	Trav21-dv12	Ccsap	Cdhr1
13416	AW011738	Trdv1	Gm13427	Gucy2c
13417	Pigz	Traj44	Gm15614	Far2
13418	Gm49542	Traj57	Gm20756	1700021G15Rik
13419	Isg15	Vmn1r151	Lrmp	Clip2
13420	Gm27040	Vmn1r152	Gm49795	Gm26850
13421	Gm15816	Gm47752	Gm50019	Scn7a
13422	A930009A15Rik	Gm47765	Pou2af1	Prr9
13423	Gm21859	Gm29200	Nuak2	Tnfrsf19
13424	Gm13091	Gm13920	BC030343	Spata31d1c
13425	7420700N18Rik	Gm10799	Sh3bgr	Srgap3
13426	Gm47200	Gm47767	Gm20939	Olfr126
13427	Smim5	Gm5725	Ckmt1	Ctsc
13428	Gm42678	Gm5891	Ntn1	Serpina3g
13429	Zfp9	Vmn1r137	Slc30a2	Celsr3
13430	Ptx4	Gm50278	Ror2	Rps6ka4
13431	Platr20	Lce1j	Grip2	4930402D18Rik
13432	Gm14264	Vmn1r138	Gm5142	Gm3182
13433	Htra1	Gm6176	Tekt5	Morn5
13434	Hes5	Gm16451	Gm32081	Sardh
13435	Ankdd1b	Gm10666	Apoc1	Anxa5
13436	Impa2	Vmn1r142	AW047730	Gm11749
13437	Txlng	Vmn1r143	9230112E08Rik	Myocos
13438	Smim31	Gm8653	AI662270	4930587A21Rik
13439	Ano8	Gm8453	Hist1h4n	Gm648
13440	Atp6v1f	Gm4187	Adgra2	Gm45502
13441	Mfsd4b4	Gm8660	Pgpep1l	Gm26725
13442	Klk8	Vmn1r148	Dpep2	Ptprj
13443	Nhlrc1	Vmn1r127	Icam4	9130204K15Rik
13444	Dppa3	Vmn1r128	Pebp1	Crym
13445	Gm26709	Gm47879	Morn3	Ccl1
13446	Ppp1r3e	Gm10662	Rpl35a	Gm35611
13447	Rex2	Vmn1r165	Sox9	Gm35288
13448	Gm26632	Vmn1r166	Zmym3	Akr1b10
13449	Nod1	Vmn1r167	Gm12863	Tns2
13450	Gm15883	Vmn1r168	Tomt	Ldb3
13451	Gm38804	Vmn1r169	Fut10	Gm42761
13452	H2-Oa	Vmn1r170	Cacna1a	Klhl42
13453	Gm47140	Vmn1r171	Mia	Gm49101
13454	Gm31749	Vmn1r172	Zdhhc25	Cga
13455	Gm10484	Vmn1r173	Gm5149	Gm9750
13456	Oas1c	Gm47766	Nme5	Robo3
13457	Zdhhc9	Gm8677	Gm9888	Cst6
13458	Rad21	Gm10665	Lrfn4	Gm12522
13459	Zfp711	Gm4565	Cthrc1	FQ976806.1
13460	Prm2	Vmn1r155	Kcnh2	Gm41555
13461	Togaram1	Gm8693	Crxos	Gm35298
13462	Anks1	Gm4567	Gm19265	Tns4
13463	Gm12720	Vmn1r157	Lcat	Ccr4
13464	Zfp85	Vmn1r158	Rhox9	4930453O03Rik
13465	Klrb1b	Gm41669	Umod	Gm29823
13466	Fam171a1	AC103362.1	Gm43463	Tceal3
13467	Col28a1	Gm50097	Vsx1	Slit1
13468	Phf2os1	Gm29235	Gm50431	Gm36595
13469	Gm26760	Vmn1r159	Sds	Gm21996
13470	Gm10561	Vmn1r160	Procr	Tmem35a
13471	Mbd4	Vmn1r149	Zap70	Atcay
13472	Hck	Gm4201	Epha1	Krt76
13473	Gm49135	Vmn1r113	Shfl	Gm34721
13474	Gjd3	Vmn1r114	Prss33	Aldh1a1
13475	Ankrd37	Vmn1r115	Rab4a	Gm29542
13476	Fst	Vmn1r116	Redrum	Pvalb
13477	Baiap2l2	Vmn1r117	Gm44699	Hsf3
13478	Hoxa13	Vmn1r118	Gm37146	Btbd35f1-1
13479	Gm44970	Vmn1r119	Cpb2	AB124611
13480	Gm14547	Gm29053	Dlx3	4732496C06Rik
13481	1700086D15Rik	Gm50081	Platr3	Magea6
13482	Exoc6	Gm2350	Bcorl1	Gabra4
13483	Gpx1	Gm46633	Gm11973	C230014O12Rik
13484	Taar3	Vmn1r103	Cenpi	Gm11290
13485	Gm47633	Vmn1r129	Gm45903	Dtnbos
13486	Gm7276	Gm5726	4931414P19Rik	Ssh3
13487	Gm29336	Gm4141	Gm8374	Celsr1
13488	Enam	Gm4513	Gm30400	Gm32849
13489	Gm10865	Gm47447	Gm5914	Gm49753
13490	Gm34654	Gm20638	Col18a1	Gm48357
13491	Cmya5	Platr8	Rgs6	C030032O16Rik
13492	Trcg1	Gm50023	Il31	Gm26707
13493	Slc30a10	Gm50024	6720489N17Rik	Has1
13494	4732487G21Rik	Gm50064	Gm35986	Hist1h4b
13495	Gm41821	Gm50065	Gm48845	Gpr50
13496	Gm28112	Gm15404	Cyp4f17	Gm4881
13497	S100a2	Gm16442	Cbln4	Rbfaos
13498	Clrn2	Gm48573	Gm4707	Gm17098
13499	AU023762	Vmn1r104	Zfp773	Pax8
13500	Gm26893	Gm6882	Olfr1291-ps1	Gm47664
13501	Zic1	Vmn1r130	Ogfod1	Gm38534
13502	Gm41597	Vmn1r131	Fam78b	Gm28989
13503	Gm44643	Vmn1r132	Plcz1	Gm48910
13504	D630023F18Rik	Gm13883	4933402J07Rik	Ctrb1
13505	Crhbp	Gm11060	1700061J23Rik	Gm26682
13506	Gm42917	Paupar	Dzip1l	Gm48633
13507	Nkx2-2os	Gm4175	Gm50299	Gprc5c
13508	Gm11537	Gm4177	Kif26b	Gm43847
13509	G6pc	Vmn1r135	Slmapos2	Cd226
13510	Gpr85	Fshb	Rtp3	A830052D11Rik
13511	Lrtm2	Gm13912	Gm50413	Ubash3a
13512	Gm14968	Vmn1r112	4930519D14Rik	Gm47018
13513	Gm43713	Vmn1r121	Kcnj4	Gm41414
13514	Gm43604	Vmn1r122	5430400D12Rik	Gm43122
13515	Gm5627	Vmn1r123	Gm49709	Gm12811
13516	Ftl1-ps1	Gm5157	Gm31517	Mtag2
13517	Nipal3	Gm16572	Lamb1	Cel
13518	Ywhag	Gm49749	Olfr979	Gm48194
13519	Gm29361	Gm3693	Slc25a30	Fsbp
13520	Bcl9l	Vmn1r124	Marveld3	Rhox6
13521	Lox	Vmn1r125	Thy1	Pianp
13522	Slc28a3	Vmn1r126	Hes5	Cd200r4
13523	Papolb	Vmn1r107	Gm39027	Qrfp
13524	Fzd3	Vmn1r111	Gm29208	Gm9902
13525	Asb12	Gm10668	Adora2b	Insm1
13526	Cdk5r1	Vmn1r120	Gm50291	1200007C13Rik
13527	Gm37982	Olfr1222	Abca8a	Lep
13528	Gm13389	Lrfn5	Cfap47	Adamts15
13529	Arhgap20os	Gm48421	Gm45016	Sit1
13530	Ryr3	Ifnl3	Cd302	Rsad2
13531	Gm49101	Olfr1223	Gm3839	Gm29683
13532	Cmtm8	Olfr1224-ps1	Gm14285	Rcan2
13533	Ntsr2	Olfr1228	Clec2l	Rflna
13534	Arhgap9	Gpr17	Rdh12	Unc45bos
13535	Gm9602	Olfr1229	Cd14	Cadm3
13536	Hand2	Olfr1230	Gm15444	Was
13537	Nsmf	Olfr1231	Irgm1	Ripor3
13538	Tjp3	Olfr1232	Fam155a	Svep1
13539	Fndc10	Gm8720	Parp16	Gm10603
13540	Phf24	Olfr1240	Mapk4	Olfr1419
13541	Gm47985	Gm44617	Fbxo27	En1
13542	Golim4	Gm47979	Csdc2	Wnt5a
13543	Gm5475	F730035M05Rik	Ifi204	Proz
13544	Elobl	Gm44924	Dpp4	Serpinb9c
13545	Akap5	Olfr1241	Gm47689	Gm27230
13546	Slc6a11	Olfr1242	Naaladl1	F730035P03Rik
13547	Rnase6	Olfr1243	Itgb4	Olfr622
13548	A430088P11Rik	Olfr1245	Sept6	Abcg4
13549	Gngt2	Olfr1246	BC048602	Klrd1
13550	Rps11	Olfr1248	Prh1	3830432H09Rik
13551	Mfng	Syt4	Mall	Gjd2
13552	Nol3	Gm38410	Gm50356	Kirrel3
13553	Gm1123	Olfr1239	Fgfr1op2	Gm43387
13554	Ces1g	Ffar2	Cpa2	Gm44700
13555	Irak2	Ffar3	Zfp69	Zfp970
13556	Fras1	Gm29439	Polr3f	Gm48623
13557	Tspan1	Gm47682	Itga9	E330032C10Rik
13558	Tex50	Nkx2-1	Olfml3	Gm43570
13559	Myrf	Gm26973	Shisa8	Irx1
13560	Pbp2	C87198	Slc25a25	Soga1
13561	Platr28	Gm16282	Col4a1	Gm48807
13562	Scn3a	Gm44632	Gm40375	Gm43376
13563	Avl9	A330087D11Rik	C730002L08Rik	Wipf1
13564	Zfp532	Gm16246	Gm16575	Spata5l1
13565	Brca1	Olfr1193	4930413F20Rik	Ms4a4d
13566	Agxt	Olfr1220	Plcb2	Tor4a
13567	Slc16a13	Olfr1196	1700023H06Rik	Gm48949
13568	Gm19689	Olfr1197	4933427E13Rik	Gm13530
13569	Ifih1	Olfr1199	4930415L06Rik	Gm15323
13570	Gm44684	Olfr1201	Gm15850	Gm15326
13571	Gys1	Olfr1202	Sema7a	Gm29088
13572	Gzmk	Gm47432	Hrh1	Gssos1
13573	Cpne2	Gm2912	Mzb1	Gm30094
13574	2410004I01Rik	Gm20063	Lpar3	Zfp551
13575	Myo1f	Olfr1212	AA465934	S1pr4
13576	Igf2bp2	AC125178.3	4930549C15Rik	Raxos1
13577	Asph	Olfr1214	Lpl	Gm42717
13578	Snx22	Olfr1215	Lrrc24	Sgo2b
13579	1700040F17Rik	Olfr1216	Gm40650	Rnase12
13580	Foxa2	Olfr1195	Fam83f	1810059H22Rik
13581	Atoh7	Olfr1269	4731419I09Rik	Satb1
13582	Ly6g6e	Olfr1506	Firre	Sh3bp4
13583	Gm7929	4631405J19Rik	Slc24a3	Hpca
13584	Clca1	Gm13802	1700095A13Rik	Adamts9
13585	Gm42849	2210039B01Rik	4933402N03Rik	Olfr898
13586	Gm29202	Gm11042	Gm26520	Bivm
13587	Slc22a13	Vmn1r179	Il21	Zfp442
13588	Dlx1	Vmn1r180	Neurog3	Myo16
13589	5930430L01Rik	Gm44793	Sobp	Gm42869
13590	Tbx3	Dsg4	Lmx1b	Tmem54
13591	Gm5868	Gm16090	Dctn2	Ly6i
13592	Gm15234	Gm13780	Gm47112	Tspan7
13593	Zfp641	Gm15561	Vmo1	Gm32548
13594	Vmn2r100	Vmn1r176	Gm7951	Gm34639
13595	Ido1	Vmn1r177	1700081H04Rik	Slc22a4
13596	Crb2	Vmn1r178	Frs3os	Gm48901
13597	2210010C04Rik	AC124742.1	9530046B11Rik	Prx
13598	Card9	Gm50035	Kcnmb4os1	Ppic
13599	Trpc4	E430002N23Rik	Ap1g2	Tmem169
13600	Pqlc3	A830021F12Rik	Cdc25b	Olfr237-ps1
13601	Hoxa2	Aqp4	Gm17120	Slc43a1
13602	Gm29771	Gm50076	5830444B04Rik	Gm26665
13603	Gm15338	Gm13791	Gng7	Vangl1
13604	Gm31019	Gm4214	Prickle4	Dph1
13605	Foxo6os	Gm4216	Ccdc102a	Krt27
13606	1810030O07Rik	Vmn1r163	Nrg1	Gm49519
13607	Rabgef1	Vmn1r174	Gm33994	Shank3
13608	4930502E18Rik	Gm9955	Skint3	Arhgap27os1
13609	Plekhg5	0710001A04Rik	Xylt2	Gypa
13610	Rmst	Olfr1249	Osbpl10	Tnfaip3
13611	Yap1	Olfr1252	Grb14	Gm30873
13612	Tfe3	Olfr1254	Npr2	Gm29003
13613	Gm45620	Olfr1255	Celrr	Mbl1
13614	H6pd	Olfr1256	Olfr20	Gm9871
13615	Fhl1	Olfr48	5330413P13Rik	Ifi44
13616	Gm20548	Olfr1260	Krt24	Gm12784
13617	Dennd4a	Olfr1261	Dbx2	Ly6g5c
13618	Ctnnal1	Gm48695	Sema6b	B230312C02Rik
13619	Gm13794	Olfr1272	Acan	Gm12130
13620	Slc25a29	Olfr140	Chil1	5430403G16Rik
13621	Adar	Olfr1274-ps	9930111H07Rik	Rnd3
13622	Gm5149	Gm4756	Xkr5	Gm32468
13623	Pfn4	Cyp2b13	AC132307.1	Tmem254a
13624	4930565D16Rik	Cyp2b9	Fam13a	Snhg18
13625	Lmx1b	Gm24474	Kantr	Bicra
13626	Olfr57	Gm48866	Hist1h2ak	Deptor
13627	Nfkbid	Gm13816	N4bp2l1	2310034G01Rik
13628	2810403D21Rik	Gm33929	Gm14019	Adgrd1
13629	Gm16998	Gm34016	Gm43581	Tmprss15
13630	Arl5c	Gm26550	Gm10658	Gm47956
13631	Kcnn1	Gm4598	Glb1l2	Stk26
13632	Gm14322	Olfr1264	Ubc	Gm33016
13633	9430037G07Rik	Olfr1265	Rex2	Lrrc66
13634	Fgl1	Olfr1565	Msmb	Kcne4
13635	Otog	Gm14024	4930550L24Rik	Fbxo40
13636	Zfp647	Vmn1r72	Gm10484	Gm49025
13637	Calhm6	Vmn1r74	Gm26544	2310043M15Rik
13638	Gm14325	Vmn1r75	Itga3	E130310I04Rik
13639	Gm36315	Vmn1r77	Plpp6	5430414B19Rik
13640	Cd55	Ifi27l2b	Trim50	Obox7
13641	Ifi211	Gm47267	Gm32151	Tmem132a
13642	Gm46587	Gm14040	Nrl	Gm42658
13643	Gorasp2	Gm4566	Gm26632	Kantr
13644	Rhbg	Vmn1r71	Hid1	Gm26542
13645	Gm48140	Zscan4b	Gm45605	Fgfbp3
13646	Bco1	Zscan4c	Gimap9	Prss8
13647	Tmx4	Gm48709	Slc4a11	C1rb
13648	Kctd21	Zscan4d	Gm45894	Gm15551
13649	Acbd3	Zscan4e	Gm34370	Olfr517
13650	Hmcn1	Gm11037	Gm35315	1600002D24Rik
13651	St3gal3	Gm14233	Kcnj1	Gm11844
13652	Gm49519	AU019990	Fbxl16	AC132307.1
13653	Gm40977	Zscan4f	Stx1a	Cpb1
13654	Shroom4	Vmn1r70	Fam166a	Prl7d1
13655	Gm47469	Nlrp4b	1700029F12Rik	6330409D20Rik
13656	Hist1h4j	Gm45379	Tekt3	Chil1
13657	2310047D07Rik	Gm47648	Ube2d1	Ms4a8a
13658	Chrdl2	Tcl1b5	Notch4	Gm13713
13659	Sp5	Gm14102	Gm11716	Gm15910
13660	Ly6i	Gm36487	1500002F19Rik	Sstr3
13661	Gm48901	Zscan4-ps1	Ttc7b	Gm15945
13662	Prx	Obox3	Ophn1	Oacyl
13663	Slc43a1	Gm49985	Qpct	Gm17056
13664	Gpnmb	A530010F05Rik	Gm32352	A430110L20Rik
13665	Rab33a	Gm14003	Inhbb	Gm16534
13666	Gm44009	Gm9913	Lsr	Gm47634
13667	Tgfbrap1	Gm17555	Acbd4	Gm38944
13668	Magea3	Gm50020	Cmpk2	Xkr5
13669	Rab25	Vmn1r83	Gm30122	Tnfsf10
13670	Lrit2	Vmn1r84	Stab2	Ikzf3
13671	9430021M05Rik	Vmn2r55	Synpo2l	Gm4651
13672	Gm15912	Gm16339	Cd177	Apba2
13673	Zfp575	Gm45593	Vpreb1	D030025E07Rik
13674	Pla2g2e	D630014O11Rik	Rtn4ip1	Efna1
13675	Il5	Gm50021	Swsap1	Dbx2
13676	Plppr1	Gm4710	Gm13199	Gja3
13677	Tmem63a	Gm50034	Cpt1a	Ccdc3
13678	Srrm3	Astl	Atp6v1c2	Slitrk5
13679	Scrt2	B430119L08Rik	Tgfbr3l	Cd80
13680	Armcx4	Gm20069	Gm15938	Gm17344
13681	Gm22146	Gm15523	Slc6a8	Abca13
13682	Gm41271	Vmn1r79	Gm36445	Kng2
13683	Bhlhe40	Vmn1r80	Gck	Gm35520
13684	Gm48754	Gm4224	Kbtbd13	Ptpn3
13685	Ninj2	Vmn1r81	Scarb2	Gucy1b1
13686	Nr1h4	Vmn1r82	Lpcat2	Gm4981
13687	B4galt4	Gm14011	Rag1	Adam33
13688	Sdk1	Gm48383	Def8	Cd53
13689	Cpeb4	Themis3	Gm10421	Amigo3
13690	Tmem163	Gm9984	4932416K20Rik	Gpr37
13691	Igfbp1	Gm36201	Gm48960	Olfr161
13692	Kdelr3	Lrrc30	Tgm3	Zfp931
13693	4932443L11Rik	AL731706.1	Glt8d2	Gm43569
13694	Gm10248	AL731706.2	1700019G24Rik	Olfr976
13695	Gm29488	Vmn2r30	Relt	Chrna10
13696	Gja10	Vmn2r31	Gm35963	Foxd2os
13697	Tph1	Vmn2r32	Slc46a1	Gpihbp1
13698	Rpl37	Vmn2r33	Samd11	Gpr88
13699	Tmc8	Vmn2r34	Gm30551	Gm41638
13700	Podxl	Vmn2r35	Lhfp	Gm47566
13701	Apobr	Gm49894	Gm50182	Gm11479
13702	Pld2	Vmn2r41	Dlg3	Ncam2
13703	Galnt9	Vmn2r42	Rhpn2	Gm12861
13704	5033428I22Rik	Vmn2r43	1700042G07Rik	Gm31450
13705	Prmt8	Vmn2r45	Unc5b	Cfi
13706	Abca4	Vmn2r40	Hspa1b	Zc3h12b
13707	Car7	Vmn2r39	Tmem223	Gm10631
13708	Gm30409	Vmn2r38	Gm12589	Pkd2
13709	Osbpl6	Vmn2r37	4930503O07Rik	Gm45620
13710	Aldh5a1	Gm17374	Gm48539	H6pd
13711	Gm12580	Macrod2os2	Gm11418	Gpm6b
13712	BC028528	Macrod2os1	Gm49953	Gm17215
13713	Gm21663	Vmn1r63	Txndc5	Gm37068
13714	Ddit4	Vmn1r64	H2-Q6	Selenop
13715	Gm26650	Vmn2r36	Zfp607a	Rhox8
13716	Gm40909	A430048G15Rik	Hdac10	Gm14064
13717	Gm49584	Gm14100	Mkrn1	Gm11131
13718	Mvp	9630028H03Rik	Gm49156	Opcml
13719	Gm47882	Gm14209	Vcan	Gm36210
13720	Gm36241	Gm14211	Pcdha11	Gm37662
13721	Il23a	Gm28214	4930562C15Rik	Mucl1
13722	Cd69	3110018I06Rik	AA986860	1700087I21Rik
13723	Hoxa5	Gm15208	9130023H24Rik	Stab1
13724	Krt19	Gm2721	Gm14455	Gm42109
13725	Pif1	Gm46376	Nkain2	Gm33347
13726	Hpdl	Gm47796	Lrriq4	Gm6145
13727	Hmgn1	Gm10302	Sytl4	4930423D22Rik
13728	Gpr137b	Gm49938	Mbnl1	Slc16a3
13729	Gstp2	Vmn2r47	Sdk2	Ypel4
13730	Stk32a	Vmn2r48	Nqo1	Nav1
13731	Gm47751	Vmn2r49	Olfr1392	Gm32569
13732	A030005L19Rik	Vmn2r50	Nupr1l	Gm48081
13733	Gm13807	Vmn2r51	Gm19744	Gm12860
13734	Slc16a5	Vmn2r52	Rbms3	Ctla2a
13735	Pld1	Vmn1r67	Cyp21a1	Gm32090
13736	Cfap97d1	Vmn1r69	Mypopos	Olfr323
13737	Erc2	Gm16087	Sat1	Ppm1n
13738	Cidec	Gm16086	Gm2897	Tcf23
13739	Ccnjl	Gm16085	Arhgap9	Serpina1d
13740	Bckdhb	Gm16084	Peg10	Elf5
13741	Fbxo16	Gm14210	Gm16553	Rian
13742	P2rx6	Vmn2r46	Gm15017	4833419F23Rik
13743	Gm12043	Olfr1310	Fzd1	Hoxa5
13744	Rspo4	Gm48008	Gm44987	Mc5r
13745	Eml1	A930016O22Rik	Gm12320	4930510E17Rik
13746	Zfp53	Gm44659	Gm17028	Cfp
13747	Shld3	Olfr1316	Gm12212	A530095I07Rik
13748	Mlxipl	Gm28676	Gm17124	Mfsd4b5
13749	Mzb1	Rpl36-ps4	Bcas2	Olfr46
13750	Mpst	Olfr1317	Homer3	4930586N03Rik
13751	Tigd5	Gm2016	Csnka2ip	Frmd4b
13752	Ooep	Gm2022	Spns3	Zfp182
13753	Grk6	Gm29362	Agpat4	Myh15
13754	Ppp6r1	Psg21	1810046K07Rik	1700108N06Rik
13755	Gm7347	Obox1	Gm29638	Antxr1
13756	Ifi203	Gm45058	Trim30b	Dkk2
13757	Cadps2	Olfr1299	Fbxo36	4933400B14Rik
13758	Armc12	Olfr1301	Tmie	Gm13165
13759	4930432J09Rik	Olfr1302	AI661453	1700126H18Rik
13760	Gm37662	Mill1	Lrrc26	Slc6a4
13761	Itgb5	Psg18	Atrnl1	Gm8633
13762	Klrg2	Psg28	Gm15114	Sec14l3
13763	Cetn2	Psg26	9130019O22Rik	Tubg2
13764	Olfr979	Psg25	Gm12280	Gm48397
13765	Eya2	Psg27	Vmn1r86	1600010M07Rik
13766	Mpp1	Gm5788	Gm5432	Gm46440
13767	Cpne7	Gm8300	Gm28196	Plcb1
13768	Trpv2	Gm16381	Adprhl1	F12
13769	Gm35215	Psg20	Gm50270	Iqgap3
13770	F730043M19Rik	Gm17193	Gm10062	Gm31630
13771	Gm4657	Vmn1r93	Lpo	Gm13598
13772	Dhrs13os	Vmn1r94	Gm46378	Gm41322
13773	H2al1m	Vmn1r95	Gm47725	Tal2
13774	Gm47698	Gm6164	Gm10401	Fads3
13775	Tll2	Gm4498	Trim43a	Gm45145
13776	4930505K13Rik	Gm4133	Akain1	Gm31831
13777	Pcbd1	Gm5728	Zxdb	Gm36560
13778	Fpgs	Vmn1r100	Gm14002	Gm17200
13779	1700047I17Rik2	Vmn1r101	Gm43149	B3gat1
13780	Egfl8	Gm10670	Olfr235	Atp2a3
13781	Ap4e1	Ceacam19	Gm31369	Gm30684
13782	Npnt	Olfr1308	Il17f	Ssx9
13783	Ubap1l	Vmn1r238	Gm43113	Gad2
13784	Mapk4	Gm13936	Galr2	Ar
13785	Adgrv1	Slc5a12	Gm50152	3110015C05Rik
13786	Rhbdl1	Olfr1282	Gm26597	Trim62
13787	C1qtnf2	Olfr1290	Saa2	Ntsr2
13788	Rell2	Olfr1294	Gm11712	Scg3
13789	Gm33785	Olfr1298	Gm50281	Gm40438
13790	2410012E07Rik	Gm31615	Chst4	Odaph
13791	Mtmr11	Vmn1r91	Kcna4	Ldlr
13792	Ssc5d	Olfr1303	Gm49654	4933406G16Rik
13793	Nkx1-1	Olfr1305	Gm10787	Gm20559
13794	Nfkb2	Olfr1306	Gm26510	Krt26
13795	Snx24	Olfr1307	Gm11464	C3ar1
13796	Gm31432	Gm49991	Gm20627	Tead4
13797	Ms4a10	Gm49981	Ankrd34b	Itih5
13798	Cplx4	Gm28528	Gm43024	Gpr146
13799	Tgfbr3l	Gm29418	1700095J07Rik	Parp4
13800	Ints3	Gm30117	Abi3	Arap1
13801	Tmem223	Gm28492	Cd40	Zfp459
13802	Gm15969	Gm28493	Crp	Podn
13803	Gm38182	Gm13997	Tff2	Gm20721
13804	1700108N06Rik	Gm47397	Gdap1	Nlrp6
13805	Gm5089	Gm40552	Slit3	Gm13429
13806	E230014E18Rik	Gm40893	Chmp1b	Gm15860
13807	Icam1	Gm36279	Apcdd1	Eras
13808	2400006E01Rik	Gm13982	Gm38554	Gm35031
13809	Gm28884	Gm21936	Mospd2	Uchl3
13810	Gimap6	Obox5	Vmn2r86	A530041M06Rik
13811	Gm11211	Obox4-ps35	Tspan7	Gm31557
13812	Rnf212b	Gm47116	Gm42531	4933406M09Rik
13813	Vps18	Gm45510	Gm9796	Gm43645
13814	Dact2	Gm29443	Tmprss7	Pcdha1
13815	Ephb2	Gm11096	Lbhd2	Olfr317
13816	Nos1ap	Gm29052	4930483O08Rik	Dmrtc1b
13817	Hdac10	1810073O08Rik	Rps6ka2	Gm40916
13818	Pcdha11	Gm45436	Mea1	Atp6v0a4
13819	Th	Vmn1r89	Aph1b	Olfr24
13820	Frmpd1	Sult2a6	Grin2b	Gm33969
13821	Rnd1	Obox8	Gm16192	Ndufa7
13822	AA387883	Obox2	AI506816	Gm47591
13823	Neto1	Gm29233	Lzts2	Gm30146
13824	Galnt4	Gm2001	Ret	Olfr1324
13825	Myh9	Olfr1311	4930467K11Rik	Milr1
13826	Spon1	Olfr1312	Gap43	Gm15567
13827	Glt8d2	Olfr1313	Lrp1	9230116L04Rik
13828	Hrk	Olfr1314	Plin4	Gm11773
13829	Gm9967	Olfr1315-ps1	Fcer2a	Alkal1
13830	Gm29088	Gm8332	6430571L13Rik	Sfrp5
13831	Gm17098	Gm5662	Pde5a	Gm38973
13832	Gprc5c	Gm5039	B230303O12Rik	Gpr141b
13833	Slc35f1	3200001D21Rik	Irgq	Gm50445
13834	Rhox6	Ceacam5	Gm42809	Ticam2
13835	Hsf3	Ceacam14	Cxcl9	Nxph3
13836	2300002M23Rik	Gm28494	Gm42133	Fam43a
13837	Has1	Ceacam13	Kcnv2	Gm28901
13838	Gm49016	Ceacam12	Ece2	Myoz1
13839	Cryga	Gm13966	Gm37065	Gm3383
13840	Bmp3	2010106C02Rik	Zfp987	Gm14207
13841	Gm48623	Gm29168	Platr12	Gm13783
13842	Gm11290	Grem1	Abcd4	Cstad
13843	Extl1	Igfl3	Gm12395	Olfr1369-ps1
13844	Gm43598	5430427M07Rik	Hist1h2ai	Olfr1262
13845	Gpr75	Gm47804	Tmc6	Rgs8
13846	Magea6	Gm40548	Tmem274	Gm15671
13847	Gabra4	Gm16368	Jsrp1	Spag17os
13848	Cel	Gm10436	Ggcx	Npy
13849	Mtag2	Gm29234	Gm16105	Gm11748
13850	Gm48633	Ceacam11	Gm17477	Gm26912
13851	Krt18	Gm45282	Zcchc18	Col13a1
13852	D830025C05Rik	9130015G15Rik	Gm45607	Gm13580
13853	Gng7	Dbx1	Gm33093	Lgals12
13854	Ndufb11	Olfr1022	Prss37	Gm50017
13855	Plxdc2	Olfr1023	Nfkb2	Mecomos
13856	Gm13031	Olfr1024	Pml	Pgc
13857	2900060B14Rik	Olfr1025-ps1	Dpy30	Gm5122
13858	Ddr1	Olfr1026	Dlc1	Tspan2os
13859	Ssxb5	Olfr1028	4930588G17Rik	Gm45447
13860	Gm47775	Olfr1029	Amy1	Gm44767
13861	Nrg1	C030005K06Rik	Gm11419	Gm43057
13862	Gm36011	Mrgprx1	A230103O09Rik	Hsd11b2
13863	Tigd4	Krtdap	Zfp931	Gm48086
13864	Fam155a	Mrgprb4	Foxd2os	Abca8b
13865	Aif1l	Gm4146	Gm11691	Ap3b2
13866	Srrm4	Olfr1030	Olfr161	Gm765
13867	S100a13	Olfr1031	Gm50071	Gm43698
13868	Pla2g15	Olfr1032	Gm27008	Pde6b
13869	Gria1	Olfr1034	Sufu	C86187
13870	Kcnmb1	Olfr1036	Kcnma1	Gm26511
13871	Astx2	Olfr1039	Gm49027	Gm21750
13872	Gm49494	Olfr1040	Fam189b	Otx1
13873	Gm28543	Mrgprb1	Gm10605	Gm43256
13874	Pcp4l1	Mrgprx2	Gm36028	Gm6169
13875	Slc25a15	Apob	Btg2	Gm43065
13876	Gm26873	Gm15700	Spats2l	6030469F06Rik
13877	Slc10a6	Mrgprb5	Crabp2	Gm13090
13878	Zfp369	Gm48001	Cd84	Scimp
13879	Gm40055	Gm31938	E130218I03Rik	Platr16
13880	Sult2a4	Gm32061	4930519G04Rik	Zfp980
13881	Diaph2	Magel2	Brms1	Gm29539
13882	4930471E19Rik	Gm44718	Chrnb2	Foxn4
13883	Gm47028	Gm29513	Ugt1a6a	Cdh1
13884	Gabbr2	Gm12590	Pltp	Masp2
13885	Gm28791	Gm48512	E330032C10Rik	Btnl9
13886	Gm48311	Gm45052	Qrfp	Gm17322
13887	Sp9	Gm32633	Gm13530	Gm35909
13888	Magt1	Gm45054	Hist1h4b	Gm44107
13889	Saa3	Gm20457	A830052D11Rik	Cyp2t4
13890	Gm10113	Gm48075	Lep	Cyp2a5
13891	Parp4	Gm29296	Gm10931	Dnm3os
13892	Gm47270	Gm44506	C030032O16Rik	AV320801
13893	Gm41609	Gm9962	Gm43847	Il10ra
13894	2410004P03Rik	Ancv1r	Ern2	Gm14617
13895	Hoxb7	Olfr1009	Nxpe2	4930587E11Rik
13896	Tead4	Olfr1012	Gm28989	Il1b
13897	Idua	Olfr1013	Gm5083	Col6a1
13898	Gm32496	Olfr1014	Sgo2b	Aqp1
13899	Gm13429	Olfr1015	Gfral	Slc16a13
13900	C3ar1	Olfr1018	Gm15326	Gm44684
13901	5730409E04Rik	Olfr1019	Zfp970	Gpd1l
13902	Stk38l	Gm48898	Olfr1419	Trim34a
13903	Ikbke	Gm48071	Zfp551	Tox3
13904	Gm13538	Gm49974	Gm42717	Clstn2
13905	Bend3	Spink14	Unc45bos	Gm35558-1
13906	Slc16a11	Spink12	Pianp	Gimap8
13907	Il12rb1	Gm37797	Gm48357	2310040G24Rik
13908	1500004A13Rik	Gm10267	Gm41077	Miox
13909	Fbxl16	Gm48607	E130208F15Rik	Gm13470
13910	Sec16b	Gm36372	Gm11100	Mat1a
13911	Rbm18	Gm48606	Card14	Lmx1a
13912	Camk1d	Gm48605	Dclk3	Zfp703
13913	Tcp11l1	Gm48227	Col6a2	Gm36642
13914	Endod1	Gm48209	Mllt3	Platr12
13915	Il18bp	Gm48479	Ppp1r42	Nid1
13916	Gpr65	Gm48480	Rpl37a	Wnt4
13917	Tmem40	7420701I03Rik	Vmn2r1	E230016K23Rik
13918	Zfy2	Gm94	Slc35f2	St8sia4
13919	Pappa	Gm41715	Atp1b1	Defb28
13920	Gfod2	Gm45619	4930595M18Rik	Gata1
13921	AC150683.1	Gm48538	Gm28417	Gm12679
13922	Trib3	Gm45437	U90926	Gm37065
13923	Litaf	Olfr1055	Rasl10a	Gm42875
13924	Baat	Olfr1056	1700027A15Rik	Gpr182
13925	Pgpep1l	Olfr1057	Irf8	Gm48796
13926	Trdn	Olfr1058	Gm15518	Olfr1346
13927	Cd300lf	Olfr1061	Npl	Disp2
13928	Gm47601	Olfr1062	Gfra1	Tslp
13929	Arhgef16	Olfr1065	Gm14027	Kcnv2
13930	4921509O07Rik	Olfr1066	B230208B08Rik	Gm32391
13931	Rbm41	Gm45486	Rag2	Gm40437
13932	Mypopos	Msgn1	Dip2a	Gm20635
13933	Aoc3	Gm47833	Gm10847	Gm45600
13934	G430095P16Rik	Platr19	Naip2	Gm12295
13935	Platr7	Gm48187	Tmem40	Wnt10a
13936	Ncf4	Gm14377	Pdzd2	Gm32050
13937	Sap25	Gm44969	Gm10338	Gja4
13938	Zfp985	Gm46323	Gm35696	Slc35f4
13939	Kif7	Gm48762	Gm33447	Gm34653
13940	Sergef	Gm48764	Gm47806	Gm49685
13941	Ephb4	Mrgpra6	Gm13652	Gm32567
13942	Btd	Mrgpra1	Fam43b	Syne4
13943	Usp9x	Mrgpra3	Platr27	Hist1h2bf
13944	Bdnf	Olfr1054	4732490B19Rik	Bpifa1
13945	Nr4a2	Myod1	Gm49915	Abat
13946	Lpcat1	Olfr1042	Gm37696	Grip2
13947	Adam8	Olfr1043	Gm50375	Rassf8
13948	Gm43813	Olfr1044	Gm42939	Tnfrsf8
13949	Efcc1	Olfr52	Olfr775	Gm17501
13950	Stac2	Olfr1045	Olfr1445	Mb
13951	Morc4	Olfr1046	Klk10	Slc6a20b
13952	Upb1	Olfr1047	Gm50309	Rtl8b
13953	Gm49521	Olfr1048	Angptl7	G0s2
13954	Myog	Olfr1049	Tnfsf9	Creb3l3
13955	Cpxcr1	Olfr1051	Olfr806	Gm28364
13956	Gm11464	Olfr1052	Gm14858	Gm34759
13957	Chst14	Olfr1053	Sncg	Gm3402
13958	Gm44091	Mrgpra4	B3gnt6	Rassf6
13959	Ppl	Gm45014	Gm34730	Slc29a2
13960	Gm49484	Gm50142	Selenbp2	Renbp
13961	Gm50087	Gm13708	Gm48693	Ivl
13962	Ism1	Chn1os1	Gm37381	Adra1d
13963	Nkx2-2	A630050E04Rik	Gm29707	Icosl
13964	4833412C05Rik	Gm13667	Adgrg7	Arhgef3
13965	A930001A20Rik	Gm29966	Gm33148	Gm48295
13966	F13b	Neurod1	Bglap	4930556N13Rik
13967	Car6	Gm11770	Gm20544	Airn
13968	Btbd11	Gm44730	Vmn2r54	Gm28307
13969	2900052N01Rik	Gm26633	Gm44941	Fam20c
13970	Lrrn4cl	Gm35040	Calb1	Gm33280
13971	1700019G24Rik	Snurf	Lrrc3b	Gm9754
13972	Mt3	Gm44949	Klra2	Btbd35f7
13973	Orc1	Gm45202	C130050O18Rik	Serpina1f
13974	Ddah1	Gm11752	Gm45345	Gm47156
13975	AW112010	F730048M01Rik	Gm14288	Pmp22
13976	Gm43258	Gm50228	Gm26779	Gm20815
13977	Kcng3	A130030D18Rik	Rab38	Rdh16f2
13978	Efna1	Gm28675	Gm36070	Pcsk6
13979	Kantr	Gm13684	Them5	AI593442
13980	Gm13713	Gm13698	B130046B21Rik	Slc9a4
13981	D030025E07Rik	Gm44734	Gprc6a	Gm382
13982	Ecrg4	Gm44738	Nr1h5	Mrc1
13983	Unc13a	Gm38143	Dsc2	Ighv1-84
13984	Gm38944	Gm13658	Hoxb1	4921509C19Rik
13985	Tspan2	Gm44706	Lrrc19	Prss53
13986	Ctrl	Gm11733	Akp3	Mos
13987	Tmem132a	Gm11723	Gm11493	Elf4
13988	Gm47634	6030468B19Rik	A930004D18Rik	Gm12840
13989	Gm16534	St6galnac1	Gm44442	Galnt13
13990	Krt24	AC124764.1	H2-Q4	Gm8094
13991	1700057G04Rik	Gm44993	Gm13093	Sfxn3
13992	Itpripl2	Olfr290-1	Arl4aos	Gm10550
13993	Alox12b	Vmn2r65	Slc28a2	Gm47849
13994	Srl	Vmn2r70	Gm43691	Duoxa2
13995	1700003M07Rik	Gm13632	Gast	Fbxw26
13996	Ehd3	Gm13647	Dpysl5	Trac
13997	Ctdsp1	Gm13663	Pjvk	Gm28543
13998	Plk3	Gm10160	1810020O05Rik	Astx2
13999	Gm10817	Gm11747	Ppp6r2	Fetub
14000	4931406G06Rik	Enpp7	Shisal2a	Enpp3
14001	Mmp25	Gm11754	Uty	Gm281
14002	Sh3tc1	5930435M05Rik	Tsks	Srd5a2
14003	Mcc	Gm44991	Gm5415	Olfr313
14004	Ankrd2	Gm13662	6330410L21Rik	Platr21
14005	Slc24a2	B430212C06Rik	1700048M11Rik	Gm36315
14006	Gpr155	Rapgef4os1	4930554C24Rik	C430049B03Rik
14007	A330015K06Rik	Rapgef4os2	4930471E19Rik	Psd4
14008	Asxl3	Gm11084	Poglut3	Klhl1
14009	Tchh	Gm11762	Ccdc113	Gm49099
14010	Abr	Gm44851	Gm26843	Btbd35f27
14011	Slc35e2	Gm15880	Mest	Tnfsf13b
14012	Gm19409	Gm45090	Gli2	Pnpla1os
14013	Ass1	Gm13695	Zfp683	Lypd6
14014	Gm29394	Gm4230	Olfr699	Gm15518
14015	B230208B08Rik	Gm50288	Gm11205	Gm20383
14016	Slc25a46	Gm11791	Atp13a5	Gm17111
14017	Igkc	Gm44692	Plpp2	Atp2b2
14018	Cyfip2	Gm34838	Six5	Rasgrf1
14019	Csrp3	Aplnr	Gm5089	Hamp
14020	Slc4a5	Olfr987	Gm41168	1700041I07Rik
14021	Onecut2	Olfr988	Antxr1	4930445E18Rik
14022	Hist1h3e	Gm28192	C230024C17Rik	Sh3bgrl
14023	Dtx3l	BC046251	Spin2f	4930452A19Rik
14024	Gm28229	Gm20684	Colec12	Pglyrp2
14025	Hivep2	Gm13660	Cib2	4930594M17Rik
14026	Retsat	Gm44752	Gm47915	Gm21854
14027	Cdc42ep1	Gm10974	Pakap	Gm10642
14028	Olfr976	Olfr994	Sarm1	2010007H06Rik
14029	Pecr	Olfr995	5730409E04Rik	Pip
14030	Naaladl1	4833423E24Rik	Arap1	Plxna4os3
14031	Tns1	Olfr996	Parp4	4930533N22Rik
14032	Gm12216	Olfr998	Hoxb7	4930579G18Rik
14033	Gm45464	Olfr1000	Dnmt3bos	Pip5k1b
14034	Gm49735	Olfr1002	Gm45765	Gng7
14035	Hapln4	Olfr154	Krt26	Gm16157
14036	6530437J22Rik	Olfr1006	Cdyl2	Abca12
14037	Mmp14	Olfr1008	Pde1a	Anks6
14038	Rhoc	Olfr1020	A330015K06Rik	Zc3h12a
14039	Myl7	Gm26827	Mybpc1	Gm44733
14040	Syt7	Gm13938	Gmeb1	C1qa
14041	Smim38	Gm13943	Dmrt3	Olfr1152
14042	Gm42109	Gm13727	Gm43507	Olfr482
14043	Gm45538	Gm13696	Hoxb3os	Tmem176b
14044	Flnc	Gm13694	Saxo2	Gm11264
14045	Gm20420	Gm13697	Gm12843	Gm3336
14046	Thumpd2	Gm13691	Crip1	Colec12
14047	Tpmt	Myadml2os	Spata20	Mest
14048	B3gntl1	Gm17178	Fbxo16	Tfpi
14049	Fbll1	Gm29295	Gm32865	Col9a3
14050	Pdlim4	Gm45715	Slc25a15	1810062G17Rik
14051	Gm26910	Gm28745	Enpp2	Cyp4f16
14052	Mfsd2a	Gm13693	Gm28543	A730085E03Rik
14053	Lamc1	Gm44725	Lockd	Ifitm2
14054	Fam160a1	Gm28746	AI427809	Gm15614
14055	Hes3	Htr4	Gm43728	Poglut3
14056	Kcna10	Spink7	Stat5b	Tcl1b4
14057	Gm14027	Zfp804a	Duoxa2	A530072M11Rik
14058	Lamb1	Gm29327	Nr4a2	Il6ra
14059	Klra9	Gm44946	2210408F21Rik	Gm17033
14060	Gm33450	Gm44948	Bmp8b	Gm45671
14061	Cd9	Gm28258	F7	Fyb2
14062	Cep152	Gm44813	Gm15802	Gm609
14063	Tnfrsf9	Gm44808	Gm12999	Mymx
14064	Fam102b	6030442E23Rik	Myo1f	Frem3
14065	Rps4x	Gm50237	Gpd1l	Ntrk3
14066	Lancl1	Gm28744	Gm10451	2810407A14Rik
14067	Pea15a	Gm45091	Gm2479	Gm8159
14068	Pm20d2	Gm35665	Camkv	Ntn1
14069	A730085E03Rik	Gm47855	Phb	Ckmt1
14070	Cd72	Gm47859	Cd8b1	Arxes1
14071	Poglut3	Gm47868	Gm15246	Gm34006
14072	Lrch2	Gm17024	Capn2	Cd79a
14073	Ctag2	Gm28514	Gm10817	Igtp
14074	Gm3055	Scgb1b30	Tor1aip1	Cmtr2
14075	Slc36a2	Gm44837	Crb3	Gm28404
14076	Gm20939	Gm12781	Sypl2	Shd
14077	Sftpa1	Olfr1160	Nt5e	Nrp1
14078	Lcn12	Olfr1161	Wdr13	Gm43707
14079	Impact	Olfr228	Ablim1	Slc36a2
14080	Esam	Olfr1162	Speer4f1	Ids
14081	AC192334.1	Olfr1163	Gstp1	Trpv4
14082	Chrm2	Olfr1164	Stard10	Nxpe4
14083	Rhbdf1	Olfr1166	Gm8265	Gm48914
14084	Sh3bgr	Olfr1167	Gm37662	Slc18a1
14085	Gm48917	Olfr1168	Prkx	Gm29135
14086	Popdc2	Olfr1170	Sppl2c	Slc8a3
14087	Gm48428	Olfr1173	Gm38416	Maneal
14088	Sema4f	Scgb2b18	Klra9	Otoa
14089	Ppp1r16b	Scgb1b18	Ppm1j	Gm29388
14090	Mageb18	Scgb2b19	Srrm4	Hic1
14091	Mpz	Scgb1b19	Zfp119b	Nr3c2
14092	Gm13054	Scgb2b20	Scd2	Fabp1
14093	Gm38115	Olfr73	Gm49793	Scgb2b21
14094	4931414P19Rik	Olfr1135	Gm10037	Gm10754
14095	Tstd1	Olfr1136	Gm32552	Lipo2
14096	Ldb3	Olfr1137	Dennd2d	Gm11211
14097	Gm9750	Olfr1138	Apobr	Gnmt
14098	A430033K04Rik	Olfr1141	Tcap	A1cf
14099	Susd4	Gm38991	Gm43260	Gm37118
14100	Prima1	Gm29129	Gm5926	Smad3
14101	Tmem236	Olfr152	Klf16	Olfr979
14102	Tyrobp	Olfr1143	Cmklr1	Gm3269
14103	Ap3m2	Olfr1145	Gm28068	Spint3
14104	Rep15	Olfr1148	Gm33023	Pga5
14105	Hoxc4	Olfr1150-ps1	Pald1	Shisa9
14106	Gm42697	Gm45095	Pld1	Gm36198
14107	Rasgef1a	Olfr1153	0610005C13Rik	D730045A05Rik
14108	Olfr544	Olfr1154	Slc25a24	Trpv2
14109	Gm13661	Gm38225	Syn2	Sptbn5
14110	4732463B04Rik	Olfr1155	Gm43597	Car8
14111	Gm16306	Olfr1156	Gm14391	Zfp583
14112	Rhox4c	Olfr1157	Gm26981	Chrna5
14113	9630002D21Rik	Olfr74	Rsf1os1	4930595D18Rik
14114	Gnat1	Olfr1158	Lad1	Fam222a
14115	Ptgs1	Gm50199	Vmn1r90	4930511O05Rik
14116	Car9	Gm12756	B3gnt5	Eci3
14117	Gm12406	Gm47371	Cxcr4	D430001F17Rik
14118	Tmem221	Gm47030	Gm11431	Gm27188
14119	Gnb3	Gm46349	Rab40b	Gm29771
14120	Ildr1	Olfr1151	Tmem136	Asb16
14121	A930104D05Rik	Scgb1b7	C1qtnf6	Gm29202
14122	Slc16a8	Scgb1b10	Slc36a1	5930430L01Rik
14123	Atf3	Scgb2b11	Pyroxd2	Gm15929
14124	Gm27022	Scgb1b11	Rasgef1b	Pate9
14125	Defb25	Gm29417	Gm9908	Gm42031
14126	Olfr639	Gm50405	Gm10190	Ly6g6e
14127	C330019F10Rik	Olfr1174-ps	4930554H23Rik	Gm19500
14128	Gm29054	Olfr1176	Vangl2	Gm13648
14129	Evi2	Gm15524	Gm8297	Gm43112
14130	Phf11a	Gm44662	Rubie	Slfn1
14131	Myhas	Gm17077	Acot7	Clca1
14132	Nr2e3	Olfr1181	Etnk2	2310081O03Rik
14133	Gm17750	Scgb1b20	Lhfpl2	Dppa2
14134	Gm11292	Olfr1184	Med28	9330159F19Rik
14135	Brinp2	Olfr1185-ps1	Wdr45	Kif28
14136	Gm34882	Olfr1186	Rhox5	Snx22
14137	Gm15413	Olfr1188	Lrp8	D830024N08Rik
14138	Gm16244	Olfr1189	Gm10000	Cbln4
14139	Rph3al	Gm3587	Gsto2	Prdm1
14140	Tnfrsf1a	Snhg4-1	Recql4	Trim65
14141	Nek3	Olfr1205	Myo10	Gm43447
14142	Sv2a	Olfr1204	Arntl	Foxc2
14143	Ttc9b	Olfr1206	Rhobtb3	Gm28444
14144	Gm3924	Olfr1208	Mss51	Epha4
14145	Glis1	Olfr1209	Tirap	C2cd4c
14146	Gsdmc2	Olfr1211	Gnmt	Hsd11b1
14147	Sfi1	Gm13757	St8sia3os	Areg
14148	Prrt4	Scgb2b26	Rcsd1	Esp6
14149	Cd84	Scgb1b27	Olfr57	Foxa2
14150	Jakmip1	Gm48508	Lats2	Phyhip
14151	Pik3cg	Gm9921	Nrg3	Nobox
14152	Gm8356	Gm33680	Ccdc126	Hoxa2
14153	Ly96	Gm48535	2610507I01Rik	Rtl5
14154	5730405O15Rik	1810007C17Rik	Sh3rf1	Gm4707
14155	Gm20707	Gm40418	Amh	Gpr33
14156	Nap1l5	Olfr1177-ps	Fosl2	Pcp4
14157	Gm32151	Olfr1178	4933401D09Rik	Lefty2
14158	Npff	Olfr1179	Grcc10	Vmn2r100
14159	Gm26544	Olfr1180	Rptoros	Gm49745
14160	Pagr1a	Scgb1b3	Haspin	Gpr21
14161	Bpifb4	Scgb1b12	Aqp8	Atoh7
14162	Gm34609	Scgb1b29	Phldb3	Olfr1291-ps1
14163	Ddc	Scgb2b15	Izumo4	Cd6
14164	Swt1	Gm47552	Gm16093	Zfp600
14165	Gm2381	Gm7550	Gm34586	Gm17058
14166	B230206L02Rik	Gm10465	Myom1	Gm42849
14167	Gm47877	Gm47431	Mtch2	Il1rn
14168	Spatc1l	Scgb1b15	1700125G02Rik	Vmn1r222
14169	Ecm2	Scgb2b17	Gm42920	Foxo6os
14170	Zfp946	Scgb1b17	Gm33785	Itga5
14171	Cngb1	Gm20403	Serpina1a	Tmlhe
14172	Kncn	Scgb1b2	Sh3d19	Emx2os
14173	Irf5	Scgb2b3	Ggt1	Gm15234
14174	Gm17175	Scgb2b12	Gm36584	Zfp773
14175	D130062J10Rik	4930480M12Rik	Olfm1	Fcgr1
14176	Foxred2	Olfr1089	Rilpl1	Mmp9
14177	Iqsec3	Olfr1093	Prex1	Pqlc3
14178	Mertk	Olfr141	Pnpo	Gm35986
14179	Amd2	Olfr1094	Tpk1	4833407H14Rik
14180	Foxh1	Olfr1095	Gm26583	Gm13257
14181	Gm45175	Gm13723	Esyt1	Tbx3
14182	Rpl11	Olfr1097	Hic1	Hyal3
14183	Hsd17b14	Olfr1098	Sftpa1	Tmem104
14184	9530046B11Rik	9630014M24Rik	0610038B21Rik	4933439J24Rik
14185	Nfkbia	Gm15334	Ptx4	E230001N04Rik
14186	Dok1	Gm15336	B230334C09Rik	Tph1
14187	Ulk3	Olfr1134	Ldhb	Amotl2
14188	Kank2	Gm4166	Stx11	Wscd1
14189	Nrg4	Gm45941	Armcx3	Gm16630
14190	Gm32184	Gm31025	Chrm2	Lta
14191	Tal2	Gm47871	Map6d1	Smim41
14192	Gm9869	Klk11	Slc36a2	Stra6l
14193	Scara5	Klk9	Phactr1	Espnl
14194	Evi5	Klk7	Creb3l1	Gm43260
14195	9930038B18Rik	Gm48896	Amigo2	Gm31683
14196	Vmn2r86	Gm47701	Mafa	Lama1
14197	Sult2a3	Gm47705	Trim12c	Gm41442
14198	Tmem45a2	C630031E19Rik	Parn	Fas
14199	Aptx	AC149091.1	Arhgef5	Grhl3
14200	Ager	Gm44818	Gm11753	Vmn2r19
14201	C330024C12Rik	Olfr1110	Tmem53	Lonrf2
14202	Hist1h2ai	Olfr1076	Fam169b	Sgcg
14203	Gm13029	Olfr1085	Gm17102	Gm32282
14204	Trpc7	Olfr1086	Clca3a1	Syna
14205	Spata25	Olfr1087	Ntsr1	Tmc8
14206	Foxd3	Gm49769	Stmn2	Gm10804
14207	Gm5532	Gm49371	4930590L20Rik	Gpc3
14208	Flt3l	Gm21863	Atcay	Mcf2
14209	Gm43948	Gm49692	Egln3	Npm1
14210	Gm34653	Gm45552	Psd2	Scn3a
14211	Gimap8	Gm10542	Gm26619	Cstdc2
14212	Plxna3	Gm41717	Gm20515	Gm47475
14213	Lmx1a	Gpr151	Rab26os	Mapk13
14214	Gm15787	Gm29687	F930017D23Rik	Fbxl8
14215	Gm7075	Spink1	Cnga4	C8a
14216	Car12	Gm41708	Il13ra1	Frem1
14217	Gm10687	Gm50395	Clcnka	Ildr2
14218	Gm36642	Gm47997	Gm44009	Slc25a48
14219	Neurog2	Gm49764	Angptl4	Olfr731
14220	Gm37065	Gm29737	Pdzd4	B230217C12Rik
14221	Ssh1	Gm50207	Ppp1r17	Gm48784
14222	Kcnv2	Gm31087	Phgr1	Ccn3
14223	0610005C13Rik	Pou4f3	Fkbp4	Gm26747
14224	Pla2g2d	Olfr1079	Cib3	4933433G19Rik
14225	Vash1	Olfr1080	Gna15	Rxfp1
14226	1700112M02Rik	Olfr1082	Cd72	Crispld2
14227	Gm15444	Olfr1084	Tmem74b	Ano3
14228	H2-Aa	Gm50214	Slc25a43	Trp53cor1
14229	Plxnc1	Olfr1128	Gm13833	Csdc2
14230	Sirpa	Olfr1131	Retreg1	C1s1
14231	4930430O22Rik	Olfr1132	Gpm6b	Syngr3
14232	Gm21671	Olfr1133	Gm49762	Hapln4
14233	Ppfia2	Cdhr3	Dnaaf1	Gm13074
14234	Sec11c	Atxn7l1os1	Gng3	Gm28821
14235	Actg1	Gm47357	Ptk2b	Hey2
14236	Gm11802	Gpr22	Gm6812	Sept9
14237	Erap1	Gm48809	DXBay18	Gm45083
14238	Wars2	5430401H09Rik	Myl1	Ecscr
14239	Ecm1	Gm28077	Ubqln2	Alpk1
14240	Zc3hav1l	D530033B14Rik	Gnrh1	Gm15543
14241	Stim2	Gm29968	Gm49618	BC065397
14242	Sfrp5	Pcdhb6	1300014J16Rik	1500002F19Rik
14243	9230116L04Rik	Pcdhb8	Gm47368	Gm5092
14244	Gm45447	Pcdhb9	S100a11	Gm47015
14245	Gm14508	Pcdhb10	Gm6566	Stk32c
14246	Gm43057	Pcdhb11	Lncbate6	Tph2
14247	Gm21750	Pcdhb15	Atp8a1	Myzap
14248	Gm17173	Olfr1123	Phyh	Edn2
14249	Gm15567	Olfr1126	Gprc5d	Cd38
14250	Chrna4	Pramel6	Gnl3l	Zdhhc2
14251	Gm47591	Gm29007	Gstm5	Sele
14252	Rgs8	Gm34611	Plaat5	Clec4a4
14253	6030469F06Rik	Gm48237	Slc13a3	Fzd9
14254	Gm43111	Pcdhb18	Zfp647	4930563E18Rik
14255	Gm15775	Pcdhgb1	Gpr35	Gm47047
14256	Onecut1	Gm50396	Minar2	Gm26964
14257	Olfr1324	Olfr1099	Arhgap22	Gm16299
14258	Btnl9	Olfr1100	Gm26881	Kbtbd13
14259	A530058N18Rik	Olfr1101	Arl5c	Gm15124
14260	Kcnv1	Olfr1102	Rubcnl	Gm49291
14261	Gm28901	Olfr1104	Gm31897	Xylb
14262	Gm5122	Olfr1105	Pcdhgc4	Gm13814
14263	Cstad	Olfr1106	Gm37571	Gm5091
14264	Gm17174	Olfr1107	Gng2	A330074K22Rik
14265	Rab39	Olfr1109	Phospho1	Gm30781
14266	Amn1	Olfr259	Pm20d2	Gm6878
14267	Pdha1	Olfr1111	Zkscan8	Zfyve28
14268	Foxr1	Olfr1112	Tuba1a	Sult2a7
14269	Ccl8	Gm48905	Zbtb7c	Gm15342
14270	Il31ra	Olfr1115	1810021B22Rik	Zfp458
14271	Nefl	Olfr1116	Uba7	Lrrtm3
14272	Prkaa2	Olfr1118	Wnk2	Sftpb
14273	Gm15622	Olfr1120	Zfp978	Gm10578
14274	Gpr45	Olfr1121	Ahsg	Fli1
14275	Optc	Gm44839	D430019H16Rik	Slc26a6
14276	Gm30606	Vmn2r59	BC024139	Nat8f2
14277	Tmem136	2310016D03Rik	Gm49201	Ocln
14278	Irs3	Gm28806	Plekhh3	2810468N07Rik
14279	Nsg2	Gm6993	Ptp4a1	Gm20515
14280	2310015A16Rik	Gm21028	Doc2a	4921511C20Rik
14281	Pyroxd2	Vmn2r62	4921507P07Rik	Gm44929
14282	A330102I10Rik	Vmn2r126	Dkk2	Ets2
14283	Gm13497	Olfr1113	Gm5122	Sptlc3
14284	Fbln7	C030034L19Rik	Cdh1	Mgat4a
14285	Tceal7	Gm15884	Gm8947	Gm26559
14286	Cd276	Gm35732	Gm46565	Alox12
14287	Gm14399	Gm11381	Vwa5b2	Adam8
14288	Gm47128	Serpinb1c	Gm6169	Olfr697
14289	Gm41724	Gm48662	Gm47551	Tlr9
14290	Zmiz1os1	Gm11373	Gm13580	Tbx5
14291	Cybb	Gm14496	Myoz1	4930598F16Rik
14292	Spn	Gm20463	Gm43065	Clic5
14293	Gm16287	Gm37468	Platr16	Gm39326
14294	Jpt1	Btnl1	Gm39458	Nfkb1
14295	Cxcl10	Gm10745	Gm47591	Map3k7cl
14296	D030045P18Rik	Gm34081	Gm26511	Runx2
14297	Pde3a	Gm16567	Gm13783	2900089D17Rik
14298	Gm17207	Hnf4g	Dnm3os	Gm47926
14299	Rem1	2700069I18Rik	Bzw2	Abca9
14300	Kcna6	Vmn2r21	Gm45447	Gm30108
14301	1810010H24Rik	Gm36500	Gm50017	Gm26907
14302	4930405H06Rik	Gm47157	Nhsl1	Treh
14303	4921514A10Rik	Gm50333	Col5a3	Gm19426
14304	Igsf9	Gm20496	Gm11773	Tap1
14305	Cfp	A830092H15Rik	Fndc5	Hist1h4k
14306	Zfp831	Ghsr	Asb5	Olfr1279
14307	Ppm1n	Gm16984	Kremen2	Gm28694
14308	Fgd3	Gm48694	Unc5d	Nap1l3
14309	Rian	Gm48703	Cyfip2	4731419I09Rik
14310	Porcn	Gm44096	Hvcn1	Osr1
14311	Gm45155	Kcna5	Efs	Slc25a22
14312	Syt10	Gm11008	Nphs2	Bpifc
14313	Ssu2	2210418O10Rik	Slc11a1	Gm48626
14314	AI847159	Gm11009	Gria1	Cacng7
14315	Gm29666	Gm14435	Crppa	G6pc2
14316	Gpsm1	Gm14406	Itga7	Tafa1
14317	Nupl2	Gm17180	Gm43067	Ppp1r3d
14318	Gm4969	Gm11368	Ankrd22	Slc34a3
14319	Cacng7	Prl8a6	Spred3	Selp
14320	Gm9530	Prl8a8	Gldn	Pik3cg
14321	Gm26826	Prl8a9	Tpm4	Selenbp1
14322	Tet2	Prl8a1	4930448C13Rik	B020031H02Rik
14323	Trpv3	C230057A21Rik	Nap1l3	Gm45605
14324	Gzmn	Gm11376	Gm50092	Gm13485
14325	Gm49306	Gm11378	Pla2r1	Capn1
14326	Il21	Gm11379	C2cd4d	Ceacam1
14327	1700016K19Rik	Lpar5	Gm50322	Lamp3
14328	C330024D21Rik	Gm11364	9930038B18Rik	Piezo1
14329	Igha	Gm11365	Sphk1	Aoc1
14330	4731419I09Rik	Rbbp8nl	Selp	Mageb18
14331	Gm48803	Slco4a1	1700040F17Rik	Cox5b
14332	Treh	Gm14343	Gm26826	Gm48428
14333	Gpd2	Gm14344	Pou6f2	Upk2
14334	G6pdx	Gm14339	Tomm7	Gm43121
14335	Rbmx	Gm14341	2010204K13Rik	Dock8
14336	Lpin3	Gm2026	Rps6ka4	Ppp1r18os
14337	Grasp	Prl7b1	Cplx1	Sult1a1
14338	Actrt2	4833413E03Rik	Cobll1	A230098N10Rik
14339	Gm32352	Gm31600	1700092C17Rik	Ablim2
14340	Gm31415	Gm46411	Mpp1	Smim31
14341	Slco2b1	Gm47990	Olfr279	Abcc6
14342	Bfsp1	Tmem121b	CAAA01066123.1	Fam78b
14343	Emc9	Gm30489	1600027J07Rik	Igbp1
14344	Lgals7	Gm47730	Armcx4	Gm41219
14345	Acot2	Gm29459	Kcnk3	Gm43539
14346	Coch	Gm47511	Tspyl3	Fhl2
14347	Gm35933	Gm29509	Gm26947	Ypel1
14348	Traf6	Gm30557	Syt17	Gm43660
14349	4933427E13Rik	Cryaa	Gm22146	Gm28403
14350	Gm15518	Gm48704	Gm15867	Sez6l
14351	4933430L12Rik	Gm49999	Gm26916	Gm37571
14352	Tmem251	Gm43079	Hoxb2	Arl5c
14353	1700120G11Rik	Qrfpr	Zfp619	Dlgap2
14354	Cyp4f16	Gm42208	Gm29773	Gm47489
14355	Fmo5	Gm11548	Tet1	Vipr1
14356	Sulf1	Gm11549	Lrrc74b	C1ra
14357	Gm50212	Gm50249	Rbpjl	Rnf222
14358	Gm26832	Gm37640	Gm13563	Platr7
14359	Erg	Gm47352	Slfn4	Gm49201
14360	Igsf21	Gm47039	Fbp1	Pgpep1l
14361	Amigo3	Olfr211	Padi4	Ahsg
14362	Zfp97	Olfr213	Pbx1	Aoc3
14363	Gm42650	Olfr214	Gm42161	Icam4
14364	Nrip1	Gm50225	Gm39139	Stc2
14365	Phf21b	Clec4b2	Gm12580	G430095P16Rik
14366	Vdac1	Gm5150	Siah2	Polm
14367	Gm32687	Bhlhe22	Fzd4	Gpr141
14368	Atp6v1fnb	AA388235	Mb21d2	Hnf4a
14369	Eaf1	Gm26940	Gm43017	Phlda1
14370	Gm2897	Olfr55	Kcnk5	Gm31659
14371	Abhd2	Olfr239	Gm26737	Fzd5
14372	Rspo1	Olfr63	Zfp280c	Kcnh3
14373	Igsf9b	Gm33051	Alox12	Card11
14374	Rpf2	Mannr	Tshz2	Gm12688
14375	AC163685.1	Gm38258	Phldb2	E130018O15Rik
14376	Gm32856	Gm30177	Akap6	Vmn2r90
14377	Gm28913	Gm38509	Reg4	Rspo2
14378	Fam227a	Smim40-ps	Cd33	Gm28102
14379	Rrad	Gm43525	Gm36667	Gm48223
14380	2900057B20Rik	Gm29137	Gm35147	Loxl3
14381	Bmp8a	Gm38324	Fn3k	Has2os
14382	Gm16157	Gm37021	2610203C22Rik	Pirb
14383	Gm40117	Gm47731	Sparc	Rbm41
14384	Haao	Gm47732	Fndc9	Ccdc120
14385	Fv1	Gm47734	St6galnac4	D430019H16Rik
14386	Rasl11a	Gm29590	Sybu	Dock1
14387	Rab32	Gm7298	Pcdha8	Vmn2r23
14388	Fcor	Gm26693	Mep1b	Gm11464
14389	Trim12c	Gm50051	Pgam2	Wfs1
14390	Gm31517	Gm37592	Nacc2	Ism1
14391	Gm30551	Nanog	Kcnu1	Ankrd34b
14392	Gm36198	Vmn1r192	Gm15127	Gm31463
14393	Slc22a4	Vmn1r212	Gm16351	Gjb2
14394	D630036H23Rik	Vmn1r213	Ttll3	Rab27b
14395	Ust	Vmn1r214	Gm12359	Gm43024
14396	Mocs1	Vmn1r215	Gm49216	Olfr912
14397	9230102O04Rik	Vmn1r216	Tnfsf18	A630031M04Rik
14398	Tmem54	Vmn1r217	Gm44982	Gm17112
14399	Krt27	Vmn1r199	9530026P05Rik	H2-M10.1
14400	Vangl1	Vmn1r200	Mogat2	Syt2
14401	Gm35733	Vmn1r201	Uts2r	Gm19784
14402	Trp73	Gm11300	Zfp967	Gm26822
14403	Tmem100	Vmn1r204	Gm42743	Gprin2
14404	Irf7	Gm29009	Gm15651	Npc1l1
14405	Gm43507	Vmn1r206	Lrrn1	Fzd10
14406	Gm3629	Btn2a2	Gm41760	1700003I16Rik
14407	Twist1	Klrc3	Ptprz1	2600002D14Rik
14408	Cars2	Klrc2	Gm15704	Hoxb4
14409	Daglb	Klrc1	Gm26717	Gm30173
14410	Gm49012	Klri2	Oxt	Gm20627
14411	Gm33508	Gm156	Kcnc4	Peg12
14412	Vmn2r44	Klra17	Olfr290	Asgr1
14413	Otp	Gm17631	Olfr1283	Gm26510
14414	Rnf39	Gm14235	Gm42851	Dbhos
14415	Ptf1a	Gm14260	Gm11963	Gm49484
14416	Sh3pxd2b	Gm11011	Gm14095	Gm45159
14417	Gm48604	Gm43914	Gm26852	Gm16055
14418	Gm34853	Vmn1r205	Gm30695	Chst14
14419	Pard3bos2	Tas2r113	Gm48617	Gm14827
14420	Gm17529	Olfr1366	Gm47962	4933413C19Rik
14421	Platr30	Vmn1r193	Gm35330	Gm26543
14422	Mup18	Vmn1r194	Siah3	Btbd11
14423	Hoxb6	Vmn1r195	Ifnl2	Car6
14424	Gm34333	Olfr96	Gm15541	Gm20083
14425	Gm1553	Olfr98	BC016579	F13b
14426	B930025P03Rik	Olfr99	Msc	Pcdhb14
14427	Gm27177	Olfr101	Gm16552	Gm49375
14428	Gm45237	Olfr103	Gm48646	Abi3bp
14429	Gm536	Trim15	Gm16316	Gm18280
14430	Gm38839	Trim31	Asgr2	Gm36419
14431	Gm16251	Vmn1r191	Rtl4	Gm21057
14432	Gm11755	Vmn1r198	Ndufc1	Gm49654
14433	Cck	Vmn1r210	Flnb	Gm42700
14434	Ngf	Vmn1r211	Tbc1d21	7530416G11Rik
14435	Gm13561	Tas2r130	Wdr95	4833422C13Rik
14436	Tnf	Tas2r107	Fbxl13	Gm15478
14437	Gm15934	Tas2r106	Nrip2	Gm30054
14438	Gm44899	Tas2r104	Gm48801	Gbp2
14439	Gm30332	Tas2r105	Rassf8	Twist2
14440	Rnf122	Tas2r114	D2hgdh	Rusc1
14441	Gm15339	Gm43974	Gm46392	Gm11527
14442	Gm7598	Prb1	1700071G01Rik	Gm49468
14443	Gm35890	Prpmp5	Bpifa2	Gm27198
14444	Gm49293	Vmn1r189	Rab11fip4os2	Tmem51
14445	Gm42560	Vmn1r197	Cd93	Gm20717
14446	9330154J02Rik	Tubb1	Cst6	Slc24a1
14447	Lrrn2	H2-T24	Tns2	Lrp1b
14448	Prrxl1	Gm6034	Tgm6	Rin2
14449	Mptx1	Gm19553	Gm43755	Arrb1
14450	Crygf	Gm9573	Ccdc162	Ext1
14451	Mlana	Gm20483	Gyg	Gm44570
14452	2010013B24Rik	Gm14618	Tceal8	Spink10
14453	Gm29194	Gm14616	Rimkla	Cyp2c65
14454	Glyatl3	Gm14444	Syn3	Abcg1
14455	Tsix	Gm14440	Cfap73	Daam2
14456	Rd3l	Gm11007	Gm595	Rbp2
14457	Gm32815	Zfp969	Gm34408	Btbd35f24
14458	Gm47887	Olr1	Ndufb8	Aox4
14459	Gm49350	Fgf23	Zfat	Aqp8
14460	Gp2	Gm43126	Gm3278	Wfdc6b
14461	Zim1	Prl7a1	Lat	C2
14462	Gm8579	Prl7a2	Slc48a1	Rrad
14463	6530402F18Rik	Prl2a1	A2ml1	Celrr
14464	Gm26614	Prl5a1	Gm1600	Muc16
14465	Olfr262	Gm40841	Gm46224	Gm13031
14466	Pcyt1b	Gm47888	Fam57a	Scd4
14467	Gm47391	Prl3d1	Foxj1	Gm46224
14468	Gm30459	Prl3d2	Lmntd2	Serpind1
14469	Gm50050	Prl3d3	Kcnab2	Gm21637
14470	Crygn	Prl3b1	Prdx4	Tafa2
14471	Gm35569	Prl2b1	Nr5a2	Alpk2
14472	Fignl2	Gm2007	Gbp3	Gm5089
14473	Magix	Gm19684	Hp	Gm12018
14474	Olfr1446	Gm20546	Gm42681	Olfr1393
14475	Cplx2	H2-M11	Gm32618	Gm31912
14476	Il1a	H2-M9	Gm17021	Gm9780
14477	Fgf4	H2-M1	Dppa3	Psg22
14478	Gdf10	Bcas1os1	Gm28791	Gm2366
14479	Gm3294	Gm14637	Alas2	Ppfia3
14480	Esp34	Gm7030	Lipa	Cpm
14481	Gm43332	Gm14272	Mpp2	Slit3
14482	Vmn2r13	Gm14641	Zfp534	Slc25a45
14483	Gm10322	Gm14271	Zbtb7b	Gm3278
14484	Gm43936	Mc3r	Mcemp1	Ntng2
14485	Gm9922	Gm14453	Efnb1	Gm15247
14486	Gm47936	Gm14273	Nhsl2	Padi6
14487	Gm47186	Gm38901	Lrrc4b	Lrp2
14488	Gm48935	Gm15870	Cyp26a1	Rbm47
14489	Krt7	Clec2f	Zbp1	Fam189a1
14490	A430073D23Rik	Gm44000	Nr4a3	Thsd4
14491	Slamf8	Clec2e	Gm32950	Gm45682
14492	Chad	Gm47861	Gabarapl1	Ppara
14493	Gm5546	Gm43635	Elmo1	Olfm1
14494	Gm29674	Gm38404	4930579D09Rik	Gm37170
14495	Hhip	Gm43634	Ehd3	Gdap1l1
14496	Birc7	Gm20443	Pim2	Slc7a9
14497	Tpsg1	4833427F10Rik	Ppp1r14c	Pcdhga4
14498	Igdcc3	Gm20490	Cacna2d3	Pde6a
14499	Gm13008	Gm14275	Ascl3	4930435F18Rik
14500	Gm44190	Gm15947	Nova2	Lpar3
14501	Trim43c	Dcpp2	1700112M02Rik	Gm31545
14502	Gm30600	Gm15475	Ppil6	Gm36173
14503	Olfr461	Gm10445	Abcd1	Slc6a11
14504	2610303G11Rik	Noto	Hcls1	4930554G24Rik
14505	Gm30541	Nat8f7	Ccdc187	Vsig10
14506	Gm48084	Nat8f3	Krt78	Unc93b1
14507	Gm11998	Gm50062	Gm14264	1700015C17Rik
14508	Brms1	Pklr	Mipepos	Gm46620
14509	Gm40655	Gm44287	A330035P11Rik	Vegfc
14510	Gm31135	Gm41545	Ankrd7	Tcaf1
14511	Gm17172	Dcpp3	Fry	Gm3264
14512	Greb1l	Depp1	Cyp4f13	Gpld1
14513	Batf2	Prss22	Gm26590	Gm48116
14514	Ndufb8	Pglyrp3	BC048671	Hs1bp3
14515	Atp2a1	Gm43736	Cbarp	Bank1
14516	5330416C01Rik	Gm43735	1810053B23Rik	Serpinb1a
14517	Gm17102	Sprr2a1	Acox1	Gm19277
14518	Sat1	Sprr2a2	C330007P06Rik	Trmt2b
14519	Nrp2	Sprr2a3	Vmn2r107	Cldn34c2
14520	Tnnc1	Sprr2b	Mvp	Vcan
14521	Acot1	S100a14	Pdlim4	Olfr312
14522	Sh3pxd2a	S100a5	Actg2	Bpifa2
14523	Zfp605	S100a7a	Abca7	Cysrt1
14524	Rnf24	Sprr2e	BC028528	Gm12979
14525	Cpt1a	Sprr2f	Txk	E030030I06Rik
14526	Tns3	Sbpl	Snx7	Mybphl
14527	Pnma2	Gm6507	Gm36330	Rcvrn
14528	Gm29724	Vmn1r41	Cep112	Man1a
14529	Tescl	Prss29	Eml1	Sfrp2
14530	Esr1	Gm50025	Osr2	Cd93
14531	Tfeb	Gm33801	Timm8b	Wnt9b
14532	Acnat2	Gm50026	1700047I17Rik2	AA387883
14533	Gm29676	Gm30043	Pnlip	Rnd1
14534	Bdkrb1	Gm30097	Gm15894	Gm44623
14535	4930425K10Rik	Gm10710	Rhobtb2	Gm49418
14536	Gm50418	Gm38655	Ppp2r2cos	Klk1b1
14537	E430024I08Rik	Gm16248	1700003P14Rik	Ephb2
14538	Gm36814	Gm44418	March4	Pcdhgb2
14539	Vmn1r209	Insrr	Hpd	Gm4450
14540	Olfr1251	Gm34312	4833419F23Rik	Gm47565
14541	Gm47214	Gm43904	Ifitm1	B230303O12Rik
14542	Rtn4r	Gp9	Gm21586	Spock1
14543	Orm2	Gm42813	Fbxl22	Snx33
14544	Gm9925	Gm37876	Mc5r	Chac1
14545	Gm12088	Gm37855	Slc43a3	Gm42809
14546	Gm5737	Nat8f6	Sh2d3c	4930520K02Rik
14547	Slc2a7	Gm16249	Pla2g3	Nudt10
14548	AY512915	5330429C05Rik	Zfp583	E130202H07Rik
14549	Gm36696	Gm17617	Cfap36	Mpp1
14550	Lalba	Gm44089	Zfp273	1700014D04Rik
14551	Cd209a	Gm48615	Bend6	1700013N06Rik
14552	Gm47415	Gm48622	Gm11525	Gm20843
14553	Olfr1253	Bmp10	Gm867	Zfp275
14554	Gm47540	Gm38119	Zfp36	2410012E07Rik
14555	Gm48911	Lce1g	Gm34759	Syp
14556	Gm6217	Lce1h	Rbm20	Mtmr11
14557	Olfr728	Lce1i	Aqp5	Tal1
14558	Gm50100	Gm29005	A730085K08Rik	Clca3b
14559	Sowaha	Gm5493	Syde1	Gm47226
14560	Anxa10	Lce3b	1700112D23Rik	Fzd4
14561	Gm15979	Lce3c	Akap10	Trim7
14562	E130018N17Rik	Lce3d	Tmem132a	Gm30790
14563	Ifitm5	Lce3e	D130009I18Rik	Gm36028
14564	Gm32710	Lce3f	Gm44020	Gm34829
14565	Tff1	Crct1	Unc13a	2610016A17Rik
14566	Gm47033	Gm49163	Ms4a8a	Sfxn4
14567	Vmn2r108	Gm38832	Hkdc1	Ctif
14568	Olfr723	Gm47360	Kcng3	Tnk1
14569	Ces2c	Gm44113	Gprc5a	Gm15241
14570	Gm15416	Gm44166	Ikzf3	Tmem266
14571	Mixl1	Lce1a1	Tmem28	Slc9a7
14572	Gm26714	BC051665	Cpb1	Olfml3
14573	Vmn1r76	Ctsll3	Gm26542	Tnfsf15
14574	Gm47735	Tpbpb	Gabrd	Npff
14575	Olfr1276	Tpbpa	Gm11844	Peak1os
14576	Gm12408	Gm40975	Gm15551	Gm43581
14577	Gm49083	Gm44427	4930405O22Rik	Gm47547
14578	Gm4767	Gm44110	Aldh4a1	Trim21
14579	Rufy4	Gm44174	Sumf1	Kcnk1
14580	Nog	Gm4858	Gm26873	H2-Oa
14581	Ear2	Sprr2h	Fer1l4	Gm10484
14582	D430018E03Rik	Sprr2i	Zfp37	Scamp4
14583	Olfr1271	Sprr2j-ps	Mid1ip1	Bpifb4
14584	Gm49648	Sprr1b	Lox	Gbp3
14585	Gm10521	Sprr3	4933427D14Rik	Tmem132e
14586	Gm15345	Sprr1a	9530059O14Rik	Elmod1
14587	Gm48722	Sprr4	Glrp1	Ccm2l
14588	Duxbl3	Gm28760	3300002I08Rik	Msmb
14589	Olfr49	Gm20362	Gm11651	Gm3755
14590	5830432E09Rik	Gm20594	Dok4	Gm28707
14591	Pcdhb20	Gm4409	Sod1	Triml2
14592	Cyp2ab1	Lrrtm4	Gm41290	Dppa3
14593	Olfr918	Lce1f	Smim1	Gm47140
14594	Gm15868	Gm10782	Pygl	Gm20707
14595	Guca2b	Tacr1	Il10rb	Rex2
14596	Sox21	Gm17034	1700072G22Rik	Gm4631
14597	Plxna4os2	Gm38843	Fbln5	Cyp4f13
14598	Tnfrsf26	Gm32591	Gm30085	Gm13389
14599	Gm17093	Gm15911	Rnf128	Mgp
14600	Gm32369	Lce1b	4931403E22Rik	Hist1h2ad
14601	Gm33819	Vmn2r-ps130	Gm50105	Olfr183
14602	Olfr466	Vmn2r116	Prame	Sypl2
14603	Gm14319	Vmn2r117	Gm47798	Cd27
14604	Gm27241	Lce1a2	Gm36011	Ablim1
14605	2210420H20Rik	Lce1d	Cblc	Galr3
14606	Gm50329	Lce1e	Mrgprb2	Magee1
14607	Chrd	Gm44202	Adamtsl4	Prss57
14608	Gm43846	Gcm2	Gm11479	Fbln7
14609	Gm8013	Gm32939	Gm48556	C2cd4a
14610	Gm35189	Gm44167	Ano9	Gm11431
14611	Gphb5	Gm37854	Tie1	Tmem136
14612	Gm15521	Gm6209	Ptgir	Gm26994
14613	Cts3	Gm16195	Chrna10	Slc24a4
14614	Gm44549	Rab44	Pate4	Dleu7
14615	9830132P13Rik	Gm37229	Gm10256	Zfp365
14616	BC030500	Gm50016	6330403K07Rik	Mical1
14617	Olfr809	Mab21l1	Gm49171	Il2ra
14618	Gm29682	Gm44040	Gm47467	Cdh17
14619	E330016L19Rik	Gm17055	Hist1h3g	Gm2895
14620	Npy2r	Drd1	Prdm1	Ccl12
14621	Gm10801	Gm16161	Hoxa2	Cxcr4
14622	Gm9936	Gm37202	Nr2e1	Gm14399
14623	Tgtp1	Gm30292	Gpr33	Gm45576
14624	Gm32122	Gm42901	Itpr2	D030045P18Rik
14625	Gm32005	Gm43803	Tbx3	Gm26738
14626	Nkx6-3	Gm49838	Plaur	Gm13497
14627	Olfr1390	Gm15597	Olfr43	Ces4a
14628	Gm26554	Gm35290	Gm15234	Gm43140
14629	Gm28640	Gm47460	4833407H14Rik	Hoxb13
14630	Gm21861	Gm47781	Gm31135	3300002P13Rik
14631	Rhox3a2	Gm27007	Gm29202	Gdpd2
14632	Gm30948	C820005J03Rik	Gm42849	Slc27a5
14633	Gm29536	Gm10985	Gm19500	Abhd15
14634	Olfr452	Cav3	Gm15929	Cd276
14635	Rhox4a2	Tmem72	Ly6g6e	Nrn1
14636	Try4	D030044L04Rik	Atoh7	Olfr1388
14637	Tmem125	Gm4640	Gm43623	Spn
14638	Gm34481	Gm48056	Kif28	Slurp2
14639	Gm17116	Gm40922	Gm43447	Cxcl10
14640	Gm45235	Gm17364	Gm49099	Adra1a
14641	Sbp	Gm48571	Gm31759	B3gnt5
14642	Gm49010	Gm48570	Usp29	Gm30606
14643	Gm32786	Gm20404	Ltbp3	Omd
14644	Wfdc15b	Gm47349	Sh3bp1	Gm40932
14645	Arhgap25	Tff3	Slc10a6	Tceal7
14646	Gkn3	Gm15318	Gsdmc2	Pyroxd2
14647	Angptl8	Gm16758	Zfand4	Esrp2
14648	Olfr1420	Gm12534	Sik1	Ppp1r3c
14649	Gm36988	Gm20755	Ttll9	Gm30124
14650	Prss27	Gm43821	4930588A03Rik	Gm26981
14651	Enpep	5430434I15Rik	Zfp429	Gimap5
14652	Gm28320	Gm47351	Rps24	Tnfrsf18
14653	Gm41664	Gm40038	9330188P03Rik	Gm47136
14654	Gm28370	Gm31266	1700011L03Rik	A330032B11Rik
14655	Gm29374	Gm37190	Gm7967	Olfr1432
14656	Gm27209	Gm15083	Gm8334	2310015A16Rik
14657	Klra10	Gm28564	Tmprss5	9630001P10Rik
14658	Adam28	Gm47118	Rab33a	Gm17207
14659	Dcstamp	Gm15809	Vangl1	Trib2
14660	Gm29130	Gm17482	Muc6	Ecm2
14661	Gm36633	Tmprss3	Gm34639	Gm13856
14662	Sycn	Gm20754	Prx	Gm21655
14663	Gm38577	Gm38353	Astx3	Nfe2
14664	Olfr143	Gm29133	Mfsd4a	Pdgfra
14665	Gm44105	Gm17218	Chst10	4931406G06Rik
14666	A730049H05Rik	Prss34	Gm45359	Diras2
14667	Platr15	Prss28	D630036H23Rik	Prelid2
14668	Tlr1	Gm8739	Mocs1	Gm32250
14669	Npsr1	Gm44421	Igfbp3	4933403O08Rik
14670	A630073D07Rik	Gm45901	4930599A14Rik	Kcnq5
14671	Gm28586	Gm37256	Zfp36l1	Gm26944
14672	Gm11476	Nhlrc4	Fdft1	Pakap
14673	Ctrcos	Gm3513	Gm10876	Tcf7l2
14674	Ceacam9	Gm31026	Gm13850	Eepd1
14675	Gm33926	Gm45218	4930449I24Rik	4933436I20Rik
14676	Gm5916	Gm33424	Klk1b8	4930429P21Rik
14677	Gm48306	Vmn1r45	Ephb6	Gm34322
14678	Recql5os1	Vmn1r48	CR974586.4	Gpt2
14679	Gm43674	Vmn1r49	4930548G14Rik	Nwd1
14680	Gm45792	Vmn1r50	Gm38948	Ubqln2
14681	Gm48065	Vmn1r52	9430091E24Rik	Prss23
14682	Olfr843	Gm50312	Gm9946	4930431L21Rik
14683	Gm13391	Gm42468	Zc3h12b	Gm15391
14684	Gm2075	Gm42476	Camkk2	2310039L15Rik
14685	Gm10115	Gm43346	Gm13595	Gm47794
14686	Gm37027	Gm50022	Gm47711	Gm29554
14687	C330021F23Rik	Gm48548	Gm26774	Nfatc1
14688	Nox1	Gm14573	4930471C04Rik	1700040F17Rik
14689	Olfr868	Gm21958	Dcbld1	Rps15a
14690	C530025M09Rik	Gm21954	Stk32a	4930447M23Rik
14691	Gm1330	Gm43549	Atg16l2	Adgrb1
14692	Gm33906	Gm15458	Celf3	Ppp1r17
14693	Gm44117	Gpr171	Panx2	Alox5
14694	Gm45069	Gpr87	4930565D16Rik	Acap1
14695	Psmb11	Gm8298	Pcdh17	Gm14809
14696	2810471M01Rik	C130079G13Rik	Wfdc9	Cdc42ep2
14697	A530053M12Rik	Aadac	Gm5091	Grin3b
14698	Sst	Sucnr1	Fbln2	Kcnn4
14699	8430422H06Rik	Gm38326	Gm48780	Zfp7
14700	Rhox2e	Gm34240	Zpbp2	Synpo2l
14701	Cyp2a22	Slitrk3	Wnt2	F930017D23Rik
14702	D630039A03Rik	Gm17402	Muc2	Gm16311
14703	Gm35715	Il12a	Arxes2	Zbtb14
14704	Fbxw25	Pdia2	Gpt2	Camk1
14705	Gm43129	Gm36550	Rnf183	Gm47271
14706	Gm49539	Gm33201	Gm3005	Hebp2
14707	Vmn2r114	Gm43950	Il16	4930402F06Rik
14708	Cyp2j9	Gm37359	Tmem132b	Zfp449
14709	Vmn2r101	Gm48250	Tubb2b	Svs4
14710	Gzmf	Gm15737	Bco2	Cytip
14711	Gm37328	Gm10234	Mboat4	Myadm
14712	Il12b	Gm48648	Foxe3	Tec
14713	2410003I16Rik	Sptssb	Gm49978	Malrd1
14714	Slc46a2	Otol1	Bach2	Gm21860
14715	Gm15629	Gm26671	Prokr1	Cthrc1
14716	Gm32914	Ighv2-6-8	Gm2888	Krtap10-4
14717	A730020M07Rik	Gm7003	Tmem236	Gm41495
14718	Gm48696	Ighv5-16	Tex52	Ovol3
14719	Gm13572	Ighv5-18	Spi1	Gm43468
14720	Btnl6	Ighv7-4	Gm47922	Gm50373
14721	Gm13568	Ighv3-4	Notch1	Tctex1d4
14722	A730060N03Rik	Ighv3-5	Adcy7	Efemp1
14723	9830107B12Rik	Ighv13-1	Igfbp4	Porcn
14724	Gm15759	Ighv3-6	Tas1r3	Ccser1
14725	Pabpn1l	Ighv9-4	Micall2	Gm10605
14726	Gm15859	Ighv3-7	Slc16a3	Fbxl22
14727	7530414M10Rik	Ighv8-1	Krt18	Il23a
14728	Olfr692	Tas2r110	Gadd45g	Slc41a2
14729	Gm6260	Ighv4-1	Srxn1	Prrt3
14730	Gm19385	Ighv3-1	Nr1i2	Sgsm1
14731	Gm47828	Ighv11-1	Gm32184	Pax5
14732	Gm19708	Ighv14-2	Tbx2	Fam122b
14733	Gm13049	Ighv4-2	1700054M17Rik	Bmp5
14734	Adgrf4	Ighv3-2	Zfp114	Cpne9
14735	Gm50419	Ighv12-3	Pmepa1os	Ano9
14736	Tat	Ighv6-4	Irf5	Ccdc177
14737	Gm13587	Ighv6-5	Ifih1	Gm49027
14738	Gm26645	Ighv6-6	Gm33630	Gm27010
14739	Gm50039	Ighv6-7	Slc16a13	Lgals9
14740	Krt87	Ighv8-2	Airn	Gm9611
14741	Gm42912	Ighv1-2	Dnajb1	Sox15
14742	Gm20421	Ighv13-2	Nradd	Gm50071
14743	Rnase2a	Ighv2-8	Atp1a2	Cst7
14744	Odf3l2	Ighv2-9	Gm29055	Gm11769
14745	Vmn2r22	Ighv5-19	Gm4027	Fbxl21
14746	Gngt1	Ighv7-1	2210017I01Rik	Csrp3
14747	Tfpi2	Ighv7-2	Scd4	9930012K11Rik
14748	Slco1a1	Ighv14-1	Gm30409	Zc3h12d
14749	Gm24362	Ighv5-7	Tmem164	Onecut2
14750	Gm15987	Ighv2-4	Gm10775	9330198I05Rik
14751	Crygd	Ighv5-8	Col5a2	Gm34517
14752	Hoxc13	Ighv5-8-1	Bdkrb1	Helt
14753	Gm45669	Ighv5-9	Gm31243	Gata6
14754	Olfr765	Ighv5-10	Cavin3	Hes7
14755	Astx4a	Ighv5-13	Fads3	Dqx1
14756	Gm12718	Ighv5-11	Gm3764	Gm34885
14757	Btnl4	Ighv5-12	Hck	AU018091
14758	Urad	Ighv2-6	Xylt1	Pecr
14759	Gm10318	Ighv14-3	Aptx	Fabp3
14760	Ifit1bl2	Ighv16-1	Ano3	Cux2
14761	Olfr460	Ighv6-2	Mylk3	Gm2056
14762	Gm4744	Ighv9-1	Proca1	Ptpn14
14763	Tas2r137	Ighv12-1	Nfib	4930505K14Rik
14764	Gm15774	Ighv9-2	1600014C10Rik	Gm29049
14765	Gdf2	Ighv12-2	Gm16322	Mafb
14766	E330018M18Rik	Ighv9-3	Serp1	Klhl29
14767	Gm16185	Ighv2-9-1	Id1	Sult2a4
14768	Gm13944	Gm37722	Ptprd	Gm50105
14769	Igkv4-69	Ighv2-5	Mslnl	Rapgef5
14770	Slc13a1	Ighv1-30	Atp1a4	Aoc2
14771	Gm7457	Ighv1-31	1700112J05Rik	Fam189a2
14772	Krtap31-1	Ighv1-32	Cacng6	Gm46124
14773	B930092H01Rik	Ighv1-33	4930429P21Rik	C1galt1c1
14774	Gm13393	Ighv10-4	Mill2	Htra1
14775	Gm50145	Ighv1-9	Flt3l	Sybu
14776	Nipal4	Ighv1-10	Ccdc68	Gm12992
14777	Lbx1	Ighv1-11	Gpr182	Gm26974
14778	Ltf	Ighv1-37	Trmt9b	Ctss
14779	Olfr710	Ighv1-38	Hist1h2bf	Tll2
14780	Gm17233	Ighv1-39	Gm26781	Sv2a
14781	Gm36208	Ighv1-40	Gimap8	Gm14041
14782	Akr1d1	Ighv10-1	Prss23os	Gm42531
14783	AI839979	Ighv1-42	Cort	Gm9796
14784	Duoxa1	Ighv1-43	Zfp811	St6galnac4
14785	Il12rb2	Ighv1-44	Myadml2	Gm3095
14786	Olfr711	Ighv1-45	Mthfd1l	Spink4
14787	Olfr6	Ighv1-46	Gm41409	9630028I04Rik
14788	Gm43607	Ighv1-47	Abcd2	Rarres2
14789	Scgb1a1	Ighv8-3	Gm32496	Adamts7
14790	S100a8	Ighv8-4	Gm10863	Slc7a15
14791	Hist2h4	Ighv1-19	Zfp469	Arhgef37
14792	Gm49886	Ighv1-20	Saa3	Irf7
14793	P2ry1	Ighv1-21-1	Tead4	Shroom4
14794	Akr1c6	Ighv1-48	Cttnbp2	Mospd2
14795	Qrfprl	Ighv1-49	Chtf8	Igfbp3
14796	Gm50115	Ighv1-41	Bok	AU015836
14797	Gm4792	Ighv1-3	Dmrt2	Gm40977
14798	ETV3L	Ighv1-4	Atf5	Gm47461
14799	Gm29430	Ighv10-2	Fgd1	Gm15734
14800	Evx1	Ighv1-6	Slc4a10	Stfa2l1
14801	Hoxa11os	Ighv1-7	Fyb2	Chrdl2
14802	A3galt2	Ighv7-3	Gm5111	Il17b
14803	Gm50295	Ighv15-1	Bbs12	Gm43062
14804	Gm12249	Ighv3-3	Gm50316	Gm37245
14805	Gm49767	Ighv1-12	Slc22a29	Fxyd4
14806	Gm49701	Ighv1-13	Gm48102	Rab33a
14807	Olfr993	Ighv1-13-1	Myrfl	Mfsd4a
14808	9830144P21Rik	Ighv1-14	Crisp2	Krt17
14809	Gm38155	Ighv1-29	Tnc	Clec12a
14810	Gm20712	Ighv1-16	Haus7	Gm35733
14811	Gm37787	Ighv1-17-1	Gm14051	Asb17os
14812	Olfr191	Ighv1-17	Ikbkg	Ell3
14813	Aadacl4	Gm20540	Sdc3	Pcsk2os1
14814	D830036C21Rik	Gm16554	Pkdcc	Rit2
14815	Gm29291	Ighv1-19-1	Decr2	Gm7967
14816	Gm6676	Ighv1-21	1700013H16Rik	Mndal
14817	Olfr364-ps1	Ighv1-22	Gm40773	Gm20757
14818	Gm2155	Ighv1-24	Gm9008	Wfdc9
14819	Gm14261	Ighv1-25	Gm9958	Gm20924
14820	Gm32004	Ighv1-26	Fam122b	Pde5a
14821	4933432I03Rik	Ighv1-27	Gm29506	Hacd4
14822	Gm34933	Ighv1-28	4933431J24Rik	Fgf10
14823	Gdf6	Ighv1-15	Scn2b	Fer1l6
14824	Gm42980	Gm5065	4930524O05Rik	F2r
14825	Mmp8	Vmn1r58	4930555G21Rik	Gm34868
14826	Gm10722	Gm44877	Psmb9	A930001C03Rik
14827	Gm15888	A930019D19Rik	Igfbp1	Gm35021
14828	Gm12381	Gm14114	Ppp1r3f	A630014C17Rik
14829	Hba-x	Gm49888	Nptn	Gm32364
14830	Hcrtr2	Tubb4a	Barx1	5930403N24Rik
14831	Sstr1	6430503K07Rik	Raet1e	Gm11267
14832	Gm31718	Gm14110	Kcp	Armcx4
14833	Gm20402	A530006G24Rik	Gm20387	Tmem154
14834	Btla	Pet117	9130230N09Rik	Tmem63a
14835	Gm14228	Adgre4	Gssos2	Dkk3
14836	Gm50437	Ighv5-4	AI182371	Cd70
14837	Gm42765	Gm14120	Gm49427	Gm14412
14838	Ighv6-3	Gm14135	Gm49763	Gm15867
14839	Igsf1	Cst10	Gm44265	Aanat
14840	Gm5533	B020018J22Rik	Grk1	Anpep
14841	2310014F06Rik	A530016L24Rik	Tarbp1	Gm29773
14842	Gm47334	Gm15494	Cd1d1	Gm41271
14843	Gm47897	Gm36635	Olfr718-ps1	Gm26947
14844	Trim34b	Gm15995	Gm20732	Zfp872
14845	Tmem92	Gm15996	Olfr1423	Syk
14846	Gm13972	Gm28450	Pdgfra	Gm9926
14847	Npn2	Gm14155	Eef1a2	Platr4
14848	Obp2b	Gm44151	Myb	Nlgn3
14849	Gm45732	Gm44920	Scnn1b	Zfp972
14850	A730004F24Rik	Sstr4	Brinp1	Gm22146
14851	Tmem220	Rtl1	3110006O06Rik	Slamf6
14852	AC121792.1	Gm34667	Olfr1278	Gm43328
14853	Gm44200	3110009F21Rik	Ajap1	Tlx3
14854	Olfr198	Gm34785	Gm47020	Gm14546
14855	Gm50037	Olfr1347	1810063I02Rik	Pdcd1
14856	Gm15448	Gm16596	Gm47210	Ltk
14857	Gm13589	Gm33467	Gm20275	Il5
14858	Gm12737	Gm33682	Gm48619	Gm48754
14859	Gm48236	Olfr1348	Nanos2	Gm48746
14860	Gm17163	Vmn1r59	Tlr5	Slfn4
14861	Olfr678	Vmn2r28	Tnfrsf22	Nrap
14862	Slurp1	Vmn1r60	Gm49890	Rbpjl
14863	Gm13848	Nlrp2	Gm46336	Bhlhe40
14864	Gm17032	Vmn1r62	Lancl3	Ephx2
14865	Gm28588	Gm29051	Gpr157	Tet1
14866	Gpr143	AU016765	Cyp7b1	Gzmb
14867	Gm17234	Gm17133	Pnpla3	Gm13563
14868	Gm47181	Dreh	Gm37751	Hoxb2
14869	Esp38	Gm14062	Gm48595	Gm30735
14870	Olfr155	Gm21834	Dsc3	Gm3848
14871	Gm17751	A330072L02Rik	Soat2	Cbfa2t3
14872	Gm13134	6030440G07Rik	1700066C05Rik	Dpysl4
14873	Gm28086	Gm44983	4931406G06Rik	S100a1
14874	Siglecg	4632433K11Rik	Gm20757	Pip4k2a
14875	Gm12735	Vmn1r56	4930447F24Rik	Slc24a2
14876	Gm47067	Vmn1r57	Fv1	4930548G14Rik
14877	2310046K23Rik	Vmn1r61	Ptpn22	Plk3
14878	Gm34304	Ighd4-1	Trim7	Gm14133
14879	Opn1sw	Ighd3-2	Ypel1	Nefm
14880	Il19	Ighd5-6	Slco1a6	Astn2
14881	Arl14	Ighd2-8	Gm21655	Ankrd2
14882	5033426E14Rik	Ighd5-5	Ankk1	Nrk
14883	Gm48336	Ighd2-7	F730043M19Rik	Slc4a10
14884	Gprin1	Ighd5-8	Gm16275	Gm28294
14885	Olfr328	Ighd5-4	Gm44278	Serpinb9h
14886	Gm17134	Ighd2-6	Gm35215	Gm30074
14887	Vmn1r8	Ighd5-7	Gm16564	Sspo
14888	Gm43464	Ighd5-3	Gm16599	Sh3gl2
14889	Gm16181	Gm37976	Nudt7	5430431A17Rik
14890	Gjb1	Gm21994	Shisa9	9430085M18Rik
14891	Lime1	Ighv5-9-1	Brsk2	Adgrf3
14892	Gm47711	Gm38203	Ebf2	Timp4
14893	Pdzrn3	Ighv5-12-4	Gsta4	Gm26568
14894	Dgki	Gm38205	Gm46416	B4galnt3
14895	Gm16741	Ighd2-3	Slc37a2	Alkbh3os1
14896	Gm13594	Ighd1-1	Gng5	Serpina5
14897	Apoa1	Ighd3-1	Kcnn1	Lrrc4c
14898	Hcn3	Gm16968	Gm43131	AI427809
14899	Cdh6	Ighv5-1	Otog	Gm36640
14900	Gm30239	Ighv2-1	Gm14291	Gm26774
14901	Ang4	Ighv5-2	Gm32171	Gm36525
14902	Gm43378	Ighv2-2	Gm41289	Hoxd4
14903	Hoxd4	Ighv5-3	Pwwp2b	Dgki
14904	Igdcc4	Gm37418	1700047L14Rik	Slc25a15
14905	Mpv17l	Gm37944	1700034K08Rik	Gm13404
14906	Cfap45	Ighj4	Slc6a13	Ang4
14907	Olfr317	Ighj3	Gm39043	Gm28881
14908	Syt12	Ighj2	Alx3	Gm36618
14909	Zpld1	Gm6313	Btbd11	4930542M03Rik
14910	Gm14230	Gm43913	Car6	Gm47775
14911	Slit2	Gm10203	Chst14	Gm35533
14912	AU018091	Gm14164	Gbp2	Dusp6
14913	Fes	Gm5094	Pcdhb14	Gm20888
14914	5830428M24Rik	Slc5a7	9030404E10Rik	2410004I01Rik
14915	Grin3a	St6gal2	Gm26822	Cald1
14916	Ppef2	Ighd2-5	Olfr1507	Agap2
14917	Arap3	Ighj1	Gm44091	Gm12916
14918	Gm43331	Ighd5-2	Gm33533	Foxred2
14919	Ptger4	Ighd2-4	Dbhos	Mertk
14920	Cldn15	Gm17416	Myog	Gm11725
14921	Rec114	Gm49906	Igfals	Arhgap27
14922	Hexb	C330011F03Rik	4833422C13Rik	Marveld1
14923	Col23a1	Gm41600	Gm49484	Gm28809
14924	D630003M21Rik	Gm49912	Adam8	Stmn3
14925	Gm3734	Mylk2	Gm3173	Cfh
14926	Kcne1	Ighe	Plagl1	Gm43401
14927	Sfxn2	Ighv6-1	Gm39325	Sertm1
14928	Acot11	Ighv2-3	Olfr986	Susd2
14929	Gpld1	Ighv5-5	Spx	A230051N06Rik
14930	BC051019	Ighv5-6	H2-M10.1	Gm10451
14931	Slc6a17	Gm37327	Fzd10	Gm39232
14932	Ighg2c	Olfr135	Ppl	Gm49305
14933	Def8	Olfr137	Comtd1	Snca
14934	Gm9917	Esp36	Gm26543	Pmepa1os
14935	Gm15850	Esp24	Nlrp4a	Gys1
14936	Dna2	Gm21903	Ankdd1b	Megf6
14937	Scarb1	Esp22	Clip1	Agxt
14938	Lcn2	Esp16	Ihh	Gm45868
14939	Dusp1	Esp15	Nsdhl	Gusb
14940	Spesp1	Platr29	Gm48867	Krtap2-4
14941	Rab3b	Gm11466	9330182L06Rik	Prkce
14942	Kcp	Gm11467	Gm8159	Alox12b
14943	9530059O14Rik	Gm11468	Ly6h	Gm36235
14944	Slc6a4	Ighv8-5	Dnajc9	Stmn2
14945	N4bp2l1	Trgj3	Nanos3	Gm37612
14946	Gm45733	Tcrg-C3	Stk32c	Apod
14947	Plekhh3	Trgj2	Gm3924	Gm41206
14948	Stbd1	Tcrg-V1	4930557K07Rik	Col18a1
14949	Gm8011	Gm17096	Cep295nl	Smok2a
14950	Tmem200b	Olfr119	Fggy	4931414P19Rik
14951	Gm11629	Olfr120	Gm47644	3300002I08Rik
14952	Hnrnph2	Olfr121	Gm3404	Gm48759
14953	Gm12184	Olfr122	Gm12927	Gm13964
14954	Dlgap1	Olfr123	Stpg1	Mrm1
14955	Slc2a9	Olfr129	Vmn1r25	Lrrc8c
14956	Klk1b1	Olfr130	Shh	Prph2
14957	Avp	Olfr131	Gm45721	Sept14
14958	Aff1	Tcrg-V3	2310002F09Rik	Il31ra
14959	Tnfaip8l1	Gm47407	Kirrel2	Efnb1
14960	2310058D17Rik	Gm47408	Slc26a5	Gm29367
14961	Nova2	Iapp	Sstr5	Cldn34c1
14962	Sspo	Gm49872	Rmrp	Nefl
14963	Wdr45	Runx2os2	Olfr1391	Gm31408
14964	Ndrg1	Svs2	E330020D12Rik	Gm49714
14965	Prickle2	Zfp663	Gm14379	Rab3c
14966	Ctns	Gm28163	Gpr84	4732414G09Rik
14967	Ccnd3	Prl2c2	Slc5a1	Olfr1392
14968	Padi2	Prl2c5	Hist1h3h	Gm48954
14969	Ttc30b	Gm48682	Gm16894	Gm33756
14970	Hist1h2an	Gm47884	Gm17276	Lix1
14971	Slc4a4	Olfr134	Olfr5	Pard3b
14972	Gm17124	Gm28523	P2rx1	Gm13496
14973	Celf2	Slco1c1	Gm12606	Gm16287
14974	Gramd4	Gm49857	Serpinb5	Hao1
14975	Stard5	Opn5	Olfr1555-ps1	Plcl1
14976	Gm14216	Gm48444	Gm16267	Gm13481
14977	Crem	Gm44258	Cd44	Fhl3
14978	Napb	B230110G15Rik	Rprm	Chrdl1
14979	Kdm5c	Gm49835	Gm21588	Gm43259
14980	Gm10658	Esp8	Olfr267	Tgm1
14981	Gm36199	Esp3	Ccr1	Zfp469
14982	Cfap73	Esp1	Gm15423	Abcd2
14983	Gm5795	Gm14397	Gm50210	Gm15835
14984	Entpd2	Gm48492	Trim5	Gm47270
14985	Btbd3	Gm11077	Csf3r	Idua
14986	Gm16006	Olfr1535	B3gnt7	Gm36913
14987	Sh2b2	Olfr1364	Gm37756	Pcsk5
14988	Ctu1	Olfr1362	H2-Q1	Gm41609
14989	Zfp968	Olfr11	Rnf207	Gm32496
14990	Uxt	Olfr1361	1700123L14Rik	Itk
14991	Nrl	Olfr1360	Cstdc4	Gm38393
14992	Slc11a1	Olfr1359	B830012L14Rik	Gm28535
14993	Gm6455	Tas2r131	Gm16263	S100z
14994	Atp8b4	Tas2r109	Gm33251	Mthfd1l
14995	Hist1h3b	Tas2r103	Gm43807	5730409E04Rik
14996	St8sia2	Gm44448	Gm20535	Dnmt3bos
14997	Prr5l	Olfr1367	Spin4	Saa3
14998	Myh13	Trgj4	Gm47424	Cttnbp2
14999	H2-M10.5	Gm44017	Gm47237	Steap3
15000	Anpep	Hist1h2bq	Gm30613	Cntnap3
15001	Gm11615	Gm8882	Npy1r	Nat8l
15002	Syk	Tas2r120	Gm17226	Matn4
15003	Gm15867	Tas2r121	Gm13398	Gm15472
15004	Zfp972	Tas2r122	A930033H14Rik	Dmbt1
15005	Zfp619	Tas2r115	AA792892	AF067063
15006	Rbpjl	Tas2r124	Cyp2a4	Gm28510
15007	Ltbp2	Tas2r102	Col8a2	Prodh
15008	Doc2b	Tas2r136	Sox1ot	Fam220a
15009	Tlx3	Tas2r117	Vmn1r87	Slc4a4
15010	Smad4	Tas2r123	E130215H24Rik	Trabd2b
15011	Gm41168	Tas2r116	Erich4	Fn3k
15012	Slc25a13	Gm38910	Gm37336	Gm3854
15013	Lsm2	Olfr118	Gm30411	Cetn3
15014	2610318M16Rik	Olfr90	Gm48742	Hoxd3
15015	Fosb	Olfr1370	Olfr1288	Zfp358
15016	Pwwp3a	Olfr263	Syt6	Nkain2
15017	Gm6268	Gm19434	Gm13305	Khdc3
15018	Slc30a2	Gm44275	Pla2g4a	Gm16079
15019	Sdc4	Gm31887	Gm16551	Gm46392
15020	Itgb2	Tcrg-V7	1110032F04Rik	Gm8374
15021	Syce3	Tcrg-V4	1810014P07Rik	Gm43357
15022	Gm35549	Tcrg-V6	Prdm13	Igf1
15023	Sept1	Tcrg-V5	Gm50070	Alas2
15024	Crybb1	Trgj1	Gm1979	Nxph1
15025	Lrat	Olfr117	Trib1	A930001A20Rik
15026	Rxfp1	Gm44238	Gm8024	Hist1h2ak
15027	Irgm1	Tcrg-C4	1700012P22Rik	Gm14662
15028	Mast4	Olfr132	Gm10767	Kcng3
15029	Crispld2	Olfr133	Gm6370	Gm37168
15030	Eif2c5	Olfr105-ps	Plek2	E230025N22Rik
15031	Kcnk6	Olfr106-ps	Gm36315	Unc13a
15032	Gm15507	Olfr107	Trpv4	Vmn2r112
15033	Cgref1	Olfr108	Foxo6	Olfr221
15034	Krtap13	Olfr109	Shd	Gm20667
15035	Trp53cor1	Olfr110	Gm43707	Itpripl2
15036	Mgat5b	Olfr111	Alpk3	Krt24
15037	Miat	Olfr113	Igtp	Sema6b
15038	Dnmt3bos	Olfr116	Rhbdf1	Paqr4
15039	Platr31	Gm36328	Gfod1	D130009I18Rik
15040	Hk1os	Ighv8-15	Gm12666	Krt222
15041	Tgm1	Ighv1-76	Jdp2	Fam13a
15042	Eras	Ighv8-16	Gm34006	Gstp3
15043	A430057M04Rik	Ighv1-59	Maneal	Ecrg4
15044	Krt26	Ighv1-60	Gm28404	Gm43258
15045	Kcnj13	Ighv1-61	AC192334.1	Tmem150cos
15046	Steap3	Treml2	Ids	Tmem28
15047	Chrdl1	Ighv1-62	Far2os2	Fam120c
15048	Fbp2	Ighv1-62-1	Dclre1b	Gm37986
15049	Acy3	Ighv1-78	Crmp1	Gm37800
15050	Gfra1	Gm42643	Gm46563	Slc23a4
15051	Dock1	Ighv1-79	Hgfac	Gm13840
15052	Gm47794	Gm47404	Lmo2	Gm41253
15053	Gm28068	Ighv1-81	Nkain1	Upk1b
15054	Coro2b	Gm42990	1700008P02Rik	Gm26739
15055	Frmd5	Ighv1-85	Gm3424	Sp110
15056	Tff2	Ighv1-86	Btg1	Gm5485
15057	Pir	Vipr2	Arhgap12	Fgl2
15058	Gm36251	Ighv1-66	Zfp85os	Lipf
15059	Gm27188	Ighv1-67	Gm49046	Tmem132b
15060	Gm43447	Ighv1-68	Actn2	Olfr980
15061	Gm14199	Ighv1-69	Plat	Cracr2a
15062	Pram1	Ighv8-12	Mast1	Etv5
15063	Mmp9	Ighv1-71	Gm29676	1700092K14Rik
15064	Grin2c	Ighv1-72	Slc24a2	Gm26650
15065	Lamc2	Gm47119	Adam12	Slc39a12
15066	Zfp658	Ighv1-80	Klk1b9	Gm17613
15067	Prdm1	Ighv1-50	4930521E06Rik	Nedd4l
15068	Klf14	Ighv1-51	B230208H11Rik	Gm36756
15069	Bmpr1b	Ighv1-52	Grap	Gm2396
15070	Fcgr1	Ighv1-53	4933415A04Rik	Cd40
15071	Gm10256	Ighv8-6	Podxl	Pax2
15072	Kiss1r	Ighv1-55	Ppef2	Gm21411
15073	9030616G12Rik	Ighv8-7	Ahrr	Recql4
15074	Gm15512	Ighv1-57	4933433F19Rik	4930425L21Rik
15075	C2cd4c	Ighv8-8	Gm14230	Pced1b
15076	6030452D12Rik	Ighv1-58	Pld2	Actn2
15077	Rab7b	Ighv1-34	Amotl2	Cth
15078	Lilrb4a	Ighv1-35	Gm14661	Gm20628
15079	Gm49745	Ighv1-75	Astx6	Gm35097
15080	9230112J17Rik	Gm19331	Gm27167	Des
15081	D830024N08Rik	Gm38184	Slc7a3	Hck
15082	Nrsn1	Ighv1-62-2	Olfr1382	Frmpd1os
15083	Stmn3	Ighv1-62-3	Tnfrsf1a	Gm10629
15084	Marveld1	Ighv8-9	Clvs2	Enox2
15085	Mest	Ighv1-63	Ssc5d	Zp1
15086	Shroom1	Ighv8-10	Amigo3	Asb13
15087	Gm16008	Ighv1-65	Gm42650	Gm38947
15088	Gm35363	Ighv8-11	Arid1b	Crygs
15089	Gpr157	Ighv8-13	Gm35097	Fcgr2b
15090	Nptx1	Ighv1-73	Pmch	Gm34756
15091	Cyp7b1	Ighv1-74	Btnl10	Gm43358
15092	Gm49890	Ighv8-14	Lce1c	Gm14012
15093	Hist1h3i	Ighv1-36	Gm43560	Pik3r5
15094	Gm31323	Gm47514	Thra	Ankrd6
15095	Gm11789	Sox5os2	Spata13	Wfdc2
15096	Lif	Gm35692	Atp8b4	Pld1
15097	Fign	Gm41584	Stag2	Rdh13
15098	Foxf2	Gm14243	Gm38102	Tek
15099	Nanos2	Gm14242	B020031H02Rik	Pla2g2d
15100	Gm48619	Gm29229	Sowahc	Slc46a3
15101	Fam47e	Ptprtos	Gm47565	Gata5
15102	Gm33489	Gm14246	Insl6	Gm15657
15103	Gm35326	Gm14255	Tsacc	Ager
15104	Arhgap36	Gm14317	Gm35615	Acacb
15105	Prg3	5330439B14Rik	Gm47257	Tpp1
15106	Sdr9c7	Gm5441	Scml4	Atg4a
15107	E130304I02Rik	Gm48257	Kank1	Ntf5
15108	Tfpi	Adarb2	Etv5	Ifnar2
15109	Rnf225	Gm9745	Mamdc4	Gm2244
15110	Gimap7	Gm36264	Iqca	Plpp2
15111	Acer1	Gm17080	Gm17753	Spock3
15112	Gm39090	Gm14254	Gm29865	Gm15675
15113	Ghdc	R3hdml	Gm41183	4930429D17Rik
15114	Gm28856	Hnf4aos	P2rx7	Amigo2
15115	B3galt2	Kcnk15	Ifi35	Nudt7
15116	Gm35823	Gm11455	Igflr1	Fcor
15117	Gm47425	Spint4	Snx31	Gm34354
15118	Gm17655	Gm30784	Sh2d4a	Rasl11a
15119	Rps6kl1	Gm47405	Fam122c	Gm15918
15120	Bend7	Gm40663	Gm16701-1	1700111N16Rik
15121	Fhad1os2	A930023M06Rik	AI507597	Gm16564
15122	Adgrg5	Gm44085	Acsbg1	Cyth4
15123	Gm47808	Ighv1-77	Rfx3	Rasgef1c
15124	Vmn2r84	2310005A03Rik	Cnr2	5430400D12Rik
15125	Gm44265	Gm14257	Gabbr2	Mpp3
15126	C4bp	Gm17581	Gm41392-1	Gm29020
15127	Rgs2	Fam83c	1810010H24Rik	Fndc4
15128	Smtn	Gm15557	Tmem184a	Mafa
15129	Vmn2r56	Gm48530	Gm10614	Haao
15130	Dynap	Gm35190	Mlkl	Atp6v1g1
15131	Gm6225	Gm26666	Gm47475	Gm31517
15132	Gm45680	Gm15687	Cct7	Eya2
15133	Fhitos	Gm14225	Sh3kbp1	Gm48708
15134	Slc7a8	Gm5444	Snrpd2	Nuak2
15135	Neb	Gm14174	Pea15a	Man1c1
15136	Zfp963	Tldc2	Tmem270	Treml1
15137	Fndc9	Sox5os5	Bik	4933439N14Rik
15138	Gm50138	Calm5	Gm50442	Prlr
15139	Btbd19	Ucn3	Igsf9	Tnxb
15140	Srp54c	Gm47904	Lcp1	Gm43507
15141	Notch1	Gm47925	Zfp2	Gm14296
15142	Gm4737	Gm48010	Gm45490	Plcd3
15143	Gm26558	Gm20412	Gm17172	Ly6g6d
15144	Atp1a3	Gm23925	Cdc42ep2	Gm36266
15145	Adam23	Gm14205	Gm39460	Syne1
15146	Snx33	9130015L21Rik	Mmp17	Tnfsf13
15147	Unc93a	Wfdc5	Gm43645	Pkp1
15148	CAAA01066123.1	Gm14224	1700021F07Rik	Gm9895
15149	Tnik	Gm2244	1700092C02Rik	Phyh
15150	Gm12984	Wdr90	A830005F24Rik	Gm15952
15151	Gm39566	Pigx	Tmem266	Fchsd1
15152	Osr2	Hes3	Zfp874b	Gm45389
15153	Bricd5	Ints12	Gm37748	Gm29243
15154	Tradd	1700066M21Rik	1700024G13Rik	4930524B17Rik
15155	Gm12927	Csrp2	Hes3	Gm38590
15156	Gm32441	Sqle	Gm3629	Slc1a6
15157	Nsf	B630019K06Rik	Glmp	Hdx
15158	1500009L16Rik	Etl4	1700020N15Rik	Gm10874
15159	Capn8	Gm26797	H2al1n	Gsta3
15160	Zc3h12d	Tshz2	Flnc	Rag2
15161	Gm11479	Gpr107	Dhrs2	Rrh
15162	Armcx1	Slc22a16	Gask1b	Olfr181
15163	Gm9611	Unc45b	1700052H01Rik	1700081B01Rik
15164	Tie1	Echdc2	9830004L10Rik	Fcgbp
15165	Sox2	9330198I05Rik	Gm20742	Gm13383
15166	Stx3	Mpeg1	Srp9	Sox9
15167	Ankrd45	Cpne9	Bcl6	Hao2
15168	Aco1	Gm9989	Bcor	Tmem150c
15169	Sept11	Mustn1	Gm26559	Itgav
15170	Gm47283	Cacna1s	Dpep2nb	Naaa
15171	Gm16982	Vit	Dqx1	4930521E06Rik
15172	Sh3rf1	4930484I04Rik	4930563E18Rik	4930473D10Rik
15173	D430019H16Rik	Gm17018	Fbxw15	Gm17079
15174	Gm20703	Slc1a2	Serp2	Gm48923
15175	Gm44210	Snx18	Prickle2	Grin1
15176	Slc17a2	Gm12580	Gm30108	Arid5b
15177	Has2os	Lpin3	G6pc2	Dlc1
15178	Loxl3	Gpr65	Gm19426	Gm42916
15179	Icam4	Dhx35	Trpv3	Mapk4
15180	Dpep2	Slc6a8	Gm26907	Kcnq2
15181	Gjd4	Chd7	Lrg1	4930551I15Rik
15182	9230112E08Rik	Ighg1	BC051142	Egfr
15183	Wnk2	Gm17135	Ints6l	Sh3bgr
15184	Nlrp9c	Pcdhga5	Dpep1	Chrm2
15185	Rnf222	Nfe2l3	Amhr2	Rasl12
15186	AW047730	Gm2762	Gm13814	0610038B21Rik
15187	H1foo	Gm42902	Dmrta1	Ptx4
15188	Gm33091	Prkx	Tcaf1	Krt79
15189	Ly6d	Nbl1	Olfr181	Zfp74
15190	Hrct1	Col4a3	Gm44707	Crybb3
15191	Grin1	Unc45bos	Gp1bb	Far2os2
15192	Dse	Ccr9	Aspg	Lcn12
15193	Tpbg	3830432H09Rik	Tnxb	A730043L09Rik
15194	Cacnb3	Ttr	Cmtm3	Alpk3
15195	Lrrc2	Soga1	Ppp1cc	Olfr1336
15196	Tgm6	Krtap4-6	Gm3015	Gm3055
15197	Gm48823	A530040E14Rik	Gm5458	Armcx3
15198	Vegfc	Lpar6	Btbd1	Kcnh5
15199	Lyz1	Gm47515	Aspdh	Gm26583
15200	Barhl2	Gm16153	Vash2	Pag1
15201	Tmbim1	Olfr1257	Mafb	Usp27x
15202	Mrpl20	Olfr1459	Trpm3	Ddr2
15203	Fcgbp	A230005M16Rik	Tex55	Zfp799
15204	Insyn1	Gm49064	1700021P04Rik	Gfod1
15205	Pmp22	Mr1	Got1l1	Htr3b
15206	Fndc1	A530001N23Rik	Msmp	Col15a1
15207	Arhgap22	C130073E24Rik	Nudcd2	Cd109
15208	Dlk2	Gssos1	Sgsh	Dmrt3
15209	Zfp976	Kcnh4	Gm904	Ube2i
15210	Gimap9	Fam107a	Akr1c13	Ankfn1
15211	Dlgap2	Gm29260	Ccdc184	Cyp2c55
15212	Peg10	Gm48441	9630001P10Rik	Gm45699
15213	Gm37571	Lrrk1	3300002P13Rik	Dennd1c
15214	Gm29521	Mettl24	Slc27a5	2810410L24Rik
15215	Il25	1600022D10Rik	Gm44175	Upk1a
15216	Flrt1	Klk12	Hoxb13	Abcd4
15217	Pdia5	Gm2379	Gm15587	Ifit3
15218	Gm31759	Lmod1	Slurp2	Trmt9b
15219	Cthrc1	Gm43387	Tceal7	Gm43727
15220	Ebf4	Dtnbos	Gm37214	Cacng6
15221	Mras	Gm4881	Gm31621	Pdzd3
15222	Gm36101	Ripor3	6330411D24Rik	Serpina3n
15223	Nfasc	Ctrb1	A330102I10Rik	AC109619.1
15224	Ncmap	Slc10a4	C2cd4a	E230016M11Rik
15225	Gm42133	0610033M10Rik	Cxcl10	Gm29797
15226	Fermt3	Gm43570	Gm47128	Tmem274
15227	Gm43221	Degs2	Gm45576	C330024C12Rik
15228	Pald1	A530020G20Rik	Gm30124	Gm13855
15229	Mcts1	Rsad2	Omd	Flt3l
15230	Tcl1	Casq2	Cacna2d4	Hist2h2bb
15231	Klhl29	Ubash3a	Mfap4	Ube2ql1
15232	Zbtb7b	Gm3298	Mical1	Cela1
15233	Gm30191	Mrpl47	Pus7l	Efhd1os
15234	Casp3	Ifi27	Gm47136	Gm6329
15235	Msn	Diras2	Casp8	Wnt9a
15236	Ush1g	Pilra	Vmn1r220	Ryr2
15237	Stra6l	Igfn1	Esrp2	Plxna3
15238	Nefm	Cox7b	Pcdhga2	Foxd3
15239	Efnb1	Orm3	Prss32	Gm7075
15240	Lst1	Snx31	Cd276	E130008D07Rik
15241	1700121C08Rik	Gm47819	Abcg1	Gm43915
15242	Gabrg3	Zcwpw2	Kcng2	Gm49428
15243	Gm14019	Gm16726	Olfr1389	2010300C02Rik
15244	Mbnl1	Gm33524	Gm43263	Gm10482
15245	Gm5142	Gm47565	Gm12148	P2ry6
15246	Bicd2	Rps7	4930544G11Rik	4930505K13Rik
15247	Gm49380	Trmt9b	2600006K01Rik	Gm26588
15248	Igkv4-91	Gm5286	H1foo	Anxa1
15249	Tshz2	3110039M20Rik	Gm43573	Slc9a9
15250	Wfdc1	2310040G24Rik	Matn3	Etv4
15251	Olfr1393	1700040E09Rik	Olfr1281	Cobll1
15252	Bex4	Syne4	Gm43466	Fmo5
15253	Trf	Gm49685	Has2os	Tbc1d30
15254	Rab3a	Faim2	Adat3	Thsd1
15255	Stx11	Rgs7	Gm28731	Abcc9
15256	Pou3f2	Gm13012	P2ry14	Lrrc46
15257	Trat1	9430041J12Rik	Fzd5	Gm26628
15258	Otoa	Ncald	E130018O15Rik	B230206L02Rik
15259	Mal2	Dennd1c	Gjd4	Flrt1
15260	Gm26583	Tmc6	Kcnh3	E330023G01Rik
15261	Gm44366	Fam181b	Zfp503	Gm45894
15262	Gfod1	Gm36107	Gm31659	Gm14322
15263	Pag1	Gm47163	Prph2	Gm9958
15264	Ntn1	Mill2	Gm6309	Lynx1
15265	Cmtr2	Esr1	Wt1	Kcnn1
15266	BC030343	Khdc3	Greb1	Lrp4
15267	Tap2	Fam122b	Zdhhc20	Sp100
15268	Esyt1	Gm13270	Ficd	Gimap9
15269	Olfr1336	Zfc3h1	Gm27246	Gm3550
15270	Zfp799	Fbxw10	B3gat2	Gldnos
15271	Agpat4	Zfp273	Eif3j2	Psd2
15272	Zmynd8	Kctd12	Gm47189	Dusp2
15273	2210408F21Rik	Gm29371	Gm9920	Slc16a12
15274	Gm5934	Pltp	1700016K19Rik	Gm39119
15275	Pik3c2g	Crk	Tuba4a	Fuom
15276	Ptges	Rslcan18	Pik3r1	Cacna1c
15277	Phf6	Scn1b	Il17rd	Gm50412
15278	Krtap10-4	Gm33696	Spata4	Gm47414
15279	Tbx6	Nin	Stmn3	5730412P04Rik
15280	1700128A07Rik	Aoc2	Asb10	Gm39154
15281	Nfib	Ttc25	Zim2	Elob
15282	Hyal3	1700063A18Rik	Gm8094	4930431F10Rik
15283	Rap2b	Stc1	Hesx1	Gm43700
15284	Gm26979	Gm26907	Tcl1b4	Zfp874b
15285	Tslrn1	Gm49733	4930556J02Rik	Slc2a13
15286	Gm26634	2210011K15Rik	Scamp2	Trim30b
15287	Krt222	Sox13	4933401L05Rik	Galnt4
15288	Xkr5	Slc6a20a	Exosc5	Gm17172
15289	D130009I18Rik	Slc48a1	4930470G03Rik	Fam163b
15290	Slc23a4	Ccl5	Parvb	Cstdc5
15291	Gm4651	Hebp1	Akr1cl	Sectm1a
15292	Prl7d1	Tbx6	Cachd1	Gm13348
15293	Obox7	Gm21083	2010001K21Rik	Trim12a
15294	E230025N22Rik	Dek	Gm34069	Gm10000
15295	Olfr221	Pakap	Gm13490	Smim38
15296	Gm13483	Col24a1	Chia1	Gm45538
15297	Gm20667	Gm5934	Gm37612	Ednra
15298	2310043M15Rik	Gm8050	Klk1b21	Hist1h3b
15299	Gm44020	Gm50373	Gm42488	Ctu1
15300	Accs	Gm31898	C330002G04Rik	Cldn9
15301	Obscn	Gm29585	Foxd2	Wfikkn1
15302	1700060C16Rik	4930474H06Rik	Tnfaip8l1	Rnase6
15303	AU020206	Tenm3	Rnase6	Wdr45
15304	Gm20139	Pgbd5	Itgb2	Islr
15305	Gnmt	Pla2g2d	Unc45b	Gm45356
15306	Ccdc70	1700034H15Rik	Tarsl2	Hrh1
15307	4930588G17Rik	Lrrc10b	Gm46620	Btnl10
15308	Fam3c	Clvs2	Tfe3	Grik3
15309	Pde1b	Cyp2c55	Zmiz1os1	Hvcn1
15310	Adgrg1	Plxdc2	Gm15902	Gm43813
15311	Pcnx2	Ap2s1	Kctd14	Thumpd2
15312	Ypel2	Ppfia2	Tmem253	Pakap-1
15313	Lasp1	Neto1	Gm16287	Acox2
15314	Oas1h	Il6ra	Gm2244	Nrl
15315	Spg20	Kdm5c	Wdr86	Mbnl1
15316	Slc35e3	Gm32081	E030042O20Rik	Foxo4
15317	C1s2	Gm50138	Itgb7	Peg10
15318	Gm45509	Gm16845	Psmc2	4930567K12Rik
15319	Gm17552	Zfp593	Krt19	Ier3
15320	Ube2d2a	Gng2	Ticam1	Gm31693
15321	Ralb	Ddc	Rasd1	Pth2r
15322	Gm33524	Cog8	Hoxa5	Slc48a1
15323	Tor1aip1	Gpam	Cfp	Dok4
15324	Otulinl	Sco2	Ssxb9	Chsy3
15325	Gm13074	Cd244a	Ppm1n	Gm50316
15326	Wfdc17	Nfix	Gm47782	Gip
15327	Gm48045	Vwa5a	Tctex1d4	Iqsec2
15328	Tbc1d16	Pik3c2g	Hpdl	Plpp3
15329	Ptafr	Arhgap31	Gm47882	Bvht
15330	Ildr2	Gramd1b	Qtrt1	Fbxo16
15331	Aebp1	Zfp81	Frmpd1	Cdkl5
15332	Mapk13	Por	Gask1a	Socs3
15333	Castor1	Gm9958	Tppp	Chrna9
15334	Lbh	Dnajb2	Hist1h3d	1700108J01Rik
15335	Gm49631	Pappa	Bbox1	Efna5
15336	Gm37612	Prps1l1	Pdpn	L3mbtl1
15337	A530095I07Rik	Cngb1	Th	Map7d3
15338	Smarca1	Evi5	Rcvrn	Krt78
15339	Zfp971	Rbmx	Sncb	Ctnnd2
15340	Gm36546	Gm37622	Slc45a3	Fam155a
15341	Gm8050	Gm36159	Maml2	Adamtsl2
15342	Slfn14	Vmn2r85	Gm47471	Col4a6
15343	Gm50373	Gm26800	Sema5a	Myh11
15344	Camk2d	Zfp459	4921508D12Rik	Samt3
15345	Gm16299	Ncf1	Gm42701	Negr1
15346	Epm2aip1	Tmem71	Nphs1	Tbc1d8
15347	Apod	Gm43348	Gm50012	Gm47107
15348	Ticam1	Adamts1	4732496C06Rik	Gm44691
15349	Tenm3	Gm43608	Spata5l1	Gm42868
15350	Tcp1	Pglyrp4	Gabra4	9330111N05Rik
15351	Kif3c	Ccl2	Scel	Gm3424
15352	Zfp358	Gm13485	Rsad2	C1qtnf3
15353	Gm30735	Ube4bos1	Chst7	Gm40394
15354	Fam78b	Slfn4	3830432H09Rik	Pla2g15
15355	Sox2ot	Cc2d2a	Cckbr	Pomgnt2
15356	Fxyd7	Gm39154	Rhox6	L3hypdh
15357	Rbms3	Gm47898	Hsf3	Gm40513
15358	Cnga4	Hapln3	2310002D06Rik	Cd320
15359	Klre1	Gm50314	Gm10603	Olfr57
15360	Pvalb	Tmem102	5031434O11Rik	Arhgap24
15361	Ogdhl	Dll1	Kcns3	Nfkbid
15362	Fam151a	Lrfn3	Ceacam10	C2cd4d
15363	Sytl1	Gng11	Actn1	Padi1
15364	Sfn	Tacr2	Gm13990	Fry
15365	Gm867	Apol11a	Gm30808	Gm10778
15366	Ctrc	Adh6b	Gm47775	Slfn2
15367	Ank	Pmch	Kalrn	Fmo1
15368	Celrr	Ephx2	Cwh43	Il21
15369	Gm36520	Nlgn3	Abhd6	Irf8
15370	Phgr1	Foxb2	Gm33524	Gm33699
15371	Wfdc6b	Lgi3	Ly6m	Adra2c
15372	Gm33351	Pax6os1	Plin5	Gm26826
15373	Scfd2	Gm9947	Grik4	Rbp3
15374	Adgrb3	Maff	Lama4	Trpv3
15375	Mfsd13b	Vsig8	Il6ra	Gm16538
15376	Tspan8	Ces1d	Lgals3bp	Cxcr3
15377	Jsrp1	Lipa	E430024P14Rik	Tmem173
15378	Slc44a1	Serpina1a	Nos1	Gm32089
15379	Gm26559	Crym	Ocln	Neurog3
15380	Gm10876	Ank3	A030005L19Rik	9330182L06Rik
15381	Dennd2a	Slc22a29	Gm20646	Gm48311
15382	Gm15894	Gm50182	Sulf1	Fndc7
15383	Gm10053	Gm28209	Serpina5	Gm26801
15384	Gm32618	Slc52a3	Slc16a5	Sost
15385	Triml2	Dennd4b	Ppm1m	Mrgpra2b
15386	Gbp3	Tox2	2610307P16Rik	Lncbate1
15387	Msmb	6330410L21Rik	Gm50368	Mmp19
15388	Itga3	4930599A14Rik	Upk3a	Gm11961
15389	Ccm2l	Gm48767	1010001N08Rik	Sox5it
15390	Trim50	Sh3d19	Bmf	Gm14661
15391	Gdf15	Foxh1	Gm50418	Zfp341
15392	Tecta	Hsd17b14	Cmip	Fut2
15393	Gm43640	Bcor	Acta1	Cldn15
15394	Pcdha9	Lipc	Phf2os1	Prmt8
15395	Gm43581	Gcnt2	Hist1h2bc	Gm29488
15396	Olfr764-ps1	Msc	Blvrb	Ssc4d
15397	Kcnk5	A730018C14Rik	Esr1	Apobr
15398	Kcnq1	Olfr698	Bri3	Naip1
15399	Ephb6	Ifit2	Hoxd12	Tcap
15400	Asgr1	Gm27019	Gm35019	Cd160
15401	Armh4	Igf2os	Gm11513	4933433F19Rik
15402	Plagl1	Gm13061	B230206H07Rik	Ppef2
15403	Spx	Gm35558	Gm2004	Mn1
15404	4833422C13Rik	Ubd	Gm50383	Gm43331
15405	Gm45159	AC156546.1	Gm50194	Cxcl14
15406	Ftcd	Gm20826	A430072P03Rik	Podxl
15407	A430093F15Rik	Gm34225	Gm34643	Gm27167
15408	H2-M10.1	Car3	A430027H14Rik	Gpr161
15409	Dppa1	Gm49503	Tnfsf4	Gja10
15410	Hsf4	Gm15943	Zscan4-ps3	Ptger4
15411	Gm29677	Nlrp12	Gm39244	Mid1
15412	Hoxb4	Gm35883	Gm31452	Pld2
15413	Olfr912	Gm47093	Gm19656	Scube3
15414	Sall1	Apof	Gm11884	Hspa1b
15415	Gm17382	Olfr1428	Gm11033	Plekhh3
15416	Gjb2	Lrit1	5330426L24Rik	Themis
15417	9030404E10Rik	Arpin	Gm28626	Slc7a10
15418	Ackr2	Gm15541	Inhbc	Gm14547
15419	Trbv5	Gm15413	Scn4b	Pabpc1l
15420	Ptprb	Gm34552	Gm16156	Gm19744
15421	Ccno	Gm4278	Fut7	Hist1h2bn
15422	Cacna2d1	Tagap	Cldn6	Gm43017
15423	Lrrc8d	Rassf10	Prp2	Samd14
15424	Gm39662	Gm38325	Gm15344	Mb21d2
15425	Gm32081	Zfp300	Gm16349	A730081D07Rik
15426	Marveld3	Bcl2l10	Serpinb6e	Ikzf1
15427	Doc2a	Gm43397	Gm34237	5730414N17Rik
15428	9130230L23Rik	Gm13522	AU022754	Gm14812
15429	Clec18a	Tnfrsf17	Olfr1351	Dcbld1
15430	Nasp	Gm17750	Gm45353	Acbd4
15431	Ank3	Myhas	9230109A22Rik	1010001N08Rik
15432	Sufu	Prdm14	Gm48089	Gm30122
15433	Got1	Trim67	Gm38096	Upk3a
15434	Ankrd6	Lrp8os3	Gm34921	Bgn
15435	Gm3033	Gm21188	Olfr30	Epha3
15436	Tyro3	Gm10228	Gm20407	Arhgap31
15437	Tmem173	Gm10636	Gm16132	Gm20914
15438	Gm10778	Gm17225	Gm32017	Tgm4
15439	Nap1l3	Lrrn4	Ctsj	Ttc9b
15440	Gm28694	Gm45613	Prl2c1	Gm10790
15441	Gm30108	8430419K02Rik	Hs3st2	Kcnd3
15442	Cdh5	Kcne1l	Plscr5	Fam129b
15443	Evc2	Osbpl5	Gm15353	Cmtm8
15444	Tmem266	Gm11413	Fthl17d	Prss16
15445	Pcgf2	Olfr639	Gm35725	Gm31045
15446	Cacna1d	Gm17231	Neurod2	A430033K04Rik
15447	Gm43391	Gm42851	Mmrn1	4930470H14Rik
15448	Nanos3	Gm29587	F530104D19Rik	Rtl8a
15449	Atp1a1	BC023719	Gm15592	Mageb2
15450	Zfp81	Olfr77	Gm12236	Gm4131
15451	Gm44693	Noxa1	Nhlh2	Gm33785
15452	Alpk2	4930517E11Rik	Gm42937	Ftx
15453	Gm11586	Olfr290	Olfr801	Tlcd2
15454	Hps3	Gm12409	Gm49165	Gm48278
15455	Gm48684	Prrg3	AA545190	Sulf2
15456	Meg3	Gm47578	Gm26638	4921514A10Rik
15457	Chn2	Scarf1	Gm14055	Apobec3
15458	4930478L05Rik	Gm35404	Olfr136	Gm30288
15459	Slmapos2	Edn1	Olfr266	Trpm3
15460	Smad3	Gm30984	Gm14715	Cyp27a1
15461	Gm10143	9330175M20Rik	Gm13288	Gm36011
15462	Tpsab1	Gm28568	Gm37623	Plekhg1
15463	Gm36287	Gm50222	Gm39377	Rab15
15464	Selenok-ps1	Gm15348	Gm49092	Nrg1
15465	Gm42375	Rgs14	4833415N18Rik	Gm12758
15466	Gm29020	Gm15537	Gm17349	Speer4cos
15467	Gm10000	Gm31374	Gm10696	Gm9869
15468	Rpl36a-ps1	Angpt1	Sfrp4	4930512P04Rik
15469	Rasgef1c	Lrrn1	Calcr	Tekt2
15470	Tifa	Gm33248	AY761185	Ulk3
15471	Treml1	Vmn1r51	Gm19582	Schip1
15472	Gm10800	Slc2a10	Olfr553	Cdh9
15473	Phka2	Slc1a1	Trav3-3	Gm20139
15474	Mpig6b	Cyp27b1	Matn1	Prrt4
15475	Zfp182	Gm16508	Gm14022	Sord
15476	Zap70	Foxi3	Gm45271	Mthfd1
15477	Barx1	9630002D21Rik	Gm12968	Gm2270
15478	Dock4	Gm50362	Gm8066	1810010H24Rik
15479	Arxes2	Zfp967	Gm46560	Fat3
15480	Fbxw26	Adm	Gm50241	Gm50401
15481	Gm26944	Gm15533	Gm42556	Gm15890
15482	Apln	AI597479	Gm31717	Prickle2
15483	Gm26680	Ipcef1	Gm10635	Hmgcs2
15484	St3gal1	Gm28800	Gm12207	Tcf7l1
15485	Gm11175	Gm42697	Olfr457	Hdac8
15486	Gm281	Galp	Gm20500	Gdf11
15487	Lax1	Gpm6b	Gm16513	Ndrg1
15488	Ndufb1-ps	Sp7	Ddn	Gm29676
15489	Gm45607	Angptl4	Gm45877	Susd4
15490	Maff	Lrriq1	Gm47486	Dmrta2
15491	Cd40	Inpp4a	Tlr8	Tns3
15492	Pianp	Gm34455	Mmp21	Mmp25
15493	Ctrb1	3300002I08Rik	Klk5	Pgm2
15494	Zfp551	4930544D05Rik	Gm37963	Gm49477
15495	Cadm3	Pcdha8	Gm10440	Gm32184
15496	Zfp970	Tdp1	Gm20406	4932429P05Rik
15497	Ubash3a	Gm47557	Gm30794	Gm11280
15498	Gm15326	Gm49457	P2ry4	Gm32352
15499	Egfem1	Gm10135	Dlx1as	Gm49615
15500	Gm3298	Trem2	Gm44739	Cd48
15501	Abcg4	Cldn18	Ankrd1	Jade2
15502	Dtnbos	Dnmt3c	Khdc1c	Gm47232
15503	5031434O11Rik	Col28a1	Olfr1357	H19
15504	Ighg3	Pla2g4c	Cyp2j13	Hdac10
15505	Astx5	B230206L02Rik	Gm44893	Birc3
15506	Fat2	Tnnc1	Gal3st4	Platr23
15507	Mdfi	Mmp24	Maats1os	Pdpn
15508	Foxn1	Plat	Platr9	BC051019
15509	Gssos1	H60c	Gm28475	Gask1a
15510	Hoxa6	Gm50169	Gm38413	Ly86
15511	Gm48393	Aqp1	Gm26644	Gm13625
15512	C030032O16Rik	C1s2	Dnmt3aos	Sfxn2
15513	Gm43847	Gm30932	Lcn10	Nos1ap
15514	9030612E09Rik	Gm10451	Gm16540	Zmat4
15515	Gm43387	Zfp114	Gm16172	Gzmm
15516	Gm41414	Gm26560	Gm15758	Gm35299
15517	Lep	Gm13074	Gm42457	Gm14685
15518	Chst3	Gm26747	Lim2	Homer3
15519	Gm48194	Cdhr2	Gm13056	Unc80
15520	Gm15832	Fzd10os	Gm11672	Baiap2l1
15521	Hist1h4b	Nme7	BC026762	Mlkl
15522	Gm50057	Mxd3	Olfr545	Fgf21
15523	Gm13530	Gm48917	Zar1l	Gm49631
15524	Nphs1	Smap1	A930014D07Rik	Apcdd1
15525	Insm1	Gm12992	Gm15063	Plek2
15526	Gm47664	Gm46409	Gm47587	Gm44693
15527	4732496C06Rik	Hsd17b1	Gm50335	Enc1
15528	Grip2	Dner	Gm29322	Gm15856
15529	Snhg14	Gm47151	Gm47121	Zfp963
15530	Nectin4	Ankrd65	Slc17a4	Btbd35f2
15531	Ap1g2	Gas1	Gm33732	Meg3
15532	Tceal9	Nms	Tfap2d	Vnn1
15533	Hoxd9	Gm28707	Gm9929	Cyp4f37
15534	Pcdha12	Gpr176	Crygb	Hexb
15535	Rubie	Gm21655	Gm48265	Fbxw15
15536	Gm12972	Gm34719	Gm16793	Gm33093
15537	Oosp3	Satb1	Olfr15	Zfp985
15538	Wee2	P2rx6	Cxcr1	Cda
15539	Gm20528	Cyth1	Tmem200c	Dscam
15540	Olfr1328	Shc3	Msln	Gm20736
15541	Gucy1b2	Rgs6	Gm20508	Paqr6
15542	Glod5	Pofut1	5930438M14Rik	E430018J23Rik
15543	Gpr52	4930522L14Rik	1110008E08Rik	Zfp119b
15544	Hist1h2ah	Nfib	Gbp10	AI847159
15545	Ggt6	Gm48664	Gm48992	Ddx3x
15546	9130015A21Rik	Klf3	Tmem51os1	Lst1
15547	Pthlh	Zfp526	Arsi	Ush1g
15548	Clec4a3	Gm15441	Sp8	Trib3
15549	Gata5os	Ptprr	Gm6460	AW047730
15550	Sycp2l	Egfl7	Vmn1r229	Ly6d
15551	Tnfrsf1b	Gm36560	Gm49761	Pigr
15552	Tac2	Pcdhgb6	Gm11210	Hpx
15553	Gm20705	Gm43024	Gm50269	Hist1h4n
15554	Gm36447	Krt80	Gm28644	Zfp978
15555	Gm13375	Gm43136	Gm10706	Gm43768
15556	Pax7	Gm26543	Duox2	Jaml
15557	Gm49172	Pinc	Fam180a	Agrp
15558	9330179D12Rik	Gm49574	Gm16122	Lrrc7
15559	6530403H02Rik	Awat1	Gm48073	Tshz3
15560	Esrrg	Pcdhb14	Ferd3l	H1foo
15561	B130011K05Rik	Gm48287	Gm15092	9230112E08Rik
15562	Apoc3	Gm26822	Gm34150	Gm20703
15563	Nkx2-3	Gm10399	Gm42791	Gm43466
15564	Npy4r	Pcdhb13	8430423G03Rik	Uba7
15565	Mmrn2	Gm29677	2010001M07Rik	Trbc1
15566	BC026513	Gm12223	Myot	Wnk2
15567	D030007L05Rik	1700064J06Rik	Prrt2	Zbtb8b
15568	Gm12493	7530416G11Rik	Vmn2r97	Gm47601
15569	Scgb2b2	Ftcd	2410021H03Rik	AI662270
15570	Eps8l1	Fbxw24	A330049N07Rik	Gm28731
15571	Sprr2k	Gm35161	Pdx1	Ccn5
15572	Cdh10	5031425F14Rik	Sdr16c6	F2
15573	Gpr26	Gm28932	Prokr2	Gm47875
15574	Ehhadh	Alx3	Gm21962	4930448I06Rik
15575	Gm11127	Gbp2	Adh6a	Sla2
15576	Cyp2b10	1700087I21Rik	Olfr1448	Glipr2
15577	6430562O15Rik	Prss12	Gm26577	Gm11775
15578	Uncx	Gimap6	Obox6	Gm4985
15579	Gm14123	1810053B23Rik	BC024386	Gm14249
15580	H2-M10.6	Xcl1	Rgs4	D930032P07Rik
15581	Notum	Ucp3	Olfr465-ps1	Arl4d
15582	Slc26a3	Tmem132c	Map3k19	Rpl32
15583	Eda2r	Car11	Gm9821	Tagln3
15584	Dll4	AI847159	Otor	Nr5a1
15585	2410080I02Rik	Serpinb2	Serpinb9e	Hpdl
15586	Gm36041	Rnf5	Serpinb9g	Gm47882
15587	Tlr2	Gm38182	Gm13565	Col24a1
15588	Gm49262	Kitl	Olfr104-ps	Cd69
15589	Evc	Cox7a2	Vmn1r10	Zg16
15590	Olfr1494	Shisa4	A930006L05Rik	4930551I23Rik
15591	A530013C23Rik	Zap70	Cabp5	Lbp
15592	Nr1i3	Pdzrn3	Rptn	Hist4h4
15593	Olfr1263	Nxnl1	Gm15351	Vsnl1
15594	Gm43330	Gm32913	Gm13954	Gm42488
15595	Gm44053	Mphosph6	2310079G19Rik	Gm48975
15596	Gjc3	Syngr4	Gm44796	Gstt1
15597	Slc6a5	Erp27	Olfr1496	9130016M20Rik
15598	Slc16a14	Dda1	Gm30655	Krt19
15599	Gm26978	Slc45a3	Btn1a1	Gm47661
15600	Adra2b	Rcvrn	Izumo1r	2010315B03Rik
15601	Gm14401	Slc7a13	Gm28865	Gm49584
15602	Slc4a1	Adamtsl3	5830487J09Rik	Gm8050
15603	Ciita	Tppp	Gm16348	Heatr4
15604	Olfr1198	Sncb	Gm11583	Mid1ip1
15605	Gm12248	Gm49969	Gm49566	Gm21865
15606	Gcnt4	Car8	Gm14582	Gm50212
15607	Ifi213	Ttc16	Ugt2b36	Tmem200a
15608	Blk	Prrx1	Vmn2r67	Dgkb
15609	Gm16152	Pdhb	AI314278	Gm33684
15610	Nts	Gm29521	Gm26968	4933433H22Rik
15611	Gm10823	Pip5k1b	Gm48453	Trim38
15612	Adcyap1	Neu2	Gm16135	Lsr
15613	Gm26685	Gm21698	Gm13832	Panx2
15614	Gm33321	Cgn	Olfr635	Casp8
15615	Gm50304	Eya1	Gm43445	Gm32850
15616	Esp31	Gpt2	Rncr4	Flna
15617	Gm30339	Myo10	Gm11851	Gm50000
15618	Cym	Prps1l3	Cyp2d40	Gm31415
15619	Mefv	Klk1b27	Gm50250	Gm41653
15620	Slc6a1	Ier3	S1pr5	Pappa
15621	Pate1	Gm5091	Gm38403	Myo5c
15622	Slc51b	Gm49108	Gm16892	Gm46401
15623	Gm13272	Sox2ot	Gm43825	Gm15395
15624	Rab9b	Kndc1	Gm37035	Ces2h
15625	Foxe1	Rplp2	9630013K17Rik	Gm11586
15626	2900079G21Rik	Umps	Cacng3	Sema4d
15627	Gm38569	Naip1	Gm36855	Csrnp3
15628	Ltb4r2	Folr2	Gm11724	Gm15080
15629	Cbln2	Gm12474	Xpnpep2	Gm26636
15630	Gm40849	Plekhs1	Gm30505	Hist3h2ba
15631	Gm36355	Pkhd1	Chrna6	Prr15
15632	Gm17216	Tgm2	Spink5	Coro2b
15633	A430108G06Rik	Pglyrp1	Gm45330	Plxnb1
15634	1700044C05Rik	Gm43773	Olfr1309	Ro60
15635	Aqp3	Grhl3	Gm13381	Rbfox3
15636	Vmn2r78	D030018L15Rik	Gm48488	Lox
15637	1500002F19Rik	1810049J17Rik	E030018B13Rik	Gm33246
15638	Otos	Pomgnt1	Arr3	Cdk5r1
15639	Gm16310	4833438C02Rik	Gm28357	Slc12a8
15640	Hist1h2bf	Amotl2	Olfr1238	Nos3
15641	Syne4	Cyp2s1	Agxt2	Gm3045
15642	Gm49685	Klk1b1	Olfr1350	Bmp6
15643	Gm43727	9830004L10Rik	Gm11569	Itgb5
15644	Reg3d	Spag8	Gm17638	Gm48908
15645	Tmem274	Tfpi	Plet1	Psmc3
15646	Abcd4	Gm26843	Lenep	Gm42827
15647	2810410L24Rik	Ypel2	Gm42435	Naprt
15648	Gm31378	Gm50232	Gm15932	Sowahd
15649	Tslp	Marveld1	B430305J03Rik	Gm44947
15650	L3mbtl3	Katnal1	Vmn2r120	Comtd1
15651	Gm6329	Gm50418	Gm12609	Gm28884
15652	Gm26777	4930549G23Rik	Tspo2	Inpp4b
15653	Lbx2	Dnajc22	Gm12256	Gm17182
15654	Rasl10b	Atp10b	Gm34095	Cd5l
15655	Gm45570	Lyz1	Gm47221	Egfl8
15656	Gm48796	Cd93	Gm6556	Hyal4
15657	Arhgef17	Tns2	Gm47031	Tcf21
15658	Cacna1c	Rasgrp1	Gm2164	Echdc2
15659	Gm32932	Osmr	Gm47738	Scube1
15660	Chd7	Gm34759	Gm13556	Gm5544
15661	Hs6st3	Clec18a	Gm42500	Sox2
15662	Trp63	Gm3509	Gm29183	Pcbd1
15663	Plxnb1	Nsg1	5031415H12Rik	Asah2
15664	Zfp960	Gm30691	Gm49504	Alox8
15665	Fbxw27	Gas6	Oas1g	Cblc
15666	Bicd1	Ifi204	AU040972	Slc4a5
15667	Pkdcc	Brwd3	Rab11fip4os1	Ptgir
15668	Gm13977	Gm29666	AC135859.1	Pdf
15669	Cdr1os	Rhebl1	Gm16143	Mmd
15670	Gm47733	Sctr	Gm48342	Col4a3
15671	Resp18	Ccdc60	Krt5	Gm16105
15672	Gm17079	Nxpe4	Ldoc1	Fam3a
15673	Nfe2	Gm44780	Vsx2	Ppp2r2c
15674	Mbp	Gm33037	Olfr1289	Otud6a
15675	Abca6	Ghitm	9230102K24Rik	Mogat1
15676	Tmem63b	Gm42884	Gm36283	Hoxa13
15677	Apool	Tmem178	Ucma	Hand1
15678	Nbl1	D830013O20Rik	Cldn19	2010110E17Rik
15679	Mal	Gm49957	Nlrp3	Nol3
15680	Tfr2	Ano4	Gm13703	Gm1123
15681	Arhgdib	Slc35f2	Gm29017	Asic1
15682	P2rx5	Rpp38	Olfr186	Gngt2
15683	Padi4	Dmrt3	Gm30563	Hist1h2bk
15684	5430403G16Rik	Gm10847	Gm20405	Hesx1
15685	Pllp	Tnfrsf8	8030443G20Rik	Myh7b
15686	Gm26665	Recql4	Gm20395	Asb10
15687	Pcsk2os1	Igfbp1	Clrn1	Gli2
15688	Tmem169	Lgals3bp	Gm37511	Gm28209
15689	Gm7967	Gm46416	Reg1	Gm41277
15690	Chst10	Gm46124	Gm2115	Samd13
15691	Il17b	Fam151a	Vmn2r102	Ap1g2
15692	Shank3	Gm30191	S100a3	Gm11497
15693	Gm11457	Gm10320	Gm28280	F11
15694	Clec12a	Cltb	Olfr365	Gm28919
15695	1700003D09Rik	D430041D05Rik	Gm30641	Ano6
15696	Gm43062	Fxyd7	Gm31294	Rasl11b
15697	BC065403	Olfml2a	Krt90	Chp2
15698	Epb41l4b	Gm20461	Zic2	Gm49575
15699	A130051J06Rik	Mb21d2	Gm29348	Elmsan1
15700	A330035P11Rik	Gm11773	Gm35229	Gm47535
15701	Ddt	Gm11713	Gm12050	4931408C20Rik
15702	Gm50063	Podnl1	A530065N20Rik	Gm42681
15703	Gm47639	Clec2i	Gm16092	8430436N08Rik
15704	Plek2	Ap3b2	Tnfsf13b	Gm49602
15705	Nceh1	Plcxd3	Myo16	Phf11b
15706	Gm14262	Olfr981	Pcdha12	Tsku
15707	Cyp2c55	Cstad	Ccl22	Amer3
15708	Apcdd1	Gm13415	Helt	Zfp966
15709	St6galnac4	Eomes	Abcg2	Usp18
15710	Tm9sf1	Gm32486	Tbx6	Rab19
15711	Ckmt2	Kcnt2	C1qtnf2	Hspb2
15712	Gm3509	Btnl9	A230072E10Rik	A830011K09Rik
15713	Gm35299	Slc44a4	Sh3tc2	Pagr1a
15714	B3gnt8	Gm11454	Tecta	Nod1
15715	Krt86	Gm38405	Parp3	Hoxd10
15716	Dusp26	Gm12199	Gm46409	Gm32151
15717	Slc7a13	Tlx2	Hspb2	Gm7168
15718	Gm15527	Gpr141b	Epha3	5730405O15Rik
15719	Fam57a	Islr2	Tmem132e	Gm43329
15720	Birc3	1110028F11Rik	Gm47140	Gm28792
15721	H2-Q6	Adamts4	Gas1	Nmnat2
15722	Gm15614	Gm33758	Zfp966	Gm17124
15723	Gask1a	Sfrp5	Peak1os	Gm32338
15724	Fzd2	Gm43057	Gm31749	Gm30165
15725	Lrmp	2310039H08Rik	Npff	Ncf4
15726	Gm12264	Gm29776	Bpifb4	Sparc
15727	Pik3r1	Ccr5	C030005K15Rik	Inf2
15728	Hoxc9	BC037039	Amer3	Cldn2
15729	Bmp8b	Gm26832	Hoxd4	Shisa4
15730	Met	Gm12962	Nuak1	Pcp4l1
15731	Asb13	Gm11681	8430430B14Rik	Marc1
15732	Siglec1	Gm9922	Gm47847	Lockd
15733	Gm5547	Tpsg1	Gfra3	A730006G06Rik
15734	Fam166b	Nepn	Shisa4	9430091E24Rik
15735	Neu2	Prom2	Gm36423	St3gal1
15736	Dgkq	Tnfrsf11b	Gm47849	8430430B14Rik
15737	Syngr3	Gm49678	F10	Pkn3
15738	Sftpc	Draxin	Wbp2nl	Cabp4
15739	Zp1	2310069B03Rik	Gm45798	Gm6471
15740	2610528J11Rik	A930033H14Rik	Rfx1	Gm13594
15741	Parp16	Vmn1r207-ps	Galnt13	Gm43378
15742	Gm13485	Slc6a14	Slc9a9	Gfra3
15743	Zfp7	Olfr1288	Eya1	Cdh6
15744	Hid1	Gm39168	4931429P17Rik	Phex
15745	Rassf2	Gm47854	Gm34788	Gm47711
15746	Gm9725	Gm43936	Gm20420	Gm46123
15747	Gm45356	Hhip	Gm41787	Gm49494
15748	D330041H03Rik	Gm41481	Cdhr5	Ascl4
15749	Med12l	Trim43c	Gprc5b	Tpm3-rs7
15750	Taok3	Gm29880	BC051077	Adamts3
15751	Zfp874b	E130215H24Rik	Nppc	Nck2
15752	Gm34455	Gpr139	Cfi	9330188P03Rik
15753	Ror2	Gm15956	Gpr88	Ptprc
15754	Hadh	Gm48133	1700040E09Rik	Dok1
15755	Cabp1	Gm44037	Hyal4	D17H6S53E
15756	Gm50368	Gm48129	Csrp3	Hsd17b14
15757	Gm17203	CJ186046Rik	Echdc2	Gdnf
15758	Fgd1	Gm31143	Gm12299	Gm31432
15759	C78859	Colgalt2	1700025F22Rik	Lmo4
15760	Gm47716	Kcnk18	Chmp4c	Acat3
15761	Gm50049	Gm27244	Odf3b	Gm7628
15762	Gm9908	Nphs1os	Folr1	Sncaip
15763	Olfr1432	Pgr	Alpl	Gm31048
15764	Slc24a4	Olfr773	Rgs17	Dmrt2
15765	Akr1c20	Olfr18	Serpinb2	Slco2a1
15766	Foxp3	Gm14221	Arhgdib	Gm40330
15767	Prss32	Gm20692	Dysf	Gm11629
15768	Dleu7	Npy1r	Gpr31b	Gm40660
15769	Gm26738	Gm20455	Ssxb10	Gm41144
15770	Gm26994	Bmp2	Gm13031	Tmem47
15771	Gm31621	Sbspon	Ank	Ubap1l
15772	Gdpd2	Gm17783	Gm44386	D030055H07Rik
15773	Chat	Nt5c1a	4930448I18Rik	Vstm4
15774	Thbs2	Gm44190	Sergef	Gm14461
15775	Rassf5	Ighv1-8	Col19a1	Txlnb
15776	5330411O13Rik	Gm44206	Adh6b	2310044K18Rik
15777	1810007D17Rik	Slc23a3	Platr4	Id2
15778	Omd	Gm10322	Lgi3	Mnx1
15779	Cdh17	1110032F04Rik	Gm48754	4930551L18Rik
15780	Tbx15	Tnni3k	Pld5	Slc16a11
15781	Prl	Gm11729	Gm41793	Il1r1
15782	Scgb2b24	Cstdc4	Ptpru	Gm21731
15783	Col11a1	4930504C09Rik	Gm14546	Ogdhl
15784	Gm39228	Gm47230	9430021M05Rik	Pycr1
15785	9630001P10Rik	Gm12703	Gm11615	Gm11732
15786	Rab40b	Atg4a-ps	Gm33609	Oscp1
15787	Gm17455	Mir133a-1hg	Magea3	Il12rb1
15788	Pter	Gm13874	Slamf6	Klf8
15789	Slc27a5	Syt13	Gda	Adam12
15790	Gm39307	Igsf6	Syk	Gm1600
15791	Abhd15	2610303G11Rik	Ltbp2	Wt1
15792	6330411D24Rik	Gm50070	1810013D15Rik	Styk1
15793	Gm10134	Angptl3	Ugt1a7c	5830418P13Rik
15794	Pip	Olfr921	Adora2a	Cfhr1
15795	Fbxl15	Klk4	Htra4	Tshz1
15796	Arl15	Gm16263	Gm34350	Gm15444
15797	Tasor2	Vmn2r13	Sorbs2os	Zfp790
15798	Myh11	Ugt3a1	Kynu	Fermt3
15799	Snx31	Gm10714	Pdcd1	H2-Q2
15800	Ptgdr2	A330094K24Rik	Scg2	Mid2
15801	Prxl2b	Vmn1r22	St6gal1	Gm31479
15802	Rsph1	BC035044	Gm26971	Sfta2
15803	Kank1	Gm26658	Anpep	Prr18
15804	Pip4k2a	Ighv5-21	Gm31265	Cnih3
15805	1700127F24Rik	Mindy4b-ps	Aanat	Gm33630
15806	D830030K20Rik	Gm32815	Gm11267	Myo1f
15807	Cpa5	Gm50315	Gpx3	Gm13066
15808	Noxred1	H2-Q1	ccdc198	Gm28875
15809	Gm30771	Grp	Cyp2a12	Slc38a7
15810	Stat6	Serpinf2	Gm4107	Iqsec3
15811	A230083G16Rik	Gm20043	Gm16364-1	Grifin
15812	Arhgef37	Gm7534	Slc17a7	Wif1
15813	Guca2a	Gm26614	Msl3	Eno2
15814	Cavin3	Gm49350	Gm35021	Lfng
15815	Gm14089	Gm12000	Tnrc18	Irf5
15816	Gm15903	Gm21882	4930510E17Rik	Gm47071
15817	St8sia5	Cyp7a1	Nxnl2	Slc16a5
15818	Ptpn22	Pm20d1	Rpl18	Pcdha12
15819	Ankrd28	Ctsr	AC171003.1	Gm21847
15820	Tph2	Ccr1	Gm21860	Umodl1
15821	Gm3278	Serpinb5	Nrp2	Sema6d
15822	Gna15	Gm30459	Nqo2	Car12
15823	Trim7	Gm9968	Tec	Cyyr1
15824	Pard3b	Gm28793	A230072C01Rik	Garem2
15825	Pitx1	Gm20476	Amz1	Grm1
15826	1810049J17Rik	Olfr1555-ps1	Olfr1275	Tmem40
15827	Espnl	Gm14252	Fam189a1	Gm48539
15828	Astn2	Gm12100	Dmrtc1b	Trpc5os
15829	Mn1	Mlana	Gm35554	Rph3al
15830	Astx6	Gm16267	Fzd10os	Gm47698
15831	Ahrr	Gm34278	Gm28578	Gm38997
15832	Coro1a	Gm10688	Slc36a3os	Gm19272
15833	Tgm2	Zfhx2os	Gm20628	Mgst1
15834	4933415A04Rik	Gm35576	Miat	Klrg2
15835	Hoxd13	Gp2	Mospd1	Gm29502
15836	Naip1	Gm26839	Zp1	Sept6
15837	Tmem229b	Chst9	C730027H18Rik	Zscan10
15838	Olfr920	Mptx1	Pcdhga5	Pycard
15839	4933433F19Rik	Pate8	Cavin1	Klhl23
15840	Cyp2s1	Gjb6	Gm15507	Mypopos
15841	Arhgef26	Gm29194	Enox2	Rab30
15842	Myom3	Gm48678	Irak2	Nckap5l
15843	Rtp4	Tmem74bos	Elmod1	Kif1a
15844	Dmgdh	Gm31499	Zfp358	Dip2a
15845	Cxcl14	Olfr1318	Tspo	Tgfb3
15846	Slc46a3	0610012D04Rik	2010110E17Rik	Chst10
15847	Fli1	Gm534	Col3a1	Gm47469
15848	Cyp24a1	Gm16145	Hand1	Trp73
15849	Gm14133	Gm16315	Hoxa13	Tmem100
15850	Ccn3	Gm17191	Prps1l1	Cd8a
15851	Pglyrp4	2010308F09Rik	Lgals8	Mepe
15852	Tgm4	Nmu	Zan	D630036H23Rik
15853	4930435M08Rik	Tsix	Pglyrp4	Gm48855
15854	Mast1	Esp34	Gm45703	Gm5580
15855	4930524O05Rik	Wfdc8	Prelid2	Hist1h4j
15856	Gm3591	Gm31678	Diras2	Mocs1
15857	Gm47819	Prlhr	Dgat2	Gm13110
15858	Hk2	Olfr195	Sh3rf2	Gm16048
15859	Gipc1	Il1a	Ntng1	Mboat4
15860	Grk5	Zfp418	Cacng4	Car5b
15861	Dnm1l	Gm12405	4933402J10Rik	Tubb2b
15862	Rhof	Gm19938	Gm3149	Gnrh1
15863	Fbn1	Olfr332	Csmd3	Pik3r1
15864	Chil5	Mup18	Slc38a7	Gm28347
15865	Rps6ka6	Gm15339	1700028J19Rik	Neu2
15866	Gm43348	Serpine3	Speg	Amh
15867	Gm48302	Rp1l1	Nek5	Gm15507
15868	Wnt7b	Gm15199	Gm28809	Krtap13
15869	Nat8l	Ighv15-2	Slc43a1	Rpl22l1
15870	Cntnap3	Gm38348	Agap2	Stx1b
15871	Gm15472	Gm34853	Plk3	Gpr27
15872	Upp2	Eppk1	Klk1b24	Gm30262
15873	Tspan9	Gm19696	Gm45309	Tle2
15874	Bpifa2	Olfr1391	Mstn	Cbarp
15875	Zfp459	Slc5a1	B230312C02Rik	2610307P16Rik
15876	Itk	Hoxb6	Ppic	Gm4425
15877	Clec4a1	9630041A04Rik	Gm37245	4930599A14Rik
15878	Bank1	Gm34333	Gm32548	Slc6a8
15879	Gm12522	Gm27177	Gm11457	4930513O06Rik
15880	Sfrp2	Nkx2-5	Mepe	Defb21
15881	F10	Platr30	Gpnmb	mt-Co1
15882	Akr1b10	Gm21897	Dph1	Galnt15
15883	Barx2	Hoxc11	Col4a3	4933427I22Rik
15884	Ibsp	Tmem139	Gm12784	Prxl2b
15885	Gm50071	Gm14091	Slc22a4	Cpt1a
15886	Tectb	B930025P03Rik	Vwc2l	Yipf7
15887	Ets2	Gm20744	Ptpre	Gm27224
15888	Prodh2	Mrgpre	Edil3	Rhox5
15889	Gm16618	Xkrx	Lamb3	4930442G15Rik
15890	Cfi	Gm33432	Angpt2	Arid1b
15891	Gm15327	Vmn1r25	Gm19519	Shroom1
15892	Tnfrsf19	Hm629797	Ccdc69	Obscn
15893	Cpne9	Gm47548	Gm32913	Gm29018
15894	Ano9	Gm45641	Gm38132	Gm14634
15895	Gpihbp1	Gm19522	Ppp1r14b	Pknox2
15896	1700040E09Rik	Rnf39	4930403P22Rik	Epas1
15897	Desi2	3632454L22Rik	Fam220a-1	Cep112it
15898	Pja1	Heyl	Rhox3e	Gm20743
15899	Slc27a1	Adgrg2	Pla2g4f	Gm15902
15900	Sdk2	Gm45237	Alpk2	Agmat
15901	4921513I03Rik	Lrrn2	4933434P08Rik	Cercam
15902	Gm31814	Gm14379	Gm15446	AA465934
15903	Rsl1	Gm15839	Gm45620	Ifi204
15904	Trpm4	AC160966.1	G730013B05Rik	Nkain4
15905	Slc16a3	Clec14a	Slc9a1	5430401F13Rik
15906	Gpc4	E330020D12Rik	Tenm4	Sdsl
15907	Dmtn	Tmem233	Ppm1d	Gm43356
15908	Blvrb	Ccl3	Dscam	2310005E17Rik
15909	Stx1a	Olfr1192-ps1	Actl6b	Gm29193
15910	Khdc3	Sh3pxd2b	Gm14459	Sostdc1
15911	Malrd1	Gm20750	Ccer2	Fcgrt
15912	4921517D22Rik	Kirrel2	Lynx1	4930565N06Rik
15913	Myo16	Gm35240	Gm16576	Gm15509
15914	Vmn1r5	Tnf	Calhm6	Gm4316
15915	Prss12	8430432A02Rik	Lrp4	Rep15
15916	Zfp273	Ngf	Bcam	Gm17203
15917	Gm40658	Gm15934	Ldlrad1	Prdm12
15918	Serpinb9d	Ermn	Tenm2	Gm48801
15919	Gm14051	1110015O18Rik	D5Ertd615e	Egln3
15920	Tnfsf12	Gm22000	Gm34557	Gm43470
15921	Knop1	BC106179	Zfp974	Gm21812
15922	Gm26560	Tril	Sh3gl2	Nupr1
15923	Olfr412	Gm1553	Cd52	Lrrc55
15924	Gm13090	Gm16894	Mael	Sfn
15925	Gm13580	Olfml3	Ddah2	Fam184b
15926	Gm43065	D830030K20Rik	1700041M05Rik	4921517D16Rik
15927	6330562C20Rik	Tph2	Lrig3	Rilpl1
15928	Gm26788	Dmd	Lrp5	Col5a1
15929	Zfp456	Gm48708	Fcrl1	Zfp109
15930	Gm30373	Lpcat3	Gm31251	Gm36543
15931	Gm33758	Gm29020	Gm30146	Fsd2
15932	A030014E15Rik	Gm16564	Gm35909	Gm43625
15933	Adamts4	Ppie	Gm29776	Gm43449
15934	Gm6169	Rasgef1c	Col13a1	Rab32
15935	Slc32a1	Grm2	Gm48086	Gm49709
15936	Gm13783	Ogn	Olfr1262	Fgf17
15937	Gm50017	Tpsab1	Gm16130	Dusp27
15938	Gpr141b	Avil	Gm15567	Ankk1
15939	Psme2b	Gm266	Milr1	Vsir
15940	Il10ra	Nkx3-1	Neurl3	Rpl36a-ps1
15941	Col13a1	9930038B18Rik	Cplx3	Kcnj4
15942	Gm46565	Vangl2	Psme2b	Gm5346
15943	Dnm3os	Gm6980	Pgghg	Vsig10l
15944	Spag17os	Gm11981	Gm29539	Esyt3
15945	Foxn4	Gm15551	Gm26788	Npl
15946	Timd4	Gm16534	Eln	Heatr9
15947	Gm38405	Fgfbp3	Slc32a1	Arpp21
15948	Ap3b2	Olfr221	Pgc	Gm16091
15949	Gm39458	Gabrd	Gm14207	Olfr1277
15950	Neurl3	E330021D16Rik	Eomes	Gm36486
15951	Podnl1	Grm7	Gm43111	Gm15903
15952	Tlx2	Bhlhe23	A030014E15Rik	Oas1h
15953	Milr1	Gm11844	Nxph3	Irf6
15954	Zfp980	Gm14642	L1td1	Prkcb
15955	Arhgef19	Gm17344	Gm30373	Gm44744
15956	Tm4sf1	2700046A07Rik	Gm21750	4932411N23Rik
15957	Vwa5b2	Col6a6	Gm50445	4930553P18Rik
15958	Gm11713	Gm13713	Alkal1	Aldh1l1
15959	Pnliprp1	C030004G16Rik	Shbg	Mapkapk3
15960	Cdh1	Fam120c	Gm40331	Krt18
15961	Gm8947	Spry4	Cbln2	Map3k5
15962	Cyp2t4	Tlcd1	Hoxc6	Hcrt
15963	Gm31251	Gchfr	Skida1	Platr31
15964	Gm44107	Gm16638	Olfr552	2410004P03Rik
15965	Gja5	Gm43305	Myh1	Gm49768
15966	Masp2	Prelid2	Gm15893	Irx3
15967	A830008E24Rik	Gm11635	Gm16096	Gm10113
15968	Slc25a34	Gm48295	Gm36355	Hk1os
15969	4933402C06Rik	Neurl2	A430034D21Rik	Gm37240
15970	Gm32569	Rag2	Gm28379	Hoxb7
15971	Gm36028	Eno1b	Vmn1r139	Icos
15972	Lsr	Cavin3	Krt25	Gm41409
15973	Gm17224	Cep57	Foxe1	Ccdc125
15974	Dzip1l	Gm904	Fcrl5	Zfp647
15975	Gm26590	Cacna1c	Gm5698	Gm13793
15976	1810021B22Rik	Mael	Adcyap1	Otog
15977	Il1r1	Gm15647	Kcnj10	Pcsk1
15978	Rps6ka2	Arpc1a	Gm29358	Gm2381
15979	Rps26	Col1a1	Gm5678	Clec2d
15980	Mb	Gm48045	Vmn2r89	Gm47877
15981	Sema4d	Cyp4f16	Tbx20	Tnfaip8l2
15982	Gm15471	Nrtn	Cym	Slc4a11
15983	Gm39460	Gm11650	Gm34777	Calhm6
15984	Etv5	5430431A17Rik	Gm16838	Zfp976
15985	Xylt2	Pgap3	Gm36172	Ccer2
15986	Zfp395	Mospd1	Gm15287	Phox2a
15987	Gm20274	Slc35e4	Hsd17b13	Ptp4a1-1
15988	Gm47096	Slc25a35	Gm13881	Serpinb6d
15989	Zc2hc1a	Pappa2	Fut4	Ccnjl
15990	Itih2	Trp73	Bglap2	Tspan9
15991	Zfp120	Zfp521	Gm36888	Samd11
15992	Asb5	Clec12a	Htr1d	4931439C15Rik
15993	Psd2	Zfhx2	Gm30849	1700042O05Rik
15994	Sft2d2	Muc6	Gm26978	Ndufa12
15995	Oasl2	Dph1	Arhgap6	Gm31172
15996	Fam184b	Ppic	Nat1	Gm32552
15997	Atcay	Gm26665	Gm14401	Gm28181
15998	Fuom	Cdx2	Guca1b	Gm6121
15999	Hs6st1	Gm34639	Gm43330	Plac1
16000	Prdm4	Gm32548	Sim2	Angptl4
16001	Glipr1l3	Tmem54	Slc6a5	Vmn2r71
16002	1700054K02Rik	Padi4	Mcidas	Wwc1
16003	Peli3	Tpmt	Rdh9	Gm37982
16004	Atp4a	Gm19519	Zfp599	Gm33994
16005	Gm7762	Trim30b	Carmn	Gm43391
16006	Mgat4e	Cdc42ep2	D030007L05Rik	7330404K18Rik
16007	Pcdha4	Fam102b	Uncx	Nbeal2
16008	Por	Rnf135	Notum	Atp1a3
16009	Siae	Gm20515	Gm28941	Gm26558
16010	2900041M22Rik	Tmprss9	H2-Q10	4930512M02Rik
16011	Rragb	Tomm7	Gm12493	G6pdx
16012	Cd53	Elp3	Dll4	Adcy7
16013	Hist1h2bn	Rwdd4a	2410080I02Rik	Adam23
16014	Mtap	Ets2	Gm12472	Kremen2
16015	Cebpb	Gzma	Pvrig	Lipi
16016	Serp1	Sh3bp4	Gm12066	Fgf22
16017	Antxr1	Lhfp	Olfr933	Ctcfl
16018	Slc25a12	Gm21411	Gm50254	Gm50138
16019	Sohlh1	Mpv17l	Pax7	Gm35850
16020	Slc7a7	Gpx1	Mansc4	mt-Nd6
16021	BC051537	Igbp1b	Cx3cl1	Smok3c
16022	Cd70	Id3	Pthlh	Cd34
16023	Gm42699	Gm32932	Olfr1328	Nat8
16024	Ephx2	Plxnc1	Lrrc15	Vtcn1
16025	Muc13	Fcgbp	Gm38134	Tfeb
16026	Gm20208	Slc46a3	Mmp2	Elovl7
16027	Gm47373	Tmem229b	Entpd3	Gm4035
16028	Gm10067	Pnma2	9130015A21Rik	Mcc
16029	Ltk	Car12	Gm14066	Mccc1os
16030	Gm13563	Slc47a1	Gm11827	Aebp1
16031	Gm31265	Prodh2	Gucy1b2	Nr1i2
16032	Foxb2	Gm47751	Hist1h2ah	Gm32780
16033	Gm48746	Gm34973	Gm20629	Tmem182
16034	1810013D15Rik	Pnliprp2	Gm48283	Gm45733
16035	A930002H24Rik	Olfr976	Gm10277	Chil5
16036	Lrfn3	Atoh8	Gm20705	Apln
16037	Tmem154	Ankrd35	Gm36447	Raet1e
16038	Tet1	Ndufa8	Upp2	Rcn1
16039	Pde6c	Tmem88b	Gpa33	Kcp
16040	Gm44199	Il17rb	Gm34756	Gm12404
16041	Gm6337	Gm36667	Fam102b	Slmapos2
16042	Gm33326	Gm42918	Cd209c	F13a1
16043	Nlgn3	Gm26979	Hist1h2bl	Tnfsf12
16044	Adora2a	Doc2a	Accs	Cd74
16045	Gm29773	H2-Q4	Slc40a1	Tyrobp
16046	Hapln3	Dclk3	Fam120c	B230112J18Rik
16047	Sorbs2os	Fntb	Gm38944	Gm14051
16048	Opn4	Fgf14	Slc29a4	Sept11
16049	Mc5r	Gm30085	Plekhg3	Klf6
16050	Gm47150	Elmod1	St18	Zfp968
16051	Gm26703	9530051G07Rik	She	4930544F09Rik
16052	Kynu	Cmtm3	Obox7	Nphs2
16053	Gng11	Gm8374	Gm30093	Efs
16054	Ugt1a7c	Pcdha3	Gm47634	Hs6st3
16055	Htra4	Ssxb9	Ctrl	Trp63
16056	Ect2l	Gm45587	Efna1	Hpgds
16057	Lbp	Gm26811	Prl7d1	Gm31282
16058	Ccser1	Mamstr	Sp110	Gm35548
16059	Stac	Ms4a7	Gm16183	1700054K02Rik
16060	Col24a1	Gm49584	Gm37986	Htr1f
16061	Gm13441	Epm2aip1	5430414B19Rik	Dctn2
16062	Plcd3	Fbxo27	Gm49025	Htra3
16063	Rell1	Rhno1	Cd80	Gm3594
16064	Myl3	C1ql4	Gm12720	Creb3l2
16065	Zfp984	Txndc9	Gm48917	Myl9
16066	Gm35850	Ptch2	Vmn1r66	Cyp2d22
16067	E230016K23Rik	Jag1	Gm10053	Gm14146
16068	Pmepa1os	Ror2	Glt28d2	Gm35368
16069	Gm34664	Tmem109	Gkn2	4933433G08Rik
16070	Gm31479	Gm11646	St8sia5	Nxph2
16071	Gm45902	Sfxn1	Galr3	Bhmt
16072	Col6a1	Castor1	Gm13856	Brinp3
16073	Aqp1	Gm5592	Socs3	Fxyd7
16074	Fgl2	Tenm1	1700019A02Rik	Adcy9
16075	Pcdhga4	Chat	Rin2	Gm10320
16076	Tnfrsf12a	Esrp2	Zdhhc15	Gm4219
16077	H2-Q4	Vrtn	Sptbn5	Gm15938
16078	I730030J21Rik	Aass	Pga5	Zfp280c
16079	Gm43768	C1qtnf6	Fgf17	2900041M22Rik
16080	Gm14258	Adamts16	Gm36862	Gm42650
16081	Ccdc120	Gm47136	Gm10143	Gm7954
16082	Rab39b	Olfr525	Cyth4	Ssc5d
16083	Arx	Cxcr4	C730027H18Rik-1	Cilp
16084	Rspo2	2310015A16Rik	Gm36198	Smok2b
16085	2600006K01Rik	Lhfpl5	Fsd2	Capn5
16086	Ighg2b	Gm17207	Fndc4	A930015D03Rik
16087	Gabrr3	Gm13497	Ccdc28a	Tap2
16088	AI662270	Tbx15	Gm48708	Sftpa1
16089	P2ry14	Gm17455	Gm16104	AC192334.1
16090	Gpr141	Dsg2	Gm28209	Gm48222
16091	Polm	I830134H01Rik	Cnnm1	Zfp9
16092	Sh3d19	Cybb	Iqgap3	Tunar
16093	Glrb	Lect2	1700019L13Rik	Gm20939
16094	Uba7	Nsg2	Srr	BC030343
16095	Hnf4a	3300002P13Rik	1700003O11Rik	Pou3f2
16096	Stc2	Abhd15	Olfr980	Esyt1
16097	Phlda1	Gm11846	Gamt	E130102H24Rik
16098	Crybb3	Rassf5	Antxr2	Gm48749
16099	Lrrc7	Gm15622	Foxh1	Nbl1
16100	Gm43573	Slurp2	Gm14089	Gm28445
16101	Gm29246	Tnfrsf25	March10	Gm16099
16102	Gm16933	4921504A21Rik	4732414G09Rik	Slc6a7
16103	Rnf113a1	Hat1	1700019P21Rik	Gm16150
16104	Gucy2e	Gm20139	Aldoart2	Slc25a41
16105	Igtp	Gm29865	Hcrt	Rell1
16106	Gm42884	Gm33958	H3f3aos	Agbl1
16107	Gm34006	Gm16081	Lmbrd2	Plac9b
16108	Trpv4	Hexb	Gm15050	C1ql4
16109	Gm32243	Fgd1	Podn	Hfe
16110	Map6d1	Best3	D430041D05Rik	4930559C10Rik
16111	Gm29135	Olfr317	Tmc3	Igkv4-91
16112	Olfr312	Gm17120	Rtbdn	Gm46367
16113	Sla	Gm14950	Itk	Kif7
16114	Slc18a1	Nlrp9c	Gm20655	2610318M16Rik
16115	Egfr	Gpr141	Htra3	Tmem44
16116	Gm39271	Cct2	Fbp2	Rhpn2
16117	Airn	Phlda1	Tal1	Pcdhgc5
16118	Phyhipl	Jade2	Hlx	Fras1
16119	Gm48295	4921509O07Rik	AF067063	Gfpt2
16120	Gm12665	Fzd5	Rnasel	Gm15446
16121	Gm49723	Arx	Ikzf1	Gm36594
16122	E430024P14Rik	Gm44210	Fxyd7	Gm49223
16123	Rassf7	Stc2	Gm14305	Gm28171
16124	Myo5b	4930573C15Rik	Gm34035	Gm37529
16125	Sfxn4	Grk5	1700066J03Rik	A630089N07Rik
16126	Gm47368	Gm14051	Tgfbr3	Gm49417
16127	Hes1	Frzb	Gm34066	Cacna1b
16128	Gm33248	Cblif	Aox1	2400006E01Rik
16129	Six6	Gga3	Gm15080	Asb11
16130	Prr36	Pls3	Gm34719	Prcd
16131	Gm16552	Aldoa-1	Ncoa7	1700063O14Rik
16132	Slc22a2	Gm48595	Sept9	Gm15511
16133	Hsd17b6	Arhgap4	Gm7628	Gm38182
16134	BC055402	1700066C05Rik	Caly	D630003M21Rik
16135	Gm42812	Adgrg5	4930407I19Rik	Rhox2c
16136	Tmem74	Gm46336	Mboat2	Gimap6
16137	Gm31374	Gm37751	Mtm1	Vps37d
16138	Chrm1	Vmn2r84	Klhl29	Itga11
16139	Gm48646	CAAA01147332.1	Tmem88b	Car7
16140	Gm38560	3110006O06Rik	Gm12758	2310047D07Rik
16141	Cpxm2	Gm15810	Gm28307	Gm50351
16142	Angpt1	Jph3	Ddr1	Aox1
16143	Gm30984	Ccl27a-2	Zfy1	Gm5111
16144	2900042K21Rik	Aldob	Ctdp1	Gm26532
16145	Zic4	Olfr645	Gm4181	Zdhhc9
16146	Gpr83	Gm28387	Aqp3	4930533B01Rik
16147	Gm48324	Gm47348	Olfr183	Nxnl1
16148	Acot5	Olfr875	Rpl22l1	Psmb8
16149	Hoxa10	Gm44264	Mbp	Gm3234
16150	Gm13522	Zfp764	Pja1	Gm43063
16151	8430419K02Rik	Ankrd34a	Gm7694	Rhbg
16152	Scarf1	Fancb	Ier3	Gm50442
16153	Gm35404	Rgs20	Neu2	Slc7a8
16154	Gm28800	Il4	Gm3453	Gm34557
16155	Gm17590	Nr0b2	Nedd4l	Tenm2
16156	Adrb3	Dcx	Gm17067	Ankdd1b
16157	Gm36745	Vmn2r111	Pde1b	Ovca2
16158	C5ar1	Xcr1	Fam220a	Gm47792
16159	Gm14095	Gm50164	Schip1	Rhox2h
16160	Gm19391	Nr2f1	P2rx2	Gm14965
16161	Msx1	Dnase1	Fam83e	F7
16162	Gm12116	Gm39090	Gm47398	Ldlrad1
16163	Slc2a10	Gm49891	Gmfg	2010001K21Rik
16164	Gm49169	Urah	Prss58	Fgl1
16165	Ctf2	Gm13752	Shisa7	Gm44646
16166	Gm48412	Snorc	Ggact	Cntn5
16167	Tnfrsf17	Cd101	Ablim2	Gm11418
16168	Gm29587	Vgll1	Smim31	Gm44577
16169	Gm39929	Nr5a1os	Crym	Vmn2r5
16170	0610040J01Rik	Procr	Gm47875	4930405D01Rik
16171	Nlrp12	Gm50292	Zfp941	Gm31456
16172	2010016I18Rik	Tnni2	Coro2b	4930455H04Rik
16173	Gm47578	Lctl	Nkx3-1	Dlgap1
16174	C87487	Itgb8	Rgs16	Mal
16175	Gm49534	Gm49490	Soga3	Ltc4s
16176	Lrit1	Brinp1	Homer1	Gm12974
16177	Adm	Pcdhga8	Tigd5	Pglyrp4
16178	Zfp300	Gm49427	1700029J03Rik	Akap6
16179	C5ar2	Scnn1b	Gm6980	Arhgap9
16180	Igf2os	Gm35363	Cers6	Hist1h2bh
16181	Acnat1	9830166K06Rik	Wars2	Gsta2
16182	Ptprz1	Gm11789	B230323A14Rik	Tgm6
16183	Tnfrsf11a	9330117O12Rik	Mgat4e	Gm48823
16184	Gm31462	A730056A06Rik	Gm30691	Gm26759
16185	Gm13061	Tbx3os1	Llcfc1	Gm15017
16186	Kcnc4	Gm43699	Fxyd6	Gm5475
16187	Olfr33	Maob	Gatm	Smim9
16188	E130111B04Rik	2210414F02Rik	Klf3	4933426K07Rik
16189	Gm45889	Prg3	Gm43774	Vtn
16190	Gm4278	Ermap	Pnpla1	Cacnb3
16191	Gm44644	Gm16008	Gm46124	Irx3os
16192	Frmpd3	Gm44763	Alox12b	BX088531.1
16193	Oxt	Akr1b7	Spata6	3830408C21Rik
16194	Gm12409	Tarbp1	Gm49291	Fan1
16195	4930517E11Rik	Gm31323	Gm29724	Nlrp5
16196	Kcne1l	Gprc5d	Gm16299	Ptgdr
16197	Slc13a2	Atpaf2	Arhgap31	Tmem236
16198	Gm16675	4932412D23Rik	Prrx2	Gm36017
16199	P2ry10	Gm28694	Grm4	Gm26982
16200	Thbs1	Gm15850	Gm10375	Ptprcap
16201	Gm14718	Tmem173	Pcmt1	Ephb4
16202	Gm35558	G6pc2	Gm11508	Grin3a
16203	Gm20536	Lrg1	Rps14	Lingo3
16204	Gm44982	Gm42865	Gm50341	Gm26812
16205	Gm5431	Mcoln2	Tpt1	1700119I11Rik
16206	Olfr1286	Sphk1	Gm48664	Sgsh
16207	Gm49216	Oxct1	Pcdh1	Gm9885
16208	Gm49503	Pla2r1	Gm12992	Piwil4
16209	4930500L23Rik	Lrrc74a	Vwce	2410003L11Rik
16210	Gm50323	Astn1	Neurog2	St14
16211	D030068K23Rik	4930505K13Rik	Fam181b	Gm50322
16212	Gm8108	Rims4	Siglecf	Fam83f
16213	Ppm1k	Prrt1	Evx1os	Gm26520
16214	Hist1h2ab	Piezo2	Slc27a6	Igha
16215	4930455M05Rik	Xkr7	Krt12	C330024D21Rik
16216	Gm31152	Gm31086	Gm15513	Lmx1b
16217	1810019N24Rik	B830017H08Rik	Gm45570	Glra1
16218	Brwd3	Tmem132b	Gm35558-1	Tet2
16219	Gm16226	Stk32c	C330024C12Rik	Gm4107
16220	Crb3	Arxes2	Pla2g4e	Pdzd4
16221	Gm28209	Emc9	Gm48796	St6galnac6
16222	Gm20751	Myh13	Otos	Cuedc1
16223	Gm37748	2610528J11Rik	E130008D07Rik	Gm12927
16224	A830005F24Rik	Btnl10	Faim2	Gm28340
16225	Tc2n	Gm50056	Tslp	Gm50049
16226	Gsr	Sftpc	Gm20735	Stk32b
16227	Apex2	Ceacam1	Slc25a47	Lsp1
16228	Hebp1	Gm5547	Rgs9bp	H2-T23
16229	C2	Ndrg2	Gm13855	BC028528
16230	1700015I17Rik	Axl	Gm7075	Cemip2
16231	Colec12	Car13	Gm5532	Peli3
16232	Gm16537	Gm44386	Clic6	Gm27227
16233	Atp6v0a4	Gm14426	Ryr2	Gm37821
16234	A530041M06Rik	Pik3r1	2310040G24Rik	Spry1
16235	Gm16081	Nfkbil1	Efhd1os	Gm17597
16236	Ggcx	Gm15496	Pdzd3	Ms4a10
16237	Fam50b	Dlgap2	9430041J12Rik	Crybb1
16238	Gm39154	Hsh2d	Pcdha7	Gm26737
16239	Cnnm2	6430550D23Rik	Thsd7a	Map3k13
16240	5430431A17Rik	Rhbdl3	Mal2	Kazn
16241	Map3k13	Rrp12	Olfr1336	Chrnb1
16242	Gm17435	Zfp317	Dapk1	Greb1l
16243	Ier3	March10	Slc16a4	Reg4
16244	Satb1	Stx1a	Nrp1	Sh3bp1
16245	Gm38997	4930590J08Rik	Gm29246	Trpm5
16246	Gm50316	Lemd1	Nxpe4	Epha2
16247	B3gat2	Tnfrsf19	A730043L09Rik	Gm43838
16248	Prelp	Gm49291	Gm29135	Pnpla6
16249	4930563M21Rik	Med10	1700011M02Rik	Lgals7
16250	Serpine1	Tgfbr2	A930015D03Rik	4930554H23Rik
16251	Gm12610	Gm8180	Gm49631	Clic6
16252	Gm13404	Parvb	Lcn12	Lpcat2
16253	Shisa4	Ntm	Prcd	Myh4
16254	D030047H15Rik	Pcdha12	Krt79	Gm32055
16255	Capn6	Gjb3	Cdrt4	Gm49225
16256	Per2	Lncbate6	Gpsm1	Insyn1
16257	1810053B23Rik	Gpr55	5430431A17Rik	Gm11750
16258	Olfr1124	Cep112it	Il2	Cryba2
16259	Fam167b	Scd4	Plekhg1	Pdgfb
16260	Olfr1259	Gm47414	Serpina3a	Hgfac
16261	Myoz3	Gm49631	Tor3a	Msn
16262	Ptchd4	Gm2990	Slc2a9	Gm15050
16263	Slc6a15	Emilin2	Gm14950	Vmn2r1
16264	Kcna3	Atp5b	4930425P05Rik	Hcn2
16265	Gm31992	Gm44442	Agmat	Gm45767
16266	Gm4265	Ppp2r2cos	Stab1	Csmd2os
16267	Gm38336	Ophn1	2310030A07Rik	Mst1
16268	Lratd2	Gm8246	Gm47177	Nhsl2
16269	Gm12315	Ascl3	Fkbp1b	Iffo2
16270	2210409D07Rik	Gm32365	Spata21	Spp1
16271	Gm16302	Mrpl20	Rtl8a	Rptoros
16272	Gm17509	Apoc1	Ptprb	Zim2
16273	Gm45187	Nrxn2	Sgip1	Gm49946
16274	Gm39318	Gm48428	H2al2a	Slc28a2
16275	Gm33838	1700096J18Rik	Nipal3	Prps2
16276	Gm11426	Stab1	Pik3c2b	Mpzl3
16277	Ccl21a	A230059L01Rik	Arhgef28	4930441H08Rik
16278	Loxl4	Itk	Olfr898	3300002A11Rik
16279	Gm31793	Gm15601	Hmcn1	Fgd1
16280	Gm20468	Rnasel	4930529N20Rik	4932441J04Rik
16281	Gm44710	Steap3	Smim10l2a	Wfdc6a
16282	Gm12253	Gpr182	Smtn	9530046B11Rik
16283	Gm33373	Vegfa	Upk3bl	Lhfp
16284	Gm13631	9130019P16Rik	Ankmy2	Etnk2
16285	Olfr982	Reg3d	Slc1a4	Ethe1
16286	Gm14540	Gm37864	Camp	Gm20484
16287	Gm16548	Gm26777	Vmn1r53	Gm36546
16288	Clec9a	L3mbtl3	Flna	Zfp971
16289	Vmn2r77	Klhdc8a	Gm1123	Itgb7
16290	Olfr95	Lbx2	Pcdha5	Oosp2
16291	Siglec15	Gm49878	Barhl2	Gm43061
16292	Olfr293	Best2	Gm41720	Pif1
16293	Gm14820	Gm20635	Akr1b10	Slc43a3
16294	Gm16701	Hlx	Prss16	Ifitm1
16295	Pon1	Kcnj12	Tstd1	Stac
16296	Gm49876	Gm13029	Gm10790	Adcyap1r1
16297	Gm29992	Gm31378	Man1a	Syt16
16298	Gm15408	Mthfd1l	Gm9750	4930520P13Rik
16299	Rhox4d	Podn	Atg4a	Tarsl2
16300	Gm4961	Tgm1	Slc10a3	Gm4211
16301	Sall2	Sytl3	Vegfc	Elovl6
16302	Gm13283	Gm27246	9430014N10Rik	Dok2
16303	Slc38a3	Rilpl1	Samd12	C130040N14Rik
16304	Gm34983	Nos1	Serpina12	Fut10
16305	Adgrg6	Gm29961	Itga5	Plin4
16306	Pcp2	5330416C01Rik	Gm13648	Sec14l2
16307	Apol9a	Col6a1	Gabarap	Six5
16308	Gm45231	Pde7b	Asb16	Gm20756
16309	Olfr376	Iqsec3	Ifi47	Kcnc3
16310	Gm12682	Tmprss6	Gm49745	Gm26575
16311	Gm43151	4930548G14Rik	Nrsn1	Cd248
16312	Gm35507	Nek5	D830024N08Rik	Tmem74b
16313	Strc	Erbin	5930430L01Rik	Gm20795
16314	Gm36236	Kctd14	Rtl5	Gm49156
16315	2810430I11Rik	Iqce	Kiss1r	Lyn
16316	Cyp1a1	Sfrp1	Epha4	Zfp988
16317	Pcdhb17	Nucb2	Gm32123	Zfp345
16318	Bsnd	Gm3417	Mmp9	4921516A02Rik
16319	Rax	Gm12043	Gm29771	Ighg2c
16320	Lcn4	Ppp1r21	Pcp4	Otop1
16321	Gm15708	Phgr1	Gm26569	Gm49736
16322	Klk13	Cdh6	Gm7929	Kctd12
16323	Gm20161	Gm12610	Pqlc3	Gm4737
16324	Olfr919	Pkn3	Zfp641	Bco2
16325	Fga	Gm46123	Phyhip	Gm34066
16326	Gm49035	1700051A21Rik	Vmn2r100	Gm48912
16327	Tnfsf14	Gm12153	Clca1	Gm50302
16328	Ripply3	Gm35998	Gm41611	Gm3005
16329	Sec14l5	Gm15512	C2cd4c	Sgk1
16330	Tac4	Ushbp1	Snx22	8030453O22Rik
16331	Mchr1	Igkv17-134	Foxa2	Hist1h2be
16332	Tcim	Esp6	Esp6	Sowahc
16333	Gm10428	Rab7b	Gm27188	Kcna10
16334	Gm12596	Foxo6os	Foxc2	Gm14027
16335	Olfr31	Zfp658	Ecm1	4921511C10Rik
16336	Aadacl2	Gm26815	Clcf1	Zfp239
16337	Platr32	Olfr43	Baiap2l1	Fam160a1
16338	Olfr1564	Cyp4v3	Cyp17a1	Pramel1
16339	Gm29315	Cd300c	Mxd3	Mfsd2a
16340	Gkn1	Klf14	Gm38590	Elovl5
16341	Il6	Gm29254	Klkb1	Kcnq1
16342	Gm15407	Slc45a1	Tnfrsf9	Gm15969
16343	Gm17139	Olfr315	Dmkn	Ada
16344	Sema3d	4833407H14Rik	4933402E13Rik	Gm34022
16345	Olfr1378	Gm13648	Gm15890	Fasl
16346	Gm42839	9230112J17Rik	Anxa6	Ephb6
16347	Gm44516	Fgf1	9530051G07Rik	1700040E09Rik
16348	2810433D01Rik	Gm34590	BC065403	Gorasp2
16349	Gm28967	Vmn1r222	1700003D09Rik	E430024P14Rik
16350	Gm30624	Nfatc4	Gm28884	Irf9
16351	Gm28620	Epha4	D030055H07Rik	Efnb2
16352	Ccl26	Serpina12	Rnf135	Gm867
16353	Scgb3a1	Phyhip	Mgmt	Ano8
16354	Clec5a	Tbx18	Gstm6	Hpcal1
16355	Gm33195	Asb16	Arpp21	Il9
16356	Otx2	6330403K07Rik	Gm50275	Smpdl3b
16357	Gm45702	9430014N10Rik	Vstm4	Nhlrc1
16358	Gm50353	Gm14262	Erich5	Gm11630
16359	Gm10366	Barhl1	Gemin8	Tnnc1
16360	Gm45022	Spin2f	Gm26588	1700106O07Rik
16361	Slc6a2	Ak4	Shtn1	Apol7c
16362	Prickle3	Vmn1r53	Gm36560	Lysmd2
16363	Gm5602	Tcl1b4	Gm47698	Ces3a
16364	Gm45709	Srrm3os	Gm10482	Fhod3
16365	Gm47667	Grin1	Ins2	Nrip1
16366	Gm47851	C130074G19Rik	Gm30159	Cpa6
16367	Gm10369	Krt86	Rasgrf1	Resp18
16368	Runx2os1	Dis3l2	Paqr5	Svil
16369	Kcnj14	Gm21860	Tbxa2r	Dhrs7
16370	Gm5082	Crb3	Gm29570	Apoa1
16371	Ugt3a2	A230072C01Rik	Gm9885	Vmn1r183
16372	9530052E02Rik	Kcnip2	Pcdhgb4	Gpr4
16373	Gm14236	Zmiz1os1	Gm36266	Gckr
16374	Gm34342	Ube2d2b	Scn1b	Lax1
16375	Gm3137	Chp1	Tmem173	Pdzrn3
16376	G930009F23Rik	Ubl4a	Fli1	Sidt1
16377	Gm43577	Slc38a11	Slc22a30	Nuak1
16378	Gm11640	Itpka	Ap2a2	Crb3
16379	Dpt	Ergic1	Cdc16	Gm34106
16380	Gm28183	Hist2h2aa2	Pcnx2	4930515L19Rik
16381	Gabre	Celf5	Slc46a3	Slc10a6
16382	Gm31834	Dio1	Gm11339	Gm10570
16383	Tdgf1	Cd72	Tshz1	Itih2
16384	B230119M05Rik	Ddx19b	Gm5128	Gm10309
16385	Hmx3	Gm10408	Rxra	Gpr135
16386	Gm2109	Bicd2	Pip5k1b	Gm5724
16387	Klra6	Aacs	Myh14	Slc44a5
16388	T	1700023F02Rik	Fmo5	Tmem37
16389	Hmx2	Nr4a3	Nbl1	Gm41183
16390	Gm12981	Dmkn	A130051J06Rik	Pald1
16391	Srarp	1700001J04Rik	Ddc	Gm20646
16392	Vmn2r113	Calb2	Ccdc6	Hist1h2ac
16393	Gm13299	Gm31182	Acat3	Clec2l
16394	Wnt8a	Ptp4a1-1	Prrt3	Ssh1
16395	A830019P07Rik	Fuca2	Gm16025	Rdh12
16396	Fcer1a	Rph3al	P2ry6	Slc35f3
16397	Hist1h2ao	Bcl6	Gm26811	Helb
16398	Cpa4	Ibsp	Ptpro	Gm33023
16399	Sult2a2	Ldha	Gm34672	Gm31019
16400	Gm35521	Myh14	Oosp2	Gm20897
16401	Gm45024	Camk1d	Gm6337	Itga4
16402	Adgrf1	Per2	Col24a1	Il17rc
16403	Cela3b	Elmo3	Vsnl1	Gm36101
16404	Ms4a15	Gm32338	Il23a	Lrp1
16405	Gm9801	Pax1	Smim41	Cavin3
16406	9130221F21Rik	Gm47915	Aldh1a1	Gm47028
16407	Ugt1a1	BC051019	Mgarp	Esp23
16408	Gm40457	Gask1a	Tmc8	AI506816
16409	Olfr729	Rnd1	Arap3	Slc9a3r2
16410	Alkal2	Gm47471	Pglyrp1	Coch
16411	Gm14408	Gm35110	Ccdc170	Lrfn4
16412	Gm28448	Hist1h3d	Nrxn3	Amz1
16413	Ces2b	Gm3734	Ptger4	Grm4
16414	Gm10406	Acot11	Gm32282	Traf6
16415	Nynrin	Padi2	Gja10	Gm10408
16416	Lrit3	Mageh1	Hoxd13	Hist1h3e
16417	Gpx2	Zc3h14	Gpc6	Gm42664
16418	Gm38411	Gm17078	Pcdhga7	Zfp454
16419	Gm567	Gm43755	Tph1	Lrrc4
16420	Trim10	Plch1	D030018L15Rik	Adamtsl4
16421	9530034E10Rik	Gm12522	Gm43773	Slc47a1
16422	Lrrc31	Zbtb6	Wscd1	Cdc42ep1
16423	Gm48765	Cst6	Grhl3	Hivep2
16424	Gm15972	Clec4a1	Car11	Armcx1
16425	Olfr792	Creb5	Naip1	Nppc
16426	Gm44832	Plin1	Cd27	Cd3g
16427	Gm48228	Gm12690	Axl	Mrgprb2
16428	Gm28616	C030005K15Rik	Ncan	Psrc1
16429	BC051408	Kank4	Car13	Gm28229
16430	Gm35610	Map3k21	Scgb2b21	Gm39383
16431	6530401F13Rik	Ptpn7	Rplp0	P4ha3
16432	Itgb1bp2	Homer3	Rxrg	Mettl7a1
16433	Gm29662	Vstm2b	2610016A17Rik	Lrrc2
16434	Gal3st2	Gm50341	2010003K11Rik	Epm2a
16435	Galnt6os	5730405O15Rik	Cby3	Wfdc1
16436	Gm10226	Sat1	Gm26650	Rab26os
16437	9130213A22Rik	Mfsd6	Rbm3os	Cidec
16438	Cckar	A830012C17Rik	9430085M18Rik	Gm48721
16439	Apol9b	Zfp369	Mgat5b	Gm40987
16440	Gm47251	Gm49978	Gm266	Gm12043
16441	Gm38412	Mtch2	Ubap1l	Mmp17
16442	Olfr1293-ps	Ppp6r1	S100a1	Dpysl2
16443	Gm19510	Dab2	Nlrp5	Kcnj11
16444	Klhl14	Ms4a10	Zfy2	Abca6
16445	Sh2d1b1	Mdga1	Cox8c	Trib1
16446	Opalin	Spry1	Rbm10	Rps6ka2
16447	Olfr1497	Bok	Gm39154	Gm16093
16448	Gm31651	Gm13686	Pde4d	Defb15
16449	Gm12708	Slc6a4	Gm41668	Snx20
16450	C230057M02Rik	1700008P02Rik	Serpinb9	Slc46a1
16451	5430427O19Rik	Dkk2	Akna	Gm12511
16452	Olfr282	Rnf17	Ramp1	Gm20052
16453	Olfr281	Ephb6	Mapkapk3	Gm11217
16454	G630055G22Rik	4931417E11Rik	Plxna4	Unc79
16455	Gm26674	Gtf2f2	Gm28913	Wipf3
16456	Gm17830	4921522A10Rik	Gm4489	Gm38394
16457	Gm35721	Lactbl1	Gm49802	Gm34419
16458	2310003N18Rik	Gm41271	Fcgrt	Gm35963
16459	Gm47646	Gm44199	Gm28294	Hes5
16460	Gm17025	Csn2	4921539E11Rik	Nova1
16461	Krt75	Acot4	Tpbgl	Gm39271
16462	Ascl1	Opn4	Ankrd2	Akap5
16463	Olfr368	Slc22a20	4933428P19Rik	A430088P11Rik
16464	Gm29081	Gm26703	Far2	Lpl
16465	Chrng	Calhm2	Plp1	Kirrel
16466	Gm20444	Klrb1a	Mmp19	Gm15601
16467	Gm15624	Kcnk3	Grap2	Greb1
16468	Gm5103	Pde6c	Gm50063	Mt3
16469	Gm44169	Gm33609	Ccn3	Acot2
16470	E230034D01Rik	Gm26947	Pfkl	Srrm4
16471	Olfr1381	Hoxb2	AU015836	D630024D03Rik
16472	Gm11788	Rgs10	Rps13	Trf
16473	Gm27028	Gm14286	Abat	Gabrg3
16474	Gm45601	Gm35533	Gm13446	Ggt5
16475	Gm8909	Gm34922	Celsr3	E330017L17Rik
16476	Gm44812	Pmp22	S100a10	Gm21586
16477	Acot6	1700003M07Rik	Drd2	Dhcr24
16478	2700068H02Rik	Erap1	1700008K24Rik	Map3k15
16479	Crisp4	Gm47271	Caskin2	Itih3
16480	Rnase9	Coro2b	Grin2a	Cavin1
16481	Rnase11	Gm42133	Nol4	Fosl2
16482	Scgb1b24	Gulo	Mageh1	Gm10561
16483	Anapc15-ps	Arl4d	Gm15540	1600014C10Rik
16484	2610027F03Rik	Flnc	Gm50362	Met
16485	Dlx2	Lrrc26	Pde4c	Gm26760
16486	Olfr543	Limk2	Gm35409	4932414J04Rik
16487	Gm16211	Pex11a	Grid2ip	Gm7995
16488	Tnfaip8l3	Adcy10	Slc1a1	Parp16
16489	Crocc2	Ndufa6	Gm16244	Dagla
16490	Klra7	Gm49099	Sox14	Cgref1
16491	Gm12728	Gm50316	0610040J01Rik	Gm12216
16492	Gm13285	Mast4	Sec24d	Irgm1
16493	Cxcl1	Bcl6b	Gm9733	Copz2
16494	Snap25	Lsm2	Adrb3	Gtsf1
16495	Notch3	Mzb1	C5ar1	Col28a1
16496	Gm47320	Pom121l12	Gm11292	Clu
16497	Gm44079	Mrm3	Zfp791	Gm40153
16498	Hspb8	Gm43782	Olfr1286	Mlph
16499	Cd22	Gm37552	Ipcef1	Fbxo32
16500	Olfr984	Gm10823	Gm15290	Ap1s3
16501	Gm12762	Slc51b	Gm16675	Gm11444
16502	Gdf7	Upk3b	Gm36745	Npr2
16503	Hoxa1	Gm43149	Zfp108	Bcas1os2
16504	Epb42	G6pc	Brinp2	Gm6710
16505	Gm49984	Pitpnm2os2	Slc51a	Gm28807
16506	Gm38642	Gm43604	Kcne2	Tigd4
16507	Gm44731	Klhl33	Prrg3	Gm32856
16508	Asic5	Gm11734	Gm34552	Gm36146
16509	A4gnt	Nts	Gm48795	Oasl2
16510	Gm13583	Il17f	Gm47093	Fam169b
16511	Gm12766	Gm41556	Gm44644	Btbd17
16512	6720483E21Rik	Gm44053	Gm34868	Tmem164
16513	F2rl1	Gm33321	Tmem74	Smco1
16514	Drd3	Gm17216	Gcnt2	Tmem241
16515	Gm43388	Gm43568	Rgs14	Gpr137b
16516	Gm26740	Gm42854	Zic4	Gm48170
16517	Gm16133	Saa2	Edn1	Platr28
16518	Gm50046	Gm50304	Hist1h2af	Gm11100
16519	Gm37573	Gm10277	Ctf2	Cdr2l
16520	Mecom	Gm28941	Msx1	Lrrc8d
16521	Gm10732	Hsd17b13	C5ar2	2610203C22Rik
16522	Scnn1g	Slc4a1	Crisp3	Abcc4
16523	Gm42846	Adra2b	Gm9918	Prkcg
16524	Gm47409	Pvrig	Gpr83	Ehd3
16525	Gm10392	Rab9b	Pcdhga10	Lag3
16526	Atp2b3	Gm14968	D930019O06Rik	Arxes2
16527	Gm14569	Olfr1198	Gm15537	Sytl3
16528	Fam3a	Gm11537	Ephb2	Aif1l
16529	Adamts10	Lrrc15	Osbpl5	9530059O14Rik
16530	Rgsl1	Gpr85	Clca3a2	H2-T22
16531	Acbd4	Lrtm2	Hoxc10	Arl15
16532	Mark3	Gjc3	AC156546.1	Grasp
16533	Kif1a	Cx3cl1	Ifit2	Olfr896-ps1
16534	Ghr	Rdh9	Gm14393	Klhl30
16535	Nkain2	A530013C23Rik	Lipc	Gm4356
16536	Gm32364	Olfr933	Gm42812	Gm45309
16537	Zfhx2	Vmn2r58	C87487	Gm45509
16538	Galnt15	Mefv	Gnat1	Gm16222
16539	Gm21860	Lrfn2	Slc10a5	Gm45902
16540	Pde5a	Gm38708	Gm43397	D130062J10Rik
16541	Dusp27	Mmp2	Apof	Slc35e3
16542	Arhgef5	Clec2g	Gm17590	Fbxo41
16543	D730045A05Rik	4930426D05Rik	Rassf10	Gm17552
16544	Zfp109	Eps8l1	Gm16556	B230208B08Rik
16545	Man1c1	Gm44643	Prr36	Zcchc24
16546	Slc9b2	Slc26a3	Gm13661	Unc93a2
16547	Mpp3	Gm14123	Hoxc4	G6pd2
16548	Gm48708	Gm26744	Olfr544	Gla
16549	Gm15918	Dio3	Foxl2	Pip4k2b
16550	Pramel1	Nr1i3	Gm48324	Itgb1bp1
16551	Zadh2	Pcdhac1	Gm45613	Gm41002
16552	Dhrs7	Gm48283	Gm27019	Gm42372
16553	Gm3336	Gm13272	Gm16306	Vwf
16554	Gpr4	Gm30849	Hoxa10	Otop3
16555	Bcam	Gm50254	Plppr4	Slc4a9
16556	Gm12364	H2-M10.6	Gm47541	Zfp941
16557	Dnmt3c	Six3	Cpxm2	Gm47644
16558	Psd4	Vmn2r2	Sema3c	Gm50236
16559	Rims4	Gm5678	Nos1ap	Myl3
16560	Gm15417	Sprr2k	BC051019	Gm47950
16561	Nat8	Tbx20	1700003H04Rik	Pip5kl1
16562	Ctss	Gm11827	Gm44623	B4galt4
16563	Armc10	Kcnj10	Gpld1	Gm48770
16564	Gm5862	Pcdhb22	Olfr874	1700003D09Rik
16565	Nupr1	Adcy8	Mybphl	Rem1
16566	S100a11	Evc	Pdzrn3	Gm33086
16567	Scgb1c1	D630023F18Rik	Cysrt1	Acta1
16568	Gm13133	Ggt6	Gm47232	Daglb
16569	Atp12a	H2-Q10	4921516A02Rik	4930431F12Rik
16570	Phyhip	Zfp599	Gm36640	AU021092
16571	Gm50377	Gm30339	Sfxn3	Tmem120b
16572	Gm28444	Sycp2l	BB287469	BC065403
16573	Tbx18	Gm43562	Cdh6	Gm44724
16574	Zfp773	Gcnt4	Efna5	Myh7
16575	Zfp600	Gm42952	Creb3l3	1810053B23Rik
16576	Asb16	Gm49172	Gm30498	Ebf3
16577	Dppa2	Gm26893	Eif1	Gm14019
16578	Gm26569	Gm41821	Lyar	Gm48740
16579	Gm49464	Glod5	Gm13180	Pnpo
16580	Ednrb	Trcg1	Ccl5	Cngb1
16581	Gm34590	Lgsn	Gm20139	Fam3c
16582	Gm41611	Olfr552	2510046G10Rik	Gm44889
16583	Epha4	Gm12248	Kcna6	Sh3tc2
16584	Esp6	A230006K03Rik	Rhox3h	Thsd7a
16585	Kif28	Psg23	Rapgef5	Slfn5
16586	Gm43623	Blk	Ifnar2	Ceacam10
16587	Ushbp1	Tceal6	St6galnac6	Gm35315
16588	Gm15929	Hoxc8	Lhb	Gm43131
16589	Gm26815	6530403H02Rik	Fam240b	Zscan25
16590	Rhox12	Gm9899	Gm12865	Adgrb2
16591	Eci3	Vmn1r139	Tmem121	Pcdhgc4
16592	Gm47467	Gm16838	Abca4	Dlk2
16593	Gm29254	Guca1b	Gm18280	Rubcnl
16594	Cyp4v3	Mmrn2	Ackr2	Gm48610
16595	Sox13	Tac2	F13b	Cuzd1
16596	Gpr33	Fcrl5	Krt39	Hoxd9
16597	Ifi44l	Wee2	Rfpl4	Dsg1a
16598	Fgf1	Adgrg3	Gm17382	Gm4297
16599	Olfr315	Gm29358	5031425F14Rik	Rimkla
16600	Gm13648	Taar3	Asgr1	Ppp1r16b
16601	2210011K15Rik	Arhgap6	Hsf4	Ahr
16602	Vil1	Icam2	Lrrn4cl	Apex2
16603	Havcr2	Skida1	Zfp92	Arl11
16604	Lmcd1	Gm13375	7530416G11Rik	Gm49791
16605	Zfp760	Gm10865	Nkx2-2	Tmprss7
16606	Gm9885	Oosp3	Gm20083	Lcp1
16607	Gm35998	Gm29336	Gm36419	Stard5
16608	Heatr5a	Gm12280	Fbxw24	Vmn1r90
16609	Bpifc	Cyp2j7	Chst2	Hist1h2an
16610	Acoxl	Gm15287	Msx2	Dcxr
16611	Adra2c	2610316D01Rik	Ism1	Gm45490
16612	Olfr1279	Cyp2b10	Zfp781	BC035947
16613	Ppp1r3f	Apoc3	Olfr912	Hapln1
16614	Tbxa2r	Gpr52	A630031M04Rik	Gm8011
16615	Firre	Gm13881	A430093F15Rik	Laptm5
16616	Fmr1nb	Gm47456	Stac2	Aldh4a1
16617	Gm3234	Slc16a14	A930003O13Rik	Mpig6b
16618	Il17rb	Gm5698	Fendrr	Gm8108
16619	Olfr32	9130024F11Rik	1700003I16Rik	D030068K23Rik
16620	Vwa5a	Gm26756	Tfap2b	Hist1h2ab
16621	Arhgap31	Fibin	Smim6	Gm44737
16622	Pi16	Tnfrsf1b	Slc4a4	Albfm1
16623	Adamts7	Scgb2b2	Cdkn1a	Aknad1
16624	4933406B17Rik	Ido2	Gm15862	Unc5b
16625	Usp18	Gm16096	Itga11	Prtg
16626	Gm28707	9330198N18Rik	Kcnq5	Gm40968
16627	Spon2	Nkx2-3	Gm44737	Rskr
16628	Gm2675	Gm34654	Cuzd1	4930590L20Rik
16629	A830011K09Rik	Clec4a3	Grip1	Gm44009
16630	Hp	Ccn3	Pdlim2	Fbln2
16631	Trim21	Psmd8	Kcnk6	Gm35188
16632	Rab19	9230111E07Rik	Gm3685	Tmprss2
16633	Amot	Gm40655	5830418P13Rik	Kndc1
16634	Gm28792	Ptpru	Sort1	Foxd2
16635	Gm47151	1700095A13Rik	Hyal3	Ltbp3
16636	8430436N08Rik	Rtkn	Gstm4	Gm48616
16637	Phf11b	Gm40331	Arhgef16	Nxnl2
16638	Gm3755	Oplah	Glrb	Slc37a4
16639	Gm12690	Olfr898	Stc2	Cd46
16640	Ptpn7	Scn11a	Zfp72	Gm20918
16641	Nuak2	Slc36a3os	Hpx	Dhrs13os
16642	Gm41219	Gkn2	Phlda1	C730027H18Rik-1
16643	Cd80	Zp1	2310015K22Rik	Epp13
16644	Klf16	Gm15507	Gm39323	Gm10800
16645	She	Abcb1b	Loxl3	Ly6c2
16646	Spry4	Tifa	Lrrc7	Selenok-ps1
16647	Gm26739	Trp53cor1	Baat	Gm44
16648	Gm16183	Gm36287	Gm33091	Ankle1
16649	Cpb1	Eya2	Gm14258	Creb3l1
16650	Ikzf3	Slc9b2	Gpr141	M5C1000I18Rik
16651	Slc29a4	Zdhhc15	Gm49457	Gm6277
16652	Gm14642	Emb	Chp2	Gm13923
16653	Zfp65	Mastl	Krt73	Tradd
16654	Gprc5a	Fli1	Klk1b3	Gm28076
16655	Abcg5	Cnr1	Cyp2c65	Asxl3
16656	Sema6b	Nfasc	Lhx6	Gm29040
16657	AC132307.1	Gm46419	Myo3b	Gm30083
16658	St18	4933402J15Rik	Atp4a	Gm5608
16659	Col6a6	Armcx3	Gm20052	Slc6a17
16660	Gm17344	Maneal	Limch1	Zmiz1os1
16661	Fam120c	Gm29135	Mcrip2	Gm31135
16662	Chil1	4933424H11Rik	Tpm3-rs7	Nfil3
16663	5430414B19Rik	Olfr1336	Cacna1c	Vmn1r65
16664	Gm49025	Gm43707	1700018B24Rik	Fgf13
16665	Camkk1	Otoa	Hapln4	Susd1
16666	Prss8	Cps1	Adgrb1	Pdzd7
16667	Gm15910	Dio3os	Frmd4a	Cd200
16668	Arhgef4	Hic1	Slc38a5	4930404I20Rik
16669	Fcrls	Gucy2e	Gm47794	4931403E22Rik
16670	Plekhg3	Ust	B230217C12Rik	Rarres1
16671	Fgfbp3	BC024978	Des	Arhgap8
16672	Spns2	Gm867	Metrnl	Epb41l1
16673	Gm50232	1700120K04Rik	Myo7b	Pou2af1
16674	Gm50401	Smpdl3b	D630011A20Rik	Ttll8
16675	Emb	Il12rb1	2810429I04Rik	Nacc2
16676	Cd248	Qpct	Gm42984	1700092C02Rik
16677	Syne1	Rwdd1	Fah	Gapt
16678	Zfp982	Gm34035	Ms4a10	Gm36099
16679	Tnfrsf8	1700034G24Rik	Camk1	Gm50133
16680	Gstk1	Parva	Gm48831	Pamr1
16681	Itga11	B4galt1	Rad51b	Apol7b
16682	L3mbtl1	Styk1	Gm33450	Nt5e
16683	Mrm1	Gm47113	1700108J01Rik	Mbnl2
16684	Gm40968	1700106O07Rik	Elmo3	Gm29825
16685	4930538L07Rik	Cep85l	Xpnpep1	Gm39027
16686	Ucp3	Brd3os	Gm28888	Meox1
16687	Gpha2	Gm41276	Gm9611	6720427I07Rik
16688	Zfp990	Irak2	Pcdhga6	Gm44036
16689	Sh3bp4	Gria1	9330198I05Rik	Eif2s3x
16690	Gm26850	Gm50057	Gm11769	Erg
16691	Gm26747	Olfr1419	P4ha3	1700029M03Rik
16692	Serinc4	Gm41077	Zc3h12d	Nkx1-1
16693	4933430N04Rik	Gm15832	Gm16618	Rragb
16694	Abcc4	Gm2464	Uba1	Sult6b2
16695	Cdr2l	Gm48057	Klhl41	Zfp97
16696	Gm3550	Gm48194	Sctr	Gm14305
16697	Tpbgl	Chrnd	Gm9754	Serpina1e
16698	Nfe2l3	Insm1	Spta1	Fos
16699	Ano3	Wnt16	Abca6	Gm10353
16700	Xylt1	Gm13209	Grin1	Cntnap5a
16701	Gm10767	Gm48357	Tbc1d25	Gne
16702	Nova1	Bmp3	Gm12984	Btbd19
16703	Wnt2	Cdx1	Barhl1	Zfp429
16704	A830012C17Rik	Hnf1aos1	Piezo2	Adam9
16705	4930434B07Rik	Cckbr	Cyp19a1	2810459M11Rik
16706	Fam221b	Pkd1l1	Gm3095	Gp1bb
16707	Bcap31	Gm48633	Tbc1d10c	Gm50147
16708	Hecw2	Slc38a8	Ecm2	Ankrd13b
16709	Egfl7	Gm50410	Gm12043	Necab1
16710	Il10rb	Gm49357	Dcxr	Trem1
16711	Zfp119b	Astx5	Klf2	Bves
16712	Gm45554	Fat2	Egr3	Fndc9
16713	Slc35f2	A830052D11Rik	Myo15	Tbx4
16714	Hist2h2aa2	Hoxa6	Wfdc6a	Gm4673
16715	Gm15107	Gm10603	Bfsp1	Gm48780
16716	Thra	Spata5l1	Zfp185	Gm41318
16717	Gm31282	Prox1os	Neto1	Stat6
16718	Slc38a11	Egfem1	Tomm20l	Asap3
16719	Pls3	Gm47664	Dock8	Olfr1444
16720	Gm46124	Has1	Gm36992	Col5a2
16721	Slc8b1	Cadm3	Gm29371	Gm40557
16722	Frzb	Gm35037	Prr22	Pm20d2
16723	Gm49291	Scel	Tnnc1	Srrm3os
16724	Olfr898	Foxn1	Gm14321	Gng2
16725	Col18a1	Pcdha6	Car8	Gm21781
16726	Acox2	Ly6g2	Tmem104	Cdon
16727	Piezo1	2810030D12Rik	Gm47134	Aqp3
16728	Gm41764	Gm43848	Nwd1	1700010I02Rik
16729	Gm43560	Muc19	Slc52a3	St3gal3
16730	Gm43608	Gm41414	Gm12977	Pik3c2b
16731	Btnl10	Vmn1r6	Olfr46	Gm15545
16732	Soga3	Gli1	Asb12	Hrh3
16733	Klf6	Gm50012	Adh7	Gm13180
16734	Chtf8	Fam111a	Gm10309	Lama4
16735	Cox5b	Gm48657	Slc12a3	Zc2hc1b
16736	Jpx	Dmgdh	Rph3al	Cyp19a1
16737	Gm15401	Ptger4	Gm48610	Gm35514
16738	Gm12064	Gm45350	Gm9917	4930425P05Rik
16739	Gm16099	Lta	Hsh2d	Adamts6
16740	Gla	Vmn2r61	Tnfaip8l2	Gm2897
16741	Slc6a20a	Vmn2r19	Gm10135	Bend7
16742	Ggt5	Ccdc170	Col23a1	1700087M22Rik
16743	Kdm4a	Triqk	Klrb1c	Slc25a12
16744	Ubc	Rtn4rl1	Vcam1	Lce1c
16745	Sla2	4933433F19Rik	Ccno	Hid1
16746	Nat8f2	Mvp	Tox2	Spata13
16747	Acvrl1	Tcap	Speer4cos	Slc11a1
16748	Gm21847	Gm44709	Lipi	S1pr2
16749	Gm11339	Rtp4	Tpm2	D830013O20Rik
16750	Tpp1	Kcnk13	Fam228b	4930528G23Rik
16751	Ddo	Ssc4d	Tox3	Rhou
16752	Necab1	Gm12927	1700123K08Rik	Gm1647
16753	Gm13625	Shisa5	Gm13465	Rab3b
16754	Zkscan8	Hspb7	Tnk1	Gm48684
16755	Gm19792	Anxa6	Flt4	Rnf223
16756	Sec24d	Cyp26b1	Ifngr2	Gm47772
16757	Cyp26a1	Igf2bp1	Hpgds	4930465M20Rik
16758	Lyn	Lmf1	1700030J22Rik	Mcts1
16759	Maml2	Gm34069	Dio1	Agt
16760	Cyp20a1	Samd4b	Gm4876	Ccr7
16761	P3h3	Srebf2	Gm16638	4930527G23Rik
16762	Zmat4	Crmp1	Gm49957	Gm9917
16763	Erp27	Grik1	Slc6a7	Eda
16764	Mageh1	Phka2	Ano4	Gm11508
16765	Ly86	AU020206	Arhgap18	Lrrn3
16766	Gm13270	Pomgnt2	Nefl	Gap43
16767	Clca2	Tob1	Adam21	Gm37814
16768	Hoxd3	Rfc4	Mst1	Dhcr7
16769	Col4a3	Prkcg	Gpr156	Igsf5
16770	Gm15461	Slfn5os	Gm43329	Bcl7a
16771	Gm14154	Gm15417	5730405O15Rik	Pgbd5
16772	Mpnd	Gm12911	Ptpn7	Sval2
16773	Sfxn1	Gm33093	Zkscan16	Gm13199
16774	Calm4	Pfkfb2	9130008F23Rik	Car4
16775	Gm31747	Gm2044	Mtcp1	Tgfbi
16776	Adra1d	Ccl22	Gm28707	Hoxb3os
16777	Kcnd3	Gm14965	Nod1	Snx31
16778	Rasgef1b	Porcn	Enpp1	Gm5862
16779	Myzap	Fndc9	Spon2	Cnr2
16780	Deptor	Gm10067	Gm47733	Epop
16781	Zfy1	Slfn14	Gm38804	Gm9465
16782	Ccdc6	C1qc	Gm43640	Orm3
16783	Gm35438	Eif4b	Pcdha9	Tapbpl
16784	Gm26612	Rian	Gm12690	Dcdc2c
16785	Gm12784	Gm47639	Nap1l5	Foxe3
16786	Mstn	Gm10605	Tsku	Arhgef26
16787	Gm13110	Gm33299	Fam187b	Sec16b
16788	Ell3	Fitm1	Gm14320	Pvr
16789	Tspan7	Rps6ka2	Serpina1e	Sult2a3
16790	Gm35281	Plek2	Acsl5	Slc38a1
16791	Mndal	Gk2	Tmem123	B230323A14Rik
16792	Mospd2	1700020N01Rik	Plxdc2	Afap1l2
16793	4930573H18Rik	Rgs17	4930406D18Rik	Gm16537
16794	Cited2	Fam240b	Nupr1	4921515E04Rik
16795	Adgrb2	Slc10a1	Dnajc22	Gm9947
16796	Hsh2d	Gm26796	Hsd3b1	Atp8a1
16797	Sp100	Gpr37	L3mbtl4	Ddah2
16798	Gm47557	Zc3h12d	Gm12446	Elavl4
16799	Gpr35	Gm9611	Trim34a	Ush1c
16800	Csk	Tspyl2	Sertm1	Tfap2e
16801	Tnc	AI463229	Iqsec3	Tcl1
16802	Klk1b16	Ipo5	Car5b	Casp3
16803	Gm36548	Clcn3	H60c	Zbp1
16804	Hykk	Gm17102	Gm43401	Slc35f2
16805	Gm48007	BC046401	Prr18	Lct
16806	Gm11630	Tfe3	Col6a1	Gm17160
16807	Aspg	Oxct2a	Ano6	Slc35c1
16808	Grap2	9130230L23Rik	Sult2a7	Rab39
16809	Gm40538	Gm15471	Gm8246	Gm10614
16810	Gng2	Slc4a4	Fchsd1	Carmil3
16811	Scrn1	4930471E19Rik	Bcl2l11	Slc38a11
16812	Ocm	Tfap2b	Nrgn	Cpne7
16813	Bend6	Olfr912	Abhd15	Kcnt1
16814	A230098N10Rik	2900052N01Rik	Gm43140	Tbc1d4
16815	Gm14296	Chn1os3	Ldc1	Gm15128
16816	Fbxl2	Gm21454	D030045P18Rik	1700014L14Rik
16817	Dpysl4	Dbhos	Cdh11	Setd7
16818	4732465J04Rik	Itgam	Ppp1r3c	Ikbkg
16819	4921522A10Rik	Gm26510	Aass	Gm13201
16820	Gm50356	Msx2	A330023F24Rik	Myo18b
16821	C1qa	Sall1	Pde3a	Serpinc1
16822	Lingo1	Gm39043	Gm26865	Kcnab3
16823	Neurl2	A930003O13Rik	Fbln7	Mdga1
16824	Pip5k1a	Gm10787	B230216N24Rik	Gpr155
16825	Gm29055	Rfpl4	Gm2895	Kif26b
16826	Gm48161	Myo7b	1810007D17Rik	Parp3
16827	Gm48483	Zxdb	Akr1c20	Gm21778
16828	Halr1	Krt39	Gm41541	Gm30551
16829	Soat2	Asgr1	Dsg2	4930588G17Rik
16830	Dlx3	Ercc1	Gm49887	Gm45589
16831	Vmn1r218	Etv5	Cnrip1	Gm31086
16832	Il1r2	Gm32441	Meis2	Zfp618
16833	Gm44763	Capn3	Col11a1	Tpbg
16834	Platr3	Rhox2e	Pter	Gm12320
16835	Gm14410	Akr1d1	Gm30606	Fam174b
16836	Tnni2	Gm24362	Gm39228	Gm38115
16837	V1ra8	Il19	Gm14399	Clcn1
16838	Redrum	Chrna6	Kazn	Selenon
16839	Gm38150	Gm16172	Srgap3	Gm32296
16840	Xcr1	Wfdc15b	1700094M23Rik	Rap1gap2
16841	Abhd12b	Gm43445	4930566F21Rik	Gm16555
16842	Dsc3	Gm13049	Smarca1	Hs3st6
16843	Gm28265	Vsx2	Prkce	Ssxb8
16844	Cabp7	Rncr4	Cnksr3	G730013B05Rik
16845	Gm28387	Gm47181	Gm26885	Ntsr1
16846	Nr2f1	Adgrf4	Gm20548	Nnat
16847	Prss33	Igkv4-69	Tgfbr2	Lamc1
16848	Olfr718-ps1	Gm26600	Nr5a1	Gm17300
16849	Ajap1	Gm35019	Tagln3	F8
16850	Akr1b7	2900072N19Rik	D11Wsu47e	2010204K13Rik
16851	Ccl27a-2	Tmem220	Psmd10	Frmd4a
16852	Gm50292	Gm12408	Hist1h2ag	Npas1
16853	Zc4h2	Ighv5-17	Sla2	Gemin4
16854	Sim1	Gm37961	Jph4	Chrnb2
16855	Snorc	Gm28370	Il12rb1	Gm48831
16856	Sec14l4	Gm16349	Syp	Thra
16857	Gm49763	Crygb	A730081D07Rik	Gtf2a2
16858	Gm15821	Esp38	Gm29277	Ttc7b
16859	Slfn9	Adgrf2	Mtmr11	Gucy1a1
16860	Gm43069	Gm34481	Gm11732	Gm31510
16861	Olfr645	Gm15592	Zfp275	Npr3
16862	Grk1	Il12b	Sp7	Ss18l1
16863	Gm20275	Gm48276	Etl4	Gm15401
16864	Vmn2r111	Cyp2d40	Gm17224	P2rx6
16865	Olfr875	Sdr16c6	Sult1a1	H2-Q4
16866	Ifitm10	Recql5os1	Tnfsf12	Gm30808
16867	D830044D21Rik	AI314278	B230112J18Rik	1700122D07Rik
16868	Aldob	Map3k19	Clic5	Prune2
16869	Itgb8	Olfr1351	Gm9999	Gm19409
16870	Vmn2r66	Gm33035	Gpr61	Bcat1
16871	Tspan10	Gm48488	Gm45584	Ret
16872	Gm47020	Ctsj	Gm28403	Acnat2
16873	Gm34086	Gm29130	Gm41276	Dtx4
16874	Dcx	Fam180a	Hpcal1	Hand2
16875	Olfr1278	Plxna4os2	Calb2	Gm20825
16876	Olfr1423	Gm37623	Abcc6	1700030E10Rik
16877	Chst8	Gpr143	Gm37982	CU019598.1
16878	Cd101	A730060N03Rik	Gm50414	Flnc
16879	Bpifa1	Calhm5	Dmtn	Tmem176a
16880	Nr0b2	Zic2	Trf	Gm44930
16881	Gpr174	Gm13703	Kitl	Gm43067
16882	Vsig2	Slc2a7	Rhoh	Neurl1b
16883	Stoml3	Gm10801	1700016B01Rik	Mycl
16884	Zfp764	Gm50161	Cngb1	Mfng
16885	Il4	Gm28640	Pgap3	Igfbpl1
16886	AI504432	Prp2	Gm11527	Foxf1
16887	Defb37	Gngt1	Mapre2	Lrmp
16888	Gm21817	Tat	Ssmem1	Prkx
16889	Rhox9	8430422H06Rik	Disc1	Tafa4
16890	Gm15513	Hoxd12	Serpina9	Adam19
16891	Cd1d1	Nox1	Slc9b2	Gm34964
16892	Rgs1	5033426E14Rik	Slc29a2	Epb41l4b
16893	Gm21738	Gm39244	Rasgef1c	Fam171a1
16894	Siglecf	A630073D07Rik	Gm43449	Zfp286os
16895	C230072F16Rik	Gm34150	Gm12695	Gpam
16896	Wnt9a	Gm33906	Spock1	Gm11627
16897	Defb28	Gm49767	4930556G01Rik	Smad7
16898	Abcb1a	Sst	Gm29020	Sp9
16899	Gm36107	1110008E08Rik	BC028777	Olfr1275
16900	Ccdc68	Gm31717	Gm15918	Twist1
16901	AC109619.1	Gm42829	9130227L01Rik	4930554C24Rik
16902	Ece2	Dcc	Gm34307	Sytl1
16903	Gm20735	Zfp648	Gm9895	Dusp8
16904	Gpr20	Gm9925	Tnk2os	Hcst
16905	Tmem184a	Sox21	Gm49418	Gm50299
16906	E230016M11Rik	Gm33819	1700108N06Rik	Prr23a3
16907	Gm5286	Gm30505	Mpzl2	Gm14459
16908	Barhl1	Klra5	Gm12130	Calb2
16909	Kcnab2	Gm26968	Gm5580	Slc30a2
16910	2810459M11Rik	Gm16793	Pllp	Ptgdr2
16911	Gm34066	Gm27200	Gm15734	Ina
16912	Rilpl1	Klra10	Gm2245	Tbx6
16913	Fah	Vmn1r221	Clec12a	4930428E07Rik
16914	Ccdc153	Olfr10	Gm42869	1700031F05Rik
16915	Fos	Btnl6	A330033J07Rik	Gm16897
16916	Gm8773	1700040F15Rik	Sp5	Gm50277
16917	Clcnkb	Gm20903	Gm47461	Fam102b
16918	Zfp324	Gm28865	Rnd3	Gm26749
16919	Selenon	Gm15759	Ly6i	Ttc22
16920	Gm17078	Gm17234	Gabrr2	Ren1
16921	Gdnf	A530065N20Rik	Trp73	Prh1
16922	Gm26759	Prokr2	Gm16048	Shld3
16923	Gm12223	Gm15716	2210414F02Rik	Slc20a2
16924	Ankrd34b	Sowaha	Lctl	4921522A10Rik
16925	Ces1e	Gm28095	AI504432	Dpp4
16926	Scn4a	Gal3st4	Ermap	Kcnrg
16927	Olfr716	Gm12381	Slc2a6	Sohlh1
16928	Msx2	Odf3l2	Rps6kl1	Irs4
16929	Bmp4	Zscan4-ps3	Gm32568	Basp1
16930	Lrrc14b	Btn1a1	Iyd	Bfsp1
16931	Gm21057	Gm31294	Clec4f	Cers6
16932	Gm14827	Gm12367	Gm17655	Frmd6
16933	Nlrp4a	Platr9	Slfn9	Sarm1
16934	Gm16343	Tmem200c	Akr1b7	Padi4
16935	7530416G11Rik	Gm11851	Zfp986	Cmip
16936	Foxi1	C330021F23Rik	5330439M10Rik	Slc37a3
16937	Tfap2b	Gm50037	Nr0b2	Pde11a
16938	Doc2g	7530414M10Rik	Gm28818	Muc2
16939	Gm49654	Arhgap25	Cd101	Il1bos
16940	Dbhos	Gkn3	9830166K06Rik	Gm49446
16941	Gm33533	Gm15987	Gm44633	Pir
16942	Gm35161	Gm41664	Tspan10	Ces5a
16943	Pcdhgb6	Gm13954	Cabp7	Gm17174
16944	Gm15133	Smim18	Fancb	Gm2012
16945	Gpr173	Ceacam9	Zar1	Gli3
16946	Casp4	Gm47415	Gm33489	Irak2
16947	Gm15478	Gm14228	Arhgap4	Gm17753
16948	Hba-a2	Gm20421	Gm14410	Gm26648
16949	2600002D14Rik	D830036C21Rik	Accsl	Hes1
16950	Vmn2r23	Gm31452	Fign	Gm12999
16951	Gm20627	Hottip	E130304I02Rik	Gm7247
16952	Il2rg	Gm29564	Gm44264	Kank1
16953	Gm43136	Tfap2d	Fbxw21	Slc44a1
16954	Gm42700	AI839979	Vmn2r111	Pard3bos1
16955	Plaat3	Ccdc9b	Rln3	Lamc3
16956	Bbs5	Sult1c2	Olfr172	Znhit1
16957	Recql5	Platr15	Tgm5	Atp8b1
16958	Naaa	Rhox4a2	Rtn4rl2	Stat5b
16959	Gm2990	Rhox3a2	Gm5464	Gm28417
16960	Plxna4	Olfr466	Gm12898	Gm13054
16961	Cgn	Gm41639	Il1r2	Gm14321
16962	Glrx3	Btnl4	Vmn1r9	1700019J19Rik
16963	Car8	Igkv4-51	Ppp1r18	Gm33524
16964	Gm48770	Olfr1276	Halr1	Gm20865
16965	Fam90a1b	Cd209a	Gm28856	Mfsd4b4
16966	BC006965	Gm50335	Igfbp5	C630043F03Rik
16967	Serp2	Gm16224	Gm43699	Gm16853
16968	Elmod1	Gm15979	Urah	Dach1
16969	Pygl	Nipal4	Nod2	Gm49723
16970	Cyp4f13	Gm43674	Cd207	Bnc2
16971	Mesp1	Tgtp2	Vsig2	Trpv6
16972	Lmo2	Tgtp1	Klk1b22	Abcd1
16973	Cd74	Hoxa11os	Foxf2	Gm10791
16974	Gm12992	Fbxw25	Fam47e	Tacc2
16975	Pnlip	Vmn1r209	BC037032	Gm50418
16976	Rtn4rl1	Gm47897	Tnni2	Hal
16977	Erich5	Gm13134	Gm48483	Gstp2
16978	Rab3d	Olfr1289	Pcdhga8	Gm13807
16979	Nudt10	Dcstamp	C1rl	Poglut2
16980	BC051077	Ear2	Zc4h2	0610005C13Rik
16981	Gm39383	Gm49786	Hist1h3i	Kctd15
16982	Echdc2	Gm15448	Xcr1	Prex1
16983	9330198I05Rik	9630013K17Rik	Gm48161	Grap
16984	Gm49027	Dlx1as	Gm47348	Phgr1
16985	Zfp931	Mc4r	Hamp2	Cypt14
16986	Pdf	Gm30641	Tfap2c	Gm27226
16987	C430042M11Rik	Gm21861	CAAA01147332.1	Gm7102
16988	Maged2	Duxbl3	Gm42109	Fndc5
16989	1700025H01Rik	Tfpi2	Elof1	Cplx1
16990	Mettl7a1	Gm43154	Slc41a2	Gm45349
16991	B4galnt2	Akr1c6	Hexb	Depdc1a
16992	Scp2	Gm48065	Sct	Tbc1d2b
16993	Stab1	Lypd3	Gm14569	Gm26935
16994	Gm15246	Gm13056	Gm16537	Dpp6
16995	Gm15411	Gm15092	Lingo3	Gm17354
16996	1700087I21Rik	Ltf	Tm6sf1	Myl7
16997	Ccser2	Gm49607	Iqsec2	Gm47658
16998	Fzd4	Gm27169	Gstm2	Epha6
16999	Phldb2	Aadacl4	Tfam	Gm27195
17000	Serpinf1	Gm16181	H2afb3	Col8a1
17001	Tmem185a	Gm2004	Sox5os1	Gpr156
17002	Fads3	2810471M01Rik	Scamp1	Ctnnal1
17003	Thy1	Ces2c	Tns1	Spin2g
17004	Prkx	Gm15345	Tmem132c	Tmem86b
17005	Gm7102	Pcdhb20	Tfap2e	Gm3239
17006	Cacna1f	Gm12088	Gm13201	Ddc
17007	Pcsk5	Gm50145	Apol7c	Tfe3
17008	Mthfd1l	Olfr1357	Batf2	Arhgap20os
17009	Nlrp9b	Gm33732	Mrc1	Gmpr
17010	Podn	Thpo	Asb14	Rhox3e
17011	Gm20721	Gm44739	Gm28340	Ankrd52
17012	Gm38393	Maats1os	Gm40909	Zyg11a
17013	Stard8	A530053M12Rik	Gata1	Serpine1
17014	Gm28535	Gm27241	Selenop	Gm43728
17015	Best2	Ctrcos	Cnbd2	Cxcr6
17016	C6	E330016L19Rik	AI463229	Klhl13
17017	1700112J05Rik	Gm14409	P2rx6	Hcn3
17018	Armc4	Olfr993	Ccdc188	Gm9946
17019	Prelid2	D430018E03Rik	Gm26797	Gm16741
17020	Rcn1	Gm13848	Gm44672	Prss35
17021	Cnr1	Agxt2	Gm50138	Itgal
17022	Gm42726	Art4	Atcayos	1700064H15Rik
17023	Serpina1d	Gm14261	Ly96	Gm3015
17024	Gm47661	Gm8075	Gadl1	Bfsp2
17025	E030042O20Rik	Gphb5	Clps	Erf
17026	Gm48975	Gm35189	Rtl8b	Rhobtb2
17027	Mmp23	Oog3	Gm5797	Kcnma1
17028	Olfr323	Olfr155	Arhgef3	Agpat4
17029	Pcdha3	Cyp2ab1	Anxa5	Pnlip
17030	Itgb7	5930438M14Rik	4933430M04Rik	Slc5a6
17031	Gpx3	AA545190	Bhlhe40	Tmie
17032	Fer1l4	Tlr1	Rpgr	Cntn6
17033	Lzts2	Gm43825	Nlgn3	Gm6614
17034	Fcer1g	Gm2075	Gm14286	D330041H03Rik
17035	Tirap	Gm35715	Kcnh1	Gm14264
17036	Gm41183	Six3os1	Nrap	Sept8
17037	Gm9465	Pck1	Gm26703	Ints6l
17038	Gm11638	Slco1b2	Serpina3c	Gm30381
17039	Irf8	Slco1a1	Pde6c	Uty
17040	Otop3	Gm47486	Ephx2	5033417F24Rik
17041	Tmem246	Gm29348	Gm50056	Gm10053
17042	1700039E22Rik	Olfr465-ps1	Efcc1	Nckap5
17043	Bik	Gm10440	Pla2g2e	Per2
17044	Col14a1	Gm10318	Gm3376	Phf2os1
17045	Uty	Gm32005	Ube4bos1	Bcl9l
17046	Vmn2r61	Gm32122	Opn4	Zfp273
17047	Tulp1	Gm15416	Gm19967	4930532M18Rik
17048	Pkhd1	Gm32647	1700034E13Rik	Serpinf1
17049	Gpc3	Gm20442	5930403N24Rik	Gm12500
17050	Tcap	Gm20508	Gm47150	Gstm7
17051	Akr1c14	Gm44796	H2-M10.5	Tmco4
17052	Blcap	AY761185	Ednra	A130051J06Rik
17053	Grhl3	Gm438	Jpx	Zfp395
17054	Fas	Gm32017	Aff3	Gm20777
17055	Mcf2	Gm7457	Gpr135	Zfp2
17056	Syna	Gper1	Xirp2	5033428I22Rik
17057	Sgcg	Gm16122	Ttyh1	Sema4f
17058	4833438C02Rik	Gm47587	Gm46430	Tle7
17059	Gm31683	Gm41693	Gm36251	Ppp1r3e
17060	Lrrc55	Gm14505	Ces1g	4930448I18Rik
17061	Pcdh17	Grxcr2	6030452D12Rik	Cebpe
17062	Gm5592	Olfr1309	1700087I21Rik	Hs6st1
17063	Ficd	Gm29682	S100a13	Ifnlr1
17064	Pcdh19	Olfr1390	Gm44748	Gm28913
17065	4930584F24Rik	Tspo2	Adam19	Etv1
17066	Fndc3b	Crygd	Rimbp2	Dkkl1
17067	Gm14033	Gm6556	Rhox8	Ifi27l2a
17068	Hs2st1	Gm26645	Gm48311	Adamts10
17069	Pld4	9230109A22Rik	4930484I04Rik	Gm38190
17070	Afap1l2	Gm16348	Cpe	Myom1
17071	Calcoco2	Gm45877	Ccnd3	Zfp40
17072	Gm33093	Spink5	Ghr	Nkg7
17073	Scube3	Myot	Fbxo47	Vpreb1
17074	Tmem247	Fhad1os1	1700065O20Rik	2510017J16Rik
17075	1700013M08Rik	Tmem51os1	Gm50202	Clcnka
17076	Gm4632	Gm45271	Cyp4f37	Osbpl6
17077	Gm4356	Gm45330	Hspb9	Plaat3
17078	Gm31219	Gm50115	Tnfrsf8	Tesc
17079	Clstn2	Tas2r125	4430402I18Rik	Gm12212
17080	Olfr896-ps1	Tas2r129	Cstdc5	mt-Co2
17081	Gzma	Gm28674	Flvcr1	Plxdc2
17082	Cspg4	Kap	Prkcb	Pkd1l3
17083	Fgfr2	Cyp2a22	Gpr146	Marveld2
17084	Gm11749	Gm29393	Stard8	Flt4
17085	Tmprss6	Cd200r1	Itih5	Gpc5
17086	Dpp6	Olfr295	Pcsk5	Lmtk3
17087	H2-Q2	Btla	Wnt7b	Hhat
17088	Gm45703	Gm11476	Gm13429	Hrh4
17089	Prss35	Hcrtr2	C3ar1	Nxf3
17090	H2-T22	Slco4c1	Icos	Tom1l1
17091	Gm19605	Gm14342	Steap3	Gm33351
17092	C130040N14Rik	Cnfn	Tgm1	Gm15690
17093	4930578N18Rik	Gm14214	Klhdc8a	Gm36602
17094	Hist1h4m	9830107B12Rik	Irx3	Ckb
17095	Pcdhga2	Lime1	Tbxas1	Sh3pxd2a
17096	Gm10190	Gm13944	Gm36913	Gm5169
17097	Olfr311	Bpifb9a	Idua	Ube2d1
17098	Gm30906	Sfrp4	Gm28535	Tomt
17099	Gm47136	Vmn2r76	Gm26800	Lrch2
17100	Adra1a	Gm36633	Tstd3	Shroom2
17101	Slurp2	Ldoc1	Lingo1	Gm17102
17102	Esrp2	Gm19582	Reep1	Scarb2
17103	Dsg2	Zfp813-ps	Usp50	C730027H18Rik
17104	Lcp2	Gm36696	Igbp1	Eif2c5
17105	Gm9195	Gm37511	Gm10754	4933401D09Rik
17106	Lefty1	Chrd	Nrk	Gm28578
17107	A630001G21Rik	Gm19656	6720483E21Rik	6530437J22Rik
17108	9530097N15Rik	Gm9821	Tmem171	Gm11655
17109	Gm14391	Gm45188	Gm8909	Gm12064
17110	Gm13010	Gm28475	Psg29	Prrt1
17111	Cox4i2	Gm16156	Gm49587	Kif13a
17112	Trib2	Esp18	Gm14029	Slc25a18
17113	B230216N24Rik	Olfr136	2700068H02Rik	Chrna7
17114	Meis2	Gm17638	Gm49984	Fxyd1
17115	Cacna2d4	Ighv6-3	Gm5600	Gm41392-1
17116	Lhfpl5	Gm30948	Olfr646	C78859
17117	3300002P13Rik	BC026762	Mycs	Kctd21
17118	Aass	Gm32369	Gm26674	Kdelr3
17119	Ppp1r3c	Gdf6	Gm20828	Acy1
17120	Sp6	Gm29338	Gm47646	Gm47716
17121	Actc1	Gm50241	Gm20539	Tead1
17122	Gm3095	Gm16132	Gm29999	Hdc
17123	9630028I04Rik	Gm45741	Serpina6	Doc2a
17124	Piezo2	Gm50039	Gm30091	Atg9b
17125	Gm28340	Gm11033	Olfr860	Stx1a
17126	Xkr7	Hba-x	Gm28616	Prelp
17127	Mmp24	Olfr1253	Scnn1g	Igfals
17128	Zfp768	Gm49901	Gm12728	Gm47398
17129	Gm34922	Gm42435	A930033M14Rik	Prkaa2
17130	4930428N03Rik	Gm6803	Vmn2r124	Rnf152
17131	Aox1	Olfr1251	Lrrc10	Gm10817
17132	Gm11280	Gm32004	Cd300ld	Pde8b
17133	Rfk	Gm45431	Gm16211	Gm20751
17134	Olfr1392	4930518I17Rik	Gm48791	Rerg
17135	Gm10631	Gm26714	Hoxa1	Gm49747
17136	Gm12153	E130018N17Rik	9130213A22Rik	Ntrk1
17137	Gm45148	Gm13972	Olfr1287	Edar
17138	Duoxa2	Astx4a	D930028M14Rik	Bcl3
17139	Gm6471	Gm13974	Gm15418	1700120O09Rik
17140	Srd5a2	A330093E20Rik	Gm44812	4930553J12Rik
17141	Cblif	Olfr1225	Gm16133	Gm49729
17142	Ltbp4	Olfr1218	Apon	Gm40685
17143	Prps1	Gm12050	Rhag	Gm41225
17144	Slc25a47	Gm14319	Nkx2-9	4930483O08Rik
17145	Ptprr	Gm28320	2610027F03Rik	Arhgap15
17146	Pip5k1b	Gm30794	Gm13285	9430002A10Rik
17147	Acp7	Nkx6-3	6430628N08Rik	Tmem63b
17148	Usp27x	Gm15351	Cyp4a31	Gm20387
17149	Dio3os	H2-M2	Anapc15-ps	Tnfrsf12a
17150	Cps1	Olfr104-ps	Olfr1417	Arhgef17
17151	B230334C09Rik	Olfr125	Gm13467	Gm15964
17152	Pced1b	Gm49512	Defb29	Foxh1
17153	Krt79	Gm15353	Mymk	Klrb1b
17154	Ckmt1	Arsi	Gm16146	Sh3d19
17155	Armcx3	Gm16223	Gm45833	Lzts3
17156	Maneal	Gm35229	Opalin	Gm34804
17157	Xdh	Sp8	Atp2b3	Il18bp
17158	Gm43707	Olfr1250	Olfr984	Pip5k1bos
17159	Cnga1	Olfr1271	Gm14204	Lingo1
17160	Gm12666	Olfr1247	Gm12766	Gm31152
17161	Gm33037	Gm30655	Gm11551	Nppb
17162	Nxpe4	Cts3	Gm5468	Ppm1k
17163	Gm44780	Olfr1238	Gm50191	Tmem200b
17164	Gm21586	Vmn1r10	Gm44618	AI182371
17165	Slc16a4	Pdx1	Gm48829	Mylip
17166	Gm33370	Urad	D530037P16Rik	Epha8
17167	Paqr6	Vmn1r8	Gm16239	Rhox2f
17168	Axl	Gm32914	Gm45601	Gpha2
17169	Gm10101	Gm36283	Gm35610	Gm44997
17170	Kdm4b	Il12rb2	Gm42921	Xcl1
17171	Ces2h	Gm44549	Gm47076	Icam1
17172	Pcdhgc5	A230009B12Rik	A4gnt	Gm42716
17173	Ctsw	Nhlh2	Gm31583	Gm6712
17174	1700010L04Rik	Gm11583	Gm17830	Gldn
17175	Usp13	Gm27209	Gm30725	Gm5128
17176	Gm10688	Gm12718	Gm19719	Neto1
17177	Cysltr1	Gm43464	Gm28988	Rap1gapos
17178	Gm4846	Gm42937	Gm15972	Cacna2d3
17179	Ermn	Mixl1	Gm47713	Gzmk
17180	Gm20535	9830132P13Rik	Il3	Gm10338
17181	Hs3st3a1	Olfr631	Gm10392	4933402E13Rik
17182	Gm47424	Olfr635	Gm48799	Gm12148
17183	Gm12576	Enpep	Ppnr	Nfib
17184	Gm34278	Rufy4	Gm44532	4930415L06Rik
17185	Gm17226	Gm20712	Hspb8	Gm48716
17186	Gm19938	Otor	Krt75	Stab2
17187	Eppk1	Gm6460	Gm15556	Il10rb
17188	Gm20744	Slurp1	Snap25	Pgap3
17189	Atp6v1g3	Cnpy1	Gm15889	Gm12865
17190	2010308F09Rik	Gm45069	Duox1	Gm48007
17191	Tmem233	9230102K24Rik	A130023I24Rik	Hist1h2ae
17192	Olfr195	Gm20625	Gm15624	Rapgefl1
17193	Tmem139	Adamts14	Gm17196	Ocm
17194	Gm37336	Gm34933	Gm19510	Hykk
17195	Gm12405	Mcpt1	Zfp616	Gm36799
17196	Gm13305	Gm20407	Klhl14	Aff1
17197	Thbs4	Gm45792	Chrng	9430037G07Rik
17198	Gm26658	Gm50100	Nodal	Kcnj1
17199	Crygc	Gm42791	A730036I17Rik	Gm14291
17200	Gm9968	Gm15888	Epb42	Gm31897
17201	Cyp2a4	Gm29536	Olfr792	Gm5784
17202	Gm13562	Gm15932	Clec4e	Zfp747
17203	Ighv5-21	A730049H05Rik	Vmn2r20	Gm13016
17204	Col8a2	AY512915	A930012L18Rik	4930596I21Rik
17205	Gm16145	Gm13832	Gm47320	Anxa6
17206	Gm20750	Gm43846	Gm44698	5330413P13Rik
17207	Spin4	Gm48089	Olfr1129	Ifi35
17208	Gm33251	Ifit1bl2	Xcl1	Cdh4
17209	Mcoln3	Gm37280	Gm47851	Tshb
17210	Nkx1-2	2310014F06Rik	Gm31793	Tmem158
17211	Erich4	Olfr974	Mettl21e	Smim40
17212	A830031A19Rik	Gm4792	Gm10428	Gm28791
17213	AC160966.1	Gm816	Cks1brt	Tmem223
17214	Gjb6	Plscr5	Olfr114	Carns1
17215	Xkrx	Gm15063	AC159140.1	Ssxb6
17216	Zfp418	Olfr143	Gm17749	Lepr
17217	Serpine3	Olfr893	Vmn1r46	Fer1l4
17218	Nkx2-5	Dnmt3aos	Gm36033	Abca7
17219	BC035044	Gm47031	Gm49035	Gm45488
17220	Ighv15-2	Gm47221	Strc	Bpifa6
17221	Gm13398	Gm47033	Olfr1124	Peg13
17222	Pilrb1	Krt87	Rnf224	Tjp3
17223	Pla2g4a	Gm9936	Gm13068	Gm48917
17224	Gm36742	Gm28644	Olfr1378	4922502N22Rik
17225	Syt6	Gm34921	Fga	Mrc2
17226	Gm14252	3425401B19Rik	Vmn1r28	Gm16712
17227	Gm30613	Krt5	Olfr919	Il16
17228	Vmn2r99	C130073F10Rik	Gm10406	Gm17435
17229	Prlhr	Krt90	Gpr25	Dmd
17230	Mindy4b-ps	Gm45669	Gm33838	Gstm6
17231	Gm17191	Gm48342	Lratd2	Slc25a23
17232	8430432A02Rik	Gm28173	Pgr15l	E230014E18Rik
17233	Prdm13	Olfr918	Prickle3	Etv2
17234	9330118I20Rik	Klk5	Rhox4d	Ltbp4
17235	Sox1ot	Gm11513	AC132444.1	Gm49700
17236	Gm20043	Gm11214	A130077B15Rik	Ifi211
17237	Gm36431	4833415N18Rik	D7Ertd128e	2410018L13Rik
17238	Mybpc3	Gm29322	Gm49937	Cbr3
17239	Gm12000	Gm11672	Slc6a2	Cnn2
17240	1810014P07Rik	Gm49648	Adgrg6	Neb
17241	Gm15839	Khdc1c	Oas1f	Tbc1d10c
17242	Tmem211	Gm17349	Gm12296	Actc1
17243	Serpinf2	Olfr457	Gm28967	Gm43951
17244	Gm47237	Olfr452	Gm43577	9130017K11Rik
17245	Rgr	Olfr449	Runx2os1	Baiap2l2
17246	Hsd3b2	Vmn2r96	Loxl4	Ahnak2
17247	Gm19696	Il27	Btbd35f20	Rilp
17248	Gm43807	8030443G20Rik	Gm16548	Lgr5
17249	Gm30411	8430423G03Rik	Gm48765	Cd84
17250	Lrrtm2	Duox2	Tlr13	D5Ertd615e
17251	Gm35576	Gm37027	Klk13	4930512H18Rik
17252	Frk	Gm36208	Zfp965	Adamts5
17253	Heyl	E030018B13Rik	Gm43118	Aldh5a1
17254	Gm48724	Gm21962	Gm14408	Rpl10-ps3
17255	Gm48678	Gm20890	Hmx3	Dubr
17256	Osm	Olfr1420	Hist1h2ao	Ptprb
17257	Vmn1r208	Adamts8	Gm47001	Mettl27
17258	B430010I23Rik	A430072P03Rik	Hmx2	Wnk4
17259	Hoxc11	Gm48265	A730046J19Rik	Map3k8
17260	Cd44	Tlr8	Olfr729	Olfr279
17261	Sbspon	Taar8c	Gabre	Gm8024
17262	Avpr1a	Npsr1	Gm47127	Gm9008
17263	Gm14091	Lim2	Sall2	Lhx8
17264	Mrgpre	Siglecg	Gm16701	Gm5926
17265	Gm15199	Gm44200	Olfr45	Gm17733
17266	Bmp2	Gm15521	Gm43151	Gm42133
17267	Draxin	Gm11210	Gm49944	Gm39384
17268	Gm50210	Orm2	Gm5602	Gm17266
17269	Ccl3	Gm5533	Gm567	Kif26a
17270	Gm43824	Gm5737	Gm11690	Gm35147
17271	Gm35439	Gm15774	Slc6a15	Npw
17272	Gm12703	Hs3st2	Hspb3	1700047E10Rik
17273	A230108P19Rik	AC121792.1	Gm29992	Uckl1os
17274	Gm20692	Spib	Tmem213	Kcnn2
17275	Gm12122	Gm5916	Gm42839	Gm13709
17276	Hm629797	Pcsk9	Pcdhb17	Hps6
17277	Gm21588	Cacng3	Vmn2r77	2900026A02Rik
17278	Trim5	Gm26638	Gm41031	Gm45359
17279	Gm33847	Tas2r137	Gm12525	Gm15338
17280	Gm20920	Olfr460	B230119M05Rik	4930434O05Rik
17281	Gm29880	Gm19385	Olfr1259	Gm30593
17282	Gm45641	Gm12737	Trappc3l	Platr20
17283	Ptn	Hist2h4	Pcdhga3	Cct5
17284	Gm15423	Gm38403	Cutal	4930445N06Rik
17285	Rprm	Olfr1448	Tcim	5031410I06Rik
17286	CJ186046Rik	Olfr1496	Cyp1a1	Gm4922
17287	2010320O07Rik	A430027H14Rik	Gm45231	Sfxn1
17288	Ugt3a1	Gm16185	Pcdhb1	Csmd3
17289	Vmn1r207-ps	A930006L05Rik	Cpn2	4732465J04Rik
17290	B3gnt7	A730004F24Rik	Gm45709	Gm28961
17291	Angptl3	Arr3	T	Unc5d
17292	6030471H07Rik	Gm17751	Slc38a3	Pim2
17293	Rgs7bp	Gm2233	Tdgf1	Acsf2
17294	Nt5c1a	Gm28306	Gm13299	Rhox10
17295	AC087559.3	Gm26577	F630206G17Rik	4930503O07Rik
17296	Slc6a14	Gm38155	Gm20465	Rims1
17297	Mab21l3	Gzmf	Serpinb8	Igfbp4
17298	Npvf	Gm44081	G930009F23Rik	Fam89a
17299	Olfr267	Gm14798	Gm32027	Fndc10
17300	Gm33432	Gm49504	Gm10558	Gm46587
17301	Adgrg2	Fezf2	Gm13842	1700028M03Rik
17302	Olfr61	Gm4744	Gm45702	Mmd2
17303	Gm48552	Gm37654	Gm34983	Kdm5d
17304	6030407O03Rik	Gdf2	9030204H09Rik	Cd274
17305	Gm11528	5830487J09Rik	Pon1	Gm48027
17306	A330069K06Rik	Plet1	Gm11640	Scamp5
17307	1110015O18Rik	Rnase2a	Clec1a	Pars2
17308	Gm15956	Oas1g	Olfr149	Nlgn2
17309	Gm48133	Trav3-3	Gm48277	Csf3
17310	Gm20455	Scn4b	Gm26793	Naip2
17311	Nepn	Gm50194	Gm11684	Gm26854
17312	Rp1l1	4833428L15Rik	Gm45022	Hps3
17313	9630041A04Rik	Tnfsf4	Gm50186	Rhox7a
17314	Ppp1r1a	Gm16092	Gm16302	Gm35996
17315	Gm14221	Gm6217	Srpx2	Dock11
17316	Gm37756	Gm16143	Sult2a2	Erfe
17317	Rnf207	Gm7544	Adgrf1	Zfp579
17318	Gm48558	Gm28626	Gm50353	4930534D22Rik
17319	Gm10389	Alpi	Gm13283	Gm20711
17320	Gm49004	Gm16028	Gm36363	Gm13609
17321	Tril	Gm47121	Gm39318	Nrbp2
17322	Mansc1	Trim34b	2310034C09Rik	Gm48084
17323	Gm22000	Olfr651	Angptl1	Cela2a
17324	1810009J06Rik	A730020M07Rik	Plscr2	Actl6b
17325	Gm20511	5330426L24Rik	Olfr655	Apbb2
17326	Csf3r	Olfr1371	Ccr10	Nrg3os
17327	Gm39168	Gm12207	Gm2109	Gm49322
17328	Klk4	Pdyn	Gm2061	Gmps
17329	Gm47854	Gm20405	Gm15408	Col3a1
17330	Kcnk9	Gm30563	Sh2d1b2	2310030A07Rik
17331	Syt13	Gm16135	Otx2	Gm8897
17332	Gm13874	2410021H03Rik	Gm4265	Zfp36
17333	Serpinb6b	Gm10660	Platr32	Nudt11
17334	Gm44067	5031415H12Rik	Gm15726	Btg1-ps2
17335	Gpr84	Gpr150	Gm45187	Rbm20
17336	2310002F09Rik	A330049N07Rik	Pcp2	Rhox3c
17337	Gm29654	Gm39377	Lrit3	Kif1c
17338	Olfr5	Gm10635	A730049N16Rik	Ebf4
17339	Gm31143	Gm12394	Gm47872	Plag1
17340	Chst9	Gm46560	Gm28620	Gm49451
17341	Gm46204	Gm37963	Gm14820	Cnga3
17342	Gm11685	Gm14582	Tac4	Esr1
17343	Platr26	Igsf1	Vmn1r188	Nfkb2
17344	Gm20476	Smbd1	Gm29315	Pip4p2
17345	Madcam1	Gm11884	Gm13746	Gm15417
17346	Gm29406	Trbv15	Olfr1221	4930435M08Rik
17347	Pm20d1	Mrgpra9	Olfr31	Zfp710
17348	Nmu	Gm15859	Fgf16	Gm32687
17349	Olfr18	Lbx1	Wnt8a	Slc23a1
17350	A330094K24Rik	Gm37328	9530052E02Rik	Glmp
17351	Magee2	Gm4767	Gm17509	Rgs2
17352	Shh	Gm20395	Gm21844	Pygl
17353	Gm26839	Gm26644	Olfr982	Gm36241
17354	Hist1h3h	Gm38304	Gm26627	Gmnc
17355	Olfr1318	Try4	Fam167b	Slit2
17356	Gm42518	Gm29291	Gm45024	Plscr1
17357	Atg4a-ps	Gm43607	Lingo4	Gm50394
17358	Gm47230	Olfr667	Pcdhb16	Rnf183
17359	0610012D04Rik	Olfr692	Gm4841	Nr0b1
17360	Prom2	Olfr681	Gm29856	Gm50323
17361	Serpina3f	Olfr678	Sox6os	Gm15420
17362	Olfr1383	Gm42457	Lrrc31	Ecm1
17363	D730003K21Rik	Vmn1r76	Gm32443	2310058D17Rik
17364	Gm534	Olfr49	Vmn2r113	Bicd1
17365	Sstr5	Gm28357	Gm14236	Cwh43
17366	Gm50315	Gm42980	Olfr1130	Defb45
17367	Cyp4a29	Gm47828	Olfm4	Rab4a
17368	Gm12606	Gm45235	Trim10	Trim6
17369	Ighv1-8	Siglech	Gm13631	Dock9
17370	Grp	Anxa10	Gm4961	1700121N20Rik
17371	Gm16315	Gm14022	Gm47758	Gm20663
17372	Rmrp	Gm17032	Gpx2	Zpld1
17373	Slc26a5	9830144P21Rik	Olfr800	Card14
17374	Gm44037	BC030500	Gm38411	Pls3
17375	Olfr773	Gm45650	Gm45488	Gstk1
17376	Zfp36l1	Gm12236	Gas7	B3gat2
17377	En1	Vmn2r120	Gm44744	Dennd3
17378	2310002D06Rik	Olfr1350	Ets2	Coro6
17379	Muc19	Hoxc13	Mgst1	4930545H06Rik
17380	Gm1604a	Gm49945	Sh3bp4	Caskin1
17381	Gm10603	Gm14715	Myl2	5830444B04Rik
17382	Gm47018	F530104D19Rik	Hdac8	Sh2d4b
17383	Gm49357	Gm29514	Gm26747	Nphp1
17384	Gm42717	Olfr728	BB031773	Gm47733
17385	Was	Gprin1	2810468N07Rik	Mlxipl
17386	Serpina3k	Olfr723	Sh3tc1	Itgb4
17387	Pkd1l1	Gm50329	Fcgbp	Adhfe1
17388	Fam111a	Cyp2j13	Gabrb3	Leng9
17389	Kcns3	2310079G19Rik	Tent5d	Rspo4
17390	Cdx1	Gm47735	4930525G20Rik	Fjx1
17391	Gm43570	Ankrd1	Ddi1	Gm47689
17392	F730035P03Rik	Olfr266	Ndrg2	P2ry2
17393	Klk12	Gm48306	Epas1	Gm45175
17394	Pax8	Gm36855	Gm31086	Glis2
17395	Chst7	Neurod2	Cnih3	Ctps2
17396	Slc10a4	Cyp2j9	Ncmap	Pdzd2
17397	Gm38534	Gm42500	Galnt4	Serpinb9d
17398	Igkv4-86	Gm14055	Car12	Atp7a
17399	Soga1	Olfr710	Gm4681	Gm13075
17400	Gm4881	Olfr6	Gm28156	4930500M09Rik
17401	Gm32849	Olfr711	Gm15762	Ebf1
17402	Chrnd	Olfr15	1700010L04Rik	Pcdh7
17403	9230009I02Rik	Gm13288	Rasgrp1	Apom
17404	2810030D12Rik	Gm34237	Fcer1g	Sox12
17405	Casq2	Ptpn5	Gfi1b	Nfia
17406	Gm35037	Olfr702	Plin1	Med14
17407	Sit1	Gm15344	Cmtm8	Ifi202b
17408	Ripor3	Gm12609	Gm12522	Hcls1
17409	1700124M09Rik	Gm35725	Hist1h2bh	Rpl36
17410	Gm49753	2410003I16Rik	A230083G16Rik	Zfp623
17411	Raxos1	Krt34	Slco2b1	A730011C13Rik
17412	Ern2	Krtap31-1	Gm45680	Tbc1d16
17413	Gm43122	Gm29198	Gm45368	Zfp820
17414	Prox1os	B3galt5	Gm13977	Cpne2
17415	Scg3	Igkv17-121	Prph	Igsf21
17416	Gm28989	Igkv17-127	Apoh	1700039M15Rik
17417	Sgo2b	Gm10521	Gm3880	Tafa5
17418	C230014O12Rik	Gm37787	Kcnq1	Gm35769
17419	Gm29260	Gm44105	Zfp558	Bpifb5
17420	Fsbp	Gm44117	Col9a3	Gm33619
17421	AB124611	Rgs4	Gm11750	Scd2
17422	0610033M10Rik	Gm48336	Vax1	Mob3c
17423	Gm50410	Krtap3-3	Khdc3	Cd247
17424	Gm48949	Olfr478	4930420G21Rik	Slc1a4
17425	Svep1	Gm11569	Stk26	Gm14124
17426	Gm35154	Gm20909	Lrrc66	Camp
17427	E330032C10Rik	Gm17163	Tex50	Maged2
17428	Wnt5a	Gm28588	Tnnt2	4930415C11Rik
17429	Gm43848	Gm9929	Pstpip1	Pla2g4d
17430	Gm8113	Psmb11	Nyx	Cobl
17431	Gm30094	Gm50269	Lipo3	Zfp759
17432	Olfr1459	Gm31718	Gucy1a1	Gm15999
17433	Gm10931	Gm6260	Cyp2c55	Pitpnc1
17434	Gm15961	2010001M07Rik	Chrne	Atp6v1c2
17435	Gm2464	Mybph	Gucy2e	Dnase1l3
17436	AI849053	B930092H01Rik	Tmem178	Gm48301
17437	Qrfp	Gm15629	Otoa	Tmem14a
17438	Gm48057	Gm50383	Acp7	Gm5460
17439	Spata5l1	Gm45732	Gm45708	Pomk
17440	Kirrel3	Gm43129	Rnf113a1	Gm30400
17441	Lrrc40	C79798	Dio3os	3110082J24Rik
17442	Wnt16	Gm20500	Esam	Mmp14
17443	Fam107a	Serpinb6e	Gm44780	Gpx3
17444	Adamts15	Gm48073	Htr3b	Cenpb
17445	Gm42701	Gm38577	4933402J15Rik	Chm
17446	Tmem132b	Duoxa1	Erbb3	Zfp984
17447	Nlrp5	Olfr538	Gm2990	Prickle1
17448	Gm5128	Gm50295	Tead2	Ppp1r3f
17449	Glb1	Clrn1	Pvalb	Gm2479
17450	Psmb6	BC024386	Tmem150cos	Syt10
17451	Gm11750	Ifitm5	Arhgef4	Efr3b
17452	Rhbdl3	Gm37035	Gm14662	Gm9776
17453	Gm26885	6030466F02Rik	Gm13840	Zfp975
17454	Gm26964	Gm48696	Gm17056	Rasgef1b
17455	Susd2	Gm50386	Ecrg4	Stac2
17456	Tcl1b4	Olfr364-ps1	Gm17344	Fbn1
17457	5033417F24Rik	A3galt2	Vmn2r112	Ftl1-ps1
17458	Bcorl1	B430305J03Rik	Fgfbp3	Plppr3
17459	Dusp6	Gm17134	Gm4675	Rnf128
17460	Zfp683	Gm13556	Upk1b	9430093N23Rik
17461	Grik4	Gm13589	Tspan2	Slc5a5
17462	Rbm20	Olfr536	Bhlhe23	Gm26911
17463	C130074G19Rik	5830432E09Rik	Gm7644	Gm13465
17464	4930599A14Rik	Gm12735	Kdm1b	Slc12a4
17465	Gm49757	Msln	Oacyl	2900060B14Rik
17466	Syn2	Npy2r	Pcdhga9	Cdc25b
17467	Colq	Gm6676	3830403N18Rik	4930412L05Rik
17468	4930548G14Rik	Gm28208	Olfr221	Nes
17469	Gm48749	Reg1	Gm28723	Gm34533
17470	Ncoa7	Gm48842	Gm15945	Kcnh8
17471	Morf4l2	Gm20929	Slc16a12	9030624G23Rik
17472	Angpt2	Gm28280	Gm16982	Gm12052
17473	Gm33016	Gm49165	Gm19395	Nxt1
17474	Gm45490	Arl14	Gm48295	Itga7
17475	Hmgn5	Gm10722	Aard	6430571L13Rik
17476	Cstdc5	Gm10718	Gm43305	Id1
17477	Dmd	Obox6	Garem1	Gm43731
17478	Fabp3	P2ry1	Hmgcs2	Cmklr1
17479	Pid1	Serpinb9g	Zfp819	4930553M12Rik
17480	Atp2c1	Serpinb9e	Tmem141	Ccdc92b
17481	Zdhhc15	Vmn2r22	Slc26a7	Nlrc5
17482	Gm43538	Gm17233	Lrrc18	A930041C12Rik
17483	Fgf17	Gm36908	Gm8050	Upp1
17484	S100b	Gm2164	Adcyap1r1	Gm43597
17485	Gm16564	Gm48053	2010315B03Rik	Gm47691
17486	Ehd2	Crx	Mamstr	Galnt6
17487	Gm36543	Gm48722	Gm42726	Ltb
17488	Ankk1	Gm29183	Echdc3	Pcdha11-1
17489	Cela2a	Gjb1	Pcdha3	Gm41668
17490	Col6a2	Calcr	Fgd3	4930566F21Rik
17491	Hist1h1b	Xpnpep2	Gm31898	Entpd2
17492	Slit3	Gm28086	Gm46603	Gm34648
17493	Ano4	Gm2155	Porcn	Prrx2
17494	Fndc7	C530025M09Rik	Gm8871	Gm34678
17495	Schip1	Cxcr1	Gm39388	Tmem163
17496	Gm9780	2210420H20Rik	Gm21637	Shox2
17497	Gm15890	Gm34095	4921511C10Rik	Gm43221
17498	Nxf7	Tff1	Smpd2	Zfp112
17499	Gm8016	Gm50250	Fuca2	Fam171b
17500	Lama3	Il24	Htra1	S100a4
17501	Nlrp10	Gm17093	Gm47664	Sema6c
17502	F2	Gm8066	Magea6	Vmn1r66
17503	Slc26a4	Sectm1b	Cel	Cxcl9
17504	Adat3	Ugt2b36	Vmn1r6	Zfp229
17505	Fzd5	Gm15684	A230005M16Rik	Il2
17506	Gm35551	Gm13572	2810030D12Rik	Rnf165
17507	Card11	Mmrn1	Gm41414	Fcer1g
17508	Klk6	A930014D07Rik	Setbp1	2210417A02Rik
17509	Nxpe5	Slc17a4	Gm4881	4930563F08Rik
17510	BC024139	Gm2115	Ripor3	Rasgrf2
17511	Trps1	Gm13587	Ighg3	Ptgfrn
17512	Gm12688	Gm49083	Gm43848	Pxdn
17513	Bfsp2	Gm13564	Gm2464	Lrrc75aos1
17514	Asb14	Gm13565	Mtag2	Gjd3
17515	Icosl	Tnfrsf26	Gm44700	Dact2
17516	Dlc1	Sycn	Gm43570	Otulinl
17517	Sorbs3	Npn2	A530001N23Rik	Il13ra1
17518	Gm43951	Gm49010	Insm1	Pck2
17519	Lhfp	Vmn2r67	Gm27230	Phospho1
17520	Prss46	Clec2h	Gprc5c	Ins2
17521	Gm30074	Fthl17d	Ms4a4d	Lair1
17522	Gm30262	Olfr30	Muc19	Gm43138
17523	Gm17135	AA387200	Ssh3	Gm3633
17524	Slc2a13	E330018M18Rik	Gm48393	Gm8926
17525	Csdc2	Nlrp3	Ttr	Dusp7
17526	Itga7	Gm42765	2300002M23Rik	Srl
17527	Serpinb6c	Gm11724	Chst3	Gm26728
17528	Ebf1	Gm48992	Mdfi	Gm10421
17529	Cdc42ep2	B230206H07Rik	Mettl24	Zfp948
17530	4930554C24Rik	Rab11fip4os1	Rflna	Cd177
17531	Tlr9	BC042761	Gm48194	Fbxo10
17532	Hes2	Sstr1	A530040E14Rik	Gm43514
17533	Lrrc10b	Gm49472	Extl1	Gm49698
17534	Wfdc2	B230214G05Rik	Irx1	Bmf
17535	Lsp1	Olfr365	Ccr9	C77080
17536	1700007J10Rik	Gm42912	Irgm2	Amigo1
17537	Gm26812	Gm49886	Gm35037	Gm49217
17538	Rab9	Ereg	Fam111a	Myo6
17539	Pms1	Olfr186	Cdx1	Chmp4c
17540	Gm50134	Gm16892	Gm48623	Chia1
17541	Gm11527	Gm33926	Gm11290	Agtr1b
17542	Klhl23	Gm44886	Gm16568	Mpdz
17543	Spink4	Rtn4r	Gm17098	Kank2
17544	Fuca2	Gm45353	Gm49357	Snx24
17545	6720427I07Rik	Prl2c1	Celsr1	Tsx
17546	Sftpb	Gm32786	Gm48057	Gm38593
17547	Gm49418	AU040972	Iglc1	Cib3
17548	Utrn	Gm20406	Soga1	Lrrfip1
17549	Gm21887	Gm49566	Gm35154	1700023C21Rik
17550	Gm34973	Nr6a1os	Aldh1b1	Kcnab1
17551	Gata5	Gm50419	Gm1604a	Zbtb39
17552	Slc45a2	4933432I03Rik	Cadm3	Src
17553	Klk15	Gm50437	Gm50410	Chst11
17554	Selp	Gm20402	Rcan2	Rufy2
17555	Adamts3	Gm12968	9030612E09Rik	Hspa1a
17556	Gm16538	Matn1	Gm29088	Gpkow
17557	Ptprc	Gm49539	Chrnd	Olfr128
17558	Gm28875	AU022754	Slc38a8	D130040H23Rik
17559	Gm33699	Gm26554	Gm43376	Olfr20
17560	Mcoln2	Gm34643	Srcin1	S100a10
17561	Gm48626	Pabpn1l	Zdhhc14	Xlr5b
17562	G6pc2	Ucma	Albfm1	Prtn3
17563	Hist1h4k	Angptl8	Dpp6	Gm47985
17564	Gm14437	Lalba	Gm49735	Gdap1
17565	Gm17067	Ddn	Prelp	Gm12184
17566	Prkcb	Gm15868	Tmem255a	Lrch1
17567	Sypl2	Gm48911	1110002O04Rik	Psen2
17568	Gm32950	Lman1l	Gm29414	Ocrl
17569	Cdhr2	Gm19708	Erich6	Gm17175
17570	Mrc1	1110002E22Rik	L3mbtl1	Abr
17571	Zfp872	Olfr545	4932415D10Rik	Hist1h1d
17572	Apol11a	Olfr553	Gm8108	Evpl
17573	Hoxb2	Adh6a	4930543N07Rik	Npnt
17574	Dll1	Slc46a2	Gm28557	Hhipl2
17575	Tspyl3	Cldn6	Dhrs7	Sntg1
17576	Kcnh1	Ferd3l	Slc7a10	Itpr3
17577	Gm5420	Mmp21	Kcnab1	Cited2
17578	Klrb1a	Prss27	Prrt1	Gm10876
17579	Defb22	Sbp	Fbn1	Gm29506
17580	Gzmb	Lenep	Cyp26b1	Mgarp
17581	Gm33609	Nog	Mageb2	Crp
17582	Gm14286	S100a9	AC163685.1	Mvp
17583	Gm826	S100a8	Epb41l1	Parp14
17584	Gm26947	S100a3	Gm42372	Elk1
17585	Ccl2	2310046K23Rik	Pth2	Lpcat1
17586	Gm14412	Olfr868	Gm10570	Morc4
17587	Gm9926	Lce1k	Gm47757	Mep1b
17588	Robo4	Gm49092	Tmem176a	Klhl26
17589	Gda	Vmn2r114	Nkain4	Tpk1
17590	Gm28593	P2ry4	Gm49723	Gm7762
17591	Scg2	Gm13269	Large2	Gramd4
17592	Tmem150b	S1pr5	Ngef	Gm42196
17593	Purg	Gm48107	Ppp1r3d	Llgl2
17594	Gm11732	Olfr39	Gm16998	Gm50134
17595	mt-Nd6	Olfr328	Acoxl	Aco1
17596	Gm14226	Gm15758	Cdc42ep5	Upb1
17597	Acrbp	Gm12249	St14	Slco2b1
17598	Gm47070	Gm1330	Slc25a22	Car11
17599	Gm48867	Gm45830	Gm49733	Gm14964
17600	A930001C03Rik	Gm26684	Gm49306	Ptges
17601	Slc22a12	Gm42558	Padi1	Slc25a47
17602	Bpifb5	Gm42556	Sidt1	Gria1
17603	Gm50399	Zar1l	Nin	Cabp1
17604	Gm50056	Gm48453	Vil1	Gm39327
17605	S1pr2	Gbp10	Gm3033	Gm12440
17606	Gm17215	Vmn2r101	Cdh5	Gm16364-1
17607	Itgav	Prrt2	Vgll2	Atp8b2
17608	Fam189b	Tmem92	Glra1	Gm43262
17609	1700025C18Rik	Vmn2r102	Tph2	Gm11691
17610	Uhrf1bp1	Gm36988	Treh	Ror2
17611	Gm39326	Gm47067	Gm28694	Scn2a
17612	Nav1	Gm17116	Cabp4	C130060C02Rik
17613	1700013F07Rik	Scgb1a1	Kcnmb1	Gm5592
17614	Lats2	Gm10115	Gm30239	Gm10101
17615	Gm4181	Gm10855	Gckr	Nkain1
17616	Gm30684	Gm13391	Spcs1	Kcng2
17617	Gm36560	Gm46447	Marc1	Sel1l3
17618	Gm35501	Skint7	Gm6471	Hs6st2
17619	Gm10135	Gm49761	Gm7876	Gm15879
17620	Pcdhgc4	Vmn1r231	Nutm1	1700066N21Rik
17621	Slc36a1	Vmn1r229	Gbgt1	Gm13794
17622	R74862	Vmn2r108	Nfia	4921528I07Rik
17623	Gm16701-1	Gm10696	Igkv4-91	Retsat
17624	Vstm2b	9330136K24Rik	Dusp10	Snx18
17625	Glb1l2	Rptn	Calcoco2	Drd2
17626	Ankrd65	Flg	1700125H03Rik	Gm36485
17627	Cyp4x1	Vmn2r97	Ltbp4	Dnase2a
17628	Gh	Qrfprl	Cux2	Sh2b2
17629	Gm49602	Tnip3	Gm47944	1700061H18Rik
17630	Aim2	Gm28586	1700013M08Rik	Gm16006
17631	Kcnk1	Gm28979	Cacna2d1	Oas1c
17632	Gm47547	Guca2b	Zfp87	Shisal2a
17633	Hspb2	ETV3L	Mdga1	Gm49019
17634	L3hypdh	Gm44893	E230001N04Rik	4930480E11Rik
17635	Clic3	Gm34304	Adamts7	Pnmt
17636	Slc5a2	Gm47738	Pdk3	A530017D24Rik
17637	Aff2	Gm47739	Klhl15	Gm26868
17638	Tsku	Mug1	Gm26791	Gm11646
17639	Homer3	Gm16513	Smpx	Gpc4
17640	Sh3gl2	Gm45579	Mgst2	Fat4
17641	Pcdha11-1	Cldn19	1700027J07Rik	Gm45602
17642	Ifi35	Gm45790	Fbxo2	Gm16549
17643	Gm32171	Gm16540	Gm49225	Gyg
17644	Gm34354	Gm38096	Olfr32	Hbegf
17645	Kif16bos	Gm13393	Ankrd35	Gm4876
17646	Scd4	Gm13381	Gstm7	Cdh12
17647	Sp7	Olfr801	H2-T22	Synpo2
17648	Tshb	Olfr809	Dcaf12l1	C1ql1
17649	Nme5	Mmp8	Prss35	Hecw1
17650	Mecomos	Gm49701	Ncald	Glis1
17651	Evi2a	Gm47564	Cela1	Eif3j2
17652	Hrc	Gm12526	Gm32432	Rhbdl1
17653	Gm43256	Gm12536	4930477G07Rik	4931429P17Rik
17654	Pgghg	Cdcp1	Gm13012	Nyap1
17655	Cplx3	Gm13568	Gm4872	Mtm1
17656	Ofcc1	Gm47002	Upk1a	BC048559
17657	Gm32486	Gm32710	Gm34653	Vmn2r107
17658	1110028F11Rik	Gm47334	Miox	Defb47
17659	Gabrb2	Olfr765	Gm32391	Fst
17660	BC037039	D630039A03Rik	Gpr20	Mroh5
17661	Ccr5	Gm48236	Wls	Gm14525
17662	Gm50336	Inhbc	Rgs7	4930428O21Rik
17663	Wfdc21	Gm29374	Lmx1a	Phlda2
17664	Gm26511	Gm28892	Nid1	Rsl1
17665	Olfr642	Mup11	Zfp703	Cd72
17666	C86187	Olfr191	Gm36642	Cd14
17667	Gm16130	Olfr196	Rasl10b	Il9r
17668	Fabp6	Olfr198	Tmem89	Timm8b
17669	Col5a3	Adam28	Olfr1346	Btbd3
17670	Gm11454	Gm38413	Vegfa	Flnb
17671	Vmn1r85	Gm44778	Gm12679	Gabrb3
17672	Kcnj8	Tmem125	Gm43915	Ddit4
17673	Ptger2	AC135859.1	Pcdhgc5	Tmem178b
17674	Gm44767	Olfr843	Tmem51	Sat1
17675	Atad2	Olfr1338	Zfp457	Atp1a1
17676	Gm13415	Gm2861	Gm32090	Clcf1
17677	Aspn	Gm8013	Gm43391	Tmem145
17678	Bhlha15	Fut7	Cdc14b	Gm17028
17679	Kcnt2	Evx1	Epha2	Rspo1
17680	Gm37401	Slc13a1	Gm47430	Fam49a
17681	Hsd11b2	Gm29017	Gsta3	EU599041
17682	Gm31706	Tceal5	Slc1a6	Lhx1
17683	Gm14617	Gm29430	Gucy2c	Gm34411
17684	Gm13524	Izumo1r	Sema4a	Adgre5
17685	Myoz1	Cabp5	Fgd2	Hist1h3c
17686	Gm27201	Gm12256	Gm34866	1700041G16Rik
17687	Abca8b	Gm20652	Spink4	Fbln5
17688	Plcxd3	Gm10706	Gm10384	Gm49457
17689	Hpcal1	Gm47540	Ext1	Slc13a3
17690	Slc44a4	Obp2b	Gm12404	Slc25a13
17691	Gm38973	Lcn10	Frzb	Ap1m2
17692	Hoxd11	Gm47214	4930428D20Rik	D2hgdh
17693	Clec2i	Opn1sw	Gm48768	Pcdh17
17694	Lgals12	Gm12784	Abcb1b	Nkrf
17695	Gm20531	Ggt1	Trp53cor1	Ifitm3
17696	Angptl4	A330033J07Rik	Scn11a	Insc
17697	Agmat	Gm35281	Gm38947	Tspo
17698	Tspan17	Chst10	Fam166b	Pdlim1
17699	Myh14	Arhgap27os1	Gm49135	Defb20
17700	Nrxn2	Gpr153	Mapt	Gm45703
17701	Gm47644	Adgrb3	Ivl	Hotairm1
17702	Negr1	Xylb	Heatr4	Emp2
17703	Gm50146	1700001O22Rik	4930458K08Rik	Cacna2d2
17704	Kcnj11	Phf2os1	Slc8b1	Gm15829
17705	Popdc3	Trappc2l	Gm14104	Bcl11b
17706	Serpina1b	Dlc1	Fndc3c1	Capn3
17707	Gm47471	Tenm4	Tspan1	Mapre2
17708	Rcvrn	Sap18	Kcnc1	Hist2h2ab
17709	Hs1bp3	Gm47398	Cyp11a1	Gm20557
17710	Olfr874	Gm31135	Mettl21c	Gm43920
17711	Vcan	4933438B17Rik	Gzmm	Mitf
17712	Myrip	Gm33570	Tnfrsf19	Hdac7
17713	Sctr	Meltf	Adamtsl3	Klhl36
17714	Ndufv2	Zfp874b	AA387883	Nmi
17715	Fzd9	Agpat4	Ly86	Atp2a1
17716	A730009L09Rik	Saxo1os	Platr23	Med12l
17717	Dock8	Usp29	Serpina1b	E130208F15Rik
17718	A730006G06Rik	Asphd1	Msn	Prkd2
17719	Saxo2	Gm37982	Defb19	Cdc42ep5
17720	Exosc5	Ccnc	Gm20711	Gm15473
17721	Cd68	Luzp1	Hist2h2aa2	Pou4f1
17722	Bpifb1	Tll2	Tnfrsf21	Gm34215
17723	Gm19277	Tor3a	Gm31072	Homer1
17724	Hist1h2bh	2900057B20Rik	Adgrl3	P2rx5
17725	Klhl42	5430401F13Rik	Tmsb15a	Gkn2
17726	G530011O06Rik	Lhfpl2	Gm17182	Gm15283
17727	Gm3264	Pvalb	Gm26636	Il17re
17728	Lpar3	Gm35460	Tal2	Gstp1
17729	1700041M05Rik	Mpnd	Rpl39l	Dlx6
17730	Dtna	Avp	Upk2	Fgg
17731	Gm49217	Rhof	Pcdh15	Gm12531
17732	Gm2244	Gm31983	Map6	Fam104a
17733	Sumf1	Il25	Trim9	4933428C19Rik
17734	Syngap1	9530059O14Rik	Gm45056	Gm41276
17735	Prph	Gm48311	Bmp8a	Eng
17736	Gm11264	Irf8	Evc2	Grik4
17737	Gm47729	Rasl10a	Gm16347	B930059L03Rik
17738	Mb21d2	Slc11a1	Col4a5	Gm32141
17739	A230087F16Rik	Hid1	Gm21671	Gm15998
17740	Syp	Hsbp1	Fam71a	Zfp30
17741	Gm47226	Spout1	Gm14012	Ano7
17742	Gm47927	Gm10457	Gm47535	Gpd1
17743	Adcy9	Pycard	Fmn1	Trpc7
17744	Ptch1	Pla2g3	Gm26912	4930579J19Rik
17745	Comtd1	Hpd	Gm14617	Vmn2r69
17746	Stk32c	Gm6410	Thrb	Adgrb3
17747	Arf4	Gm7644	Fabp6	Runx1
17748	Mpdz	Gm41253	Gm20531	4930471E19Rik
17749	Gm48740	Gm49025	Serpina3b	Txndc5
17750	Haspin	D030025E07Rik	Islr2	Slco1a6
17751	Gm8883	Pcdhga9	Gm50336	Gm34368
17752	Gm37168	Ms4a8a	Mdfic	Gm43263
17753	Apba2	Gm13483	Gm14508	Gas6
17754	Gm28723	5430414B19Rik	Camk2a	Zkscan8
17755	Gm20356	Arhgef4	Lgals12	Astx3
17756	1600002D24Rik	Gm47794	Gm43269	Cep170b
17757	9930111H07Rik	Cd80	Gm43698	Extl3
17758	Gm37800	Dbx2	1110028F11Rik	Acsl4
17759	Paqr4	Arhgef38	Gm48286	A230060F14Rik
17760	Gm15945	Ecrg4	Olfr981	Ctsk
17761	Arhgef38	Gm26634	Gm13415	Parvb
17762	Hkdc1	5830448L01Rik	Pcdhac2	Gm12107
17763	Gja3	C530008M17Rik	BC037039	Gm49793
17764	Gm26660	4930588G17Rik	9230116L04Rik	Gm14950
17765	Slc40a1	Deup1	Fshr	C330007P06Rik
17766	Acan	Strn	Plcxd3	Col12a1
17767	Gm7644	Camk2n2	Otx1	Gm43177
17768	Pdc	Gm16364-1	Defb42	Ksr2
17769	Gm30093	Zfp119b	Gm43031	Ghrh
17770	Gm45821	Gm30015	Gm765	Gm43450
17771	Cd209c	Treh	Slc44a4	Myo7b
17772	Gm17056	Gm15672	Gm15775	Fam124b
17773	Tgfb1i1	B530045E10Rik	Gm28901	Myrf
17774	Traf3ip2	Acoxl	Gm11454	Scube2
17775	C1rb	Cebpb	Fam43a	Gm33890
17776	Grm7	Cdh5	Gpr141b	Ddah1
17777	2700046A07Rik	Selp	Zfp456	Ptprd
17778	Hist1h2bl	Cox6a2	Tbx22	Gm4719
17779	Gm45670	Gm28074	Cyp2a5	Zfp53
17780	Ms4a8a	Gm30498	Gm13524	Armcx2
17781	Diras2	Galnt4	Tspan2os	Gm3591
17782	Olfml2a	Popdc2	6030469F06Rik	Lrig1
17783	Laptm5	Skp2	Dgkk	Gm49200
17784	Gm10457	Usp38	Olfr402	Gm28563
17785	1500015L24Rik	Clip2	6330562C20Rik	Rasa4
17786	Abcc9	Pcolce	Ap3b2	Gcdh
17787	Gm9958	Rsl1	Gm27201	Crmp1
17788	Dach1	Gad1os	9330104G04Rik	Btg1-ps1
17789	Slc6a7	Zfp358	Rhof	Snhg14
17790	Gm16599	Gm48007	Pla2g4c	Gstm2
17791	Prdx3	Rnf216	Trem2	Nrg4
17792	1700010B08Rik	Nefl	Abcc2	Chrnb3
17793	Zfp626	Gm17160	Dlgap2	1700058P15Rik
17794	Il5ra	Wnk4	Ccdc92b	AI661453
17795	Ccdc105	Gm28791	Prkch	Gm50341
17796	Slc25a48	2810459M11Rik	Gm13496	Nr1d1
17797	Gm13539	Lrmp	Fam3a	Gm15486
17798	Tmem241	Pcdha5	Gm20897	Gm49018
17799	Nsdhl	Olfr699	Acyp1	Ppm1f
17800	Gm45037	Syde1	Pldi	Zfp995
17801	Mbl1	Plppr2	Smpdl3b	Gbe1
17802	Gm9871	Capn8	Kcnab3	Aldh2
17803	Gm32548	Slc1a4	Gm45587	Tshz2
17804	Gm20109	Lamc2	Krt15	Tceal8
17805	Dph1	Cyp4f13	Rin1	Abcc8
17806	A530021J07Rik	Gm12359	Ctrc	Serping1
17807	Cpz	Gm36330	Gm8633	Mia
17808	Rnd3	Hecw2	Pgap1	Ly6h
17809	Vwc2l	Speer4c	Gm13389	4833408A19Rik
17810	Ppic	Sft2d2	A830019L24Rik	Gm8265
17811	Gm8334	Kcnh2	Ighv11-2	Rap1gds1
17812	Ccr3	Fmo5	Tulp1	Klk8
17813	Hoxaas2	Nosip	Cd160	Napsa
17814	Cd8a	Sypl2	Myom3	Ly6e
17815	Rbfox1	Fam76b	Fes	C130046K22Rik
17816	Gm45076	Dennd6b	Pmp22	Ctsw
17817	Cped1	Gckr	Olfr920	Metrnl
17818	Enc1	Psmd9	Stum	4930543I03Rik
17819	Rbp2	Gm47847	Gm16630	Gm50107
17820	Gm4221	Mpdz	Gpr161	Dlx5
17821	Gm38708	Astx2	Gm10804	Mybpc1
17822	Wap	Arrb2	Dmgdh	B930036N10Rik
17823	H2-Q10	Platr7	5830428M24Rik	Adh7
17824	Cxcl17	Gm39323	Gm44709	Prdm15
17825	Gm14002	Loxl3	Sgcg	Abi3
17826	Gm29629	Gm49967	Cxcl14	Guca1a
17827	Pcdhac1	Matn3	Syt12	March4
17828	Vmn2r60	Aoc3	Nxph1	Gm732
17829	Mmp2	H1foo	Gabra5	Gm44515
17830	Acot3	Gm35551	1700074P13Rik	A230057D06Rik
17831	Olfr235	Uba7	Zpld1	Ppp1r18
17832	Gm11712	Kiss1	Nabp1	Gm21698
17833	Galr2	Cd300lf	Lrch1	Gm12951
17834	Prag1	Cd24a	Fbxl21	Epha5
17835	Gm43113	Drd2	Asah2	Kdm1b
17836	Gm42952	Ovgp1	Gm9989	Nrxn2
17837	Arhgap6	2700046G09Rik	Zfp454	Tmcc2
17838	9130024F11Rik	Gm14455	Gm43569	Gm50019
17839	Kcna4	Gm14569	Gm26796	Rhox2d
17840	Olfr1037	Polr1d	Cpne9	Gm39460
17841	Gm31369	Ppp1r14c	Mustn1	Fam240b
17842	Lrfn2	Pmepa1os	Gm15327	9930038B18Rik
17843	2410124H12Rik	2410004I01Rik	Gm43522	1700060C16Rik
17844	Gm13881	Gm19689	Gm12861	Gm4402
17845	Gm50152	Gm44684	Ncam2	Nipal2
17846	Gm26597	Speg	Ift43	Zmynd8
17847	Cd83	Nrip2	Dcbld2	Slc27a2
17848	Ceacam3	Gpd1l	Trarg1	Ccdc102a
17849	Cyp2j7	Kdm6b	Zeb2	Cacng5
17850	Gm47902	Gm40968	Adcy5	Hist1h2br
17851	Krtap1-3	Rsf1os1	Ckmt2	Rhbdf2
17852	A230006K03Rik	Shank2	B3gat1	Sh2d2a
17853	Gm20429	Hyal3	Naif1	Dhh
17854	Htr1d	Cabp1	Hoga1	Mmgt2
17855	Pantr2	Syt3	Trim38	Wfdc12
17856	Ctxn3	Rab15	Rasgrp4	Cmbl
17857	Gm15287	Klhl29	Id3	Fkbp1b
17858	Dio3	Gm49708	Gm13986	Lvrn
17859	Gm9916	Cdr2l	Hspa1a	Elmo3
17860	Pla2g12b	Minar2	Fabp12	Dusp14
17861	Gm43242	Eri1	Kirrel	Adam6b
17862	Adcy8	Ppm1k	Gm15601	Mtss2
17863	Gm50281	Kcp	Zfp957	1110012L19Rik
17864	Entpd3	Pde2a	Dab2	Cd2
17865	Gm19866	Stbd1	Gm31084	Gm48420
17866	Zfp599	Ints2	Gm20461	St8sia5
17867	Gm29358	Tchh	Iqcf4	1700057H21Rik
17868	Guca1b	Kcnb1	Ksr2	Ptprr
17869	Gm43562	Agr3	Zfp57	Nexn
17870	Psg23	D5Ertd615e	Gucy2d	Zfp959
17871	Lpo	Nrg3	Car15	Ikbke
17872	Gm35274	Nqo1	Gm41219	Lat
17873	Cd200r2	Gm42650	Igsf3	Rbms2
17874	Gm40770	Klre1	Bmp1	Gm37422
17875	Fmo4	Ubap1l	Gm11681	Pcdha4
17876	Gm12066	A730085K08Rik	Tmc5	Mgl2
17877	Trim43a	Fzd4	Wnk4	Tspan8
17878	Gm50361	Gm47729	Endou	Gm12119
17879	2610316D01Rik	Tbxas1	Lypd6	Gm14104
17880	AW495222	Pitx2	Dnajc6	Ikzf2
17881	1700085D07Rik	Idua	Gm49575	Plvap
17882	Oas2	Rtbdn	Gzma	Mpz
17883	Gm10401	Trim56	Wfdc1	Gm16599
17884	Gm5698	Irx3	Slc6a11	Tfr2
17885	Gm11110	Gm48302	Gm10631	Actr10
17886	Gm32679	Arap1	Fgb	Mpst
17887	Fcrl5	Gpsm3	Zfp937	Gm17026
17888	Gm16838	Stard8	Gm41653	Isl1
17889	Ifit1	Gm5149	Chchd6	Tert
17890	Gm10277	Olfr642	Lrrc3	Cdh15
17891	0610043K17Rik	Timd4	Sardh	Pdp2
17892	Gm43251	Gm31706	Pla1a	Gm26754
17893	Slc6a3	Gm37401	Gm7356	Ccnd2
17894	9330198N18Rik	Gm28901	Myt1	Gm14168
17895	Actbl2	Myoz1	Gm14154	Mfap2
17896	Gm34777	Tbx22	Rap1gap	Golm1
17897	Gm14066	Gm27201	Mthfd1	Gm26771
17898	Cx3cl1	Thrb	Aqp1	Rcsd1
17899	Adgrg3	L1td1	2410004I01Rik	AU020206
17900	Upk3b	A530058N18Rik	Gm50169	Igf2bp1
17901	Adprhl1	6030469F06Rik	Cntnap4	Xist
17902	Gm48821	Pcdhac2	Serping1	Hes3
17903	G630064G18Rik	Kcnv1	Gm12916	Gm44658
17904	Gm41556	Zfp456	Gm20644	Gm11716
17905	Gm46378	Gm26511	Tesc	Vash1
17906	Gm20629	Gm43269	Sirpb1b	A830012C17Rik
17907	Nmur2	Lrig3	AY358078	Tst
17908	Gys2	Milr1	Diaph3	Gm15669
17909	Gm10062	Pde6b	Gm30381	4933402C05Rik
17910	Gm43458	Arhgef19	4930528D03Rik	Pecam1
17911	Klhl33	Chrna4	Gm27002	Kncn
17912	Gm50270	Bhlha15	Tsx	Snap91
17913	Gm12472	Gm50336	Nxpe5	Adcy3
17914	Tdpoz3	Gm17173	Lama3	6330403L08Rik
17915	Gm37552	Col13a1	Tshz3	4933401L05Rik
17916	A430034D21Rik	Emcn	Pirb	Gm10479
17917	Orm1	Gm16130	Vegfd	Wnt3a
17918	Gm48127	Eln	Gykl1	Ccrl2
17919	Gm13861	Tgfb2	Trps1	Reps2
17920	Epdr1	9230116L04Rik	Kiss1	Prr32
17921	Gm26756	Pnliprp1	Gm16933	Sox10
17922	Nostrin	Gm3383	Platr7	Gm36406
17923	Gm16096	Pgghg	Vdr	Neil2
17924	Gm15893	Tm4sf1	Slc17a2	Asic3
17925	Opn1mw	Acnat1	Gm35551	Krt28
17926	Skida1	Gm20536	Vmn2r90	Cstdc1
17927	Carmn	Gm39929	Nox4	Hebp1
17928	Pvrig	C87487	Gm41102	Zc3h7b
17929	Icam2	Gm26852	Aoc3	Mslnl
17930	4930426D05Rik	Asgr2	Pigr	Abtb2
17931	Mcidas	Kctd11	Hrct1	Vav3
17932	Pcdhb22	Gm35330	Ccdc89	1700029J03Rik
17933	Il1rl1	Frmpd3	Gm8016	Cpne4
17934	Gm11734	Pcdhga11	Tspan18	Gm19325
17935	Klra3	Phf11a	G6pd2	Gm45194
17936	Six3	Gm44854	C1qc	Psmb9
17937	Gm28941	Ildr1	Gm49615	Gm39214
17938	Gm14632	Trav5-1	Gm9947	Igfbp1
17939	Gm28196	H2-M10.4	Glrx	Ly6g5b
17940	Pitpnm2os2	Pcdhgc3	Ces1d	Fzd1
17941	Gm13656	C330019F10Rik	4930412O13Rik	Tmem38a
17942	Gm5678	BC016579	Ptp4a1-1	Popdc2
17943	A630072L19Rik	Olfr1283	Tomm22	Dgkq
17944	2310057J18Rik	Gm12116	C130040N14Rik	Cadm4
17945	Rdh9	Hoxa10	Ptafr	Phf24
17946	Gm45004	Olfr1286	Gk2	Gm21887
17947	Tdo2	Gm48617	Gm16876	Itpr1
17948	Gm5432	Acot5	Ifi202b	Zdhhc8
17949	Gbx1	Gm26630	1700054A03Rik	Hs3st3b1
17950	Kcnj10	Car9	Mccc1os	Gm20548
17951	Gm15915	Plppr4	Gm12974	Dclk2
17952	Erbb4	Olfr1491	Gm33684	Fhdc1
17953	F2rl2	Rtl4	Pde11a	Fhl1
17954	Vmn1r86	Gm29054	Crybb1	Cccd201
17955	Vmn1r139	1700080C20Rik	Adat2	Gm33831
17956	Hoxc8	Hoxc10	Dkkl1	Rbm8a2
17957	Gm36172	Gm47541	Gm15283	Patl2
17958	Tifab	Gnb3	Gm5608	Plekha7
17959	Gm16440	Gm48324	Gm28784	Dtx3l
17960	Gm43568	Gm45889	St6galnac5	Gm17167
17961	Ctla4	Gm14393	Slc25a45	Nags
17962	Hsd17b13	Oprm1	St3gal4	Wars2
17963	Cyp2j6	Gm16675	Erich2	Zfp493
17964	Gm14403	Thbs1	Gm3127	Cacna1a
17965	Gm42854	C5ar2	Areg	Gm44071
17966	Tmem44	Olfr33	Gm29254	Gm32872
17967	Gm29961	Nr2e3	2310081O03Rik	Spon1
17968	Gm44646	Gm16556	Bmpr1b	Thy1
17969	Dusp5	Gm11963	5330434G04Rik	Gm41138
17970	Gm49099	Gm11613	Cyp4v3	Rasd2
17971	Pkp3	Gm49534	Trpc4	3110045C21Rik
17972	Akr1c12	Siah3	Gm19345	2610507I01Rik
17973	Asah2	Zfp108	Glra3	Btd
17974	Pnliprp2	Gm12406	Havcr2	Pde1b
17975	C130026I21Rik	Ctf2	Grm8	Nwd2
17976	Mpeg1	Gm32255	9030616G12Rik	Tcea3
17977	Nbeal2	2310034O05Rik	Dlx1	Gm20642
17978	Gm47798	Msx1	Tvp23a	Dlx6os1
17979	Ube2d1	Gm34882	Pram1	4930555G21Rik
17980	Slc25a14	2010016I18Rik	Ifi44l	Tha1
17981	Gm31898	Grid2ip	Oas1a	Ly75
17982	Spats2l	Ifnl2	Gm43112	Syde2
17983	Crabp2	Chrm1	Gm35998	1700062C10Rik
17984	Defb48	Gm48163	Slc15a2	Gna15
17985	Gm10605	I830077J02Rik	Slc22a13	Gm36520
17986	Adcyap1r1	Gm27022	Tlx1	Pitpnm2os1
17987	Kctd14	Evi2	D430001F17Rik	Zap70
17988	Pfn5	Zic4	Grin2c	St8sia3
17989	Mpp2	Ptgs1	Uchl1os	1700109K24Rik
17990	Gm21698	Gm41760	Slc45a1	Npy6r
17991	Gm35865	Gm42812	Gpr21	Cracr2b
17992	Eif3j2	Gm38560	Gm13257	Fam83h
17993	Fbxl7	2900042K21Rik	Lrrc32	Gm15850
17994	Susd1	Gm49169	Tbx18	Gm50414
17995	Klf15	Cpa1	Ushbp1	Gm5798
17996	Folr1	Tnfsf18	Ido1	1110013H19Rik
17997	Klk1b21	Gm15651	Mrvi1	Gm21671
17998	Prkce	Sox14	Gm37768	H2-Aa
17999	1700030J22Rik	Gm45869	Gm26903	Lypd5
18000	Fam151b	C5ar1	Gm26552	Fcer2a
18001	Sept8	Defb25	Gm38182	Gm40271
18002	Atp1a2	P2ry12	Ucp3	Hlf
18003	Vash2	Zfp791	Gm21882	Mmp11
18004	Astx3	Gm9918	Birc7	Lin28a
18005	Fxyd1	Hist1h2bg	Gm47936	Gm30771
18006	Usp29	Gm9733	2010320O07Rik	Camkv
18007	Gm43305	Rhox4c	Olfr1318	Hivep3
18008	Rps13	Gm35409	Gm33432	Gm4489
18009	Pdzd2	9530026P05Rik	BC106179	Rpl23
18010	Ssbp2	0610040J01Rik	Zfhx2os	Gpx7
18011	Camk4	Uts2r	Tmem252	Eif2ak3
18012	4930546C10Rik	Sema6a	Gm43301	Gm20342
18013	Il1rn	Atf3	Rdh1	Gnl3l
18014	Nr2e1	Emx1	Slamf8	Irgq
18015	Gm42031	Ptchd1	Gm30541	Tlnrd1
18016	Samd12	Mogat2	Gm35240	Apol7d
18017	Rtl5	Tmem221	Gm11685	Tmem140
18018	Pcp4	Gm36745	Tmem215	Gm49481
18019	4833407H14Rik	Gm42743	Gm35325	Gm34821
18020	Foxa1	Tex2	Pate12	Gm50416
18021	Slc45a1	Usp30	Gm43332	Slc36a1
18022	Rin3	Vmn1r66	Adamts18	Nmur1
18023	Oas1a	Micos10	Gm45641	Gm20274
18024	Mfsd7a	Hsd17b4	Gm14091	Gm21680
18025	Ms4a18	Arl8b	Tmem74bos	Ppp1r14c
18026	Hist1h3g	Fggy	Gm20476	Brwd3
18027	Cyp4f18	Litaf	Clpsl2	Syt17
18028	Gm32123	Mbd4	Dlx4os	AC163685.1
18029	Uchl1os	Ccdc162	Gm7534	Gm20742
18030	Gm48845	Tgm6	Hm629797	Ooep
18031	Cd300c	Vegfc	1810009J06Rik	Rtn2
18032	Lefty2	Dmrta1	Magee2	Clec4a2
18033	Nfatc4	Akr1b10	Olfr461	Ankrd29
18034	Cd6	Zfp324	A330094K24Rik	A730063M14Rik
18035	Olfr1291-ps1	Cmtm8	Rp1l1	Napb
18036	Serpina12	Gm36719	A430073D23Rik	Gm30954
18037	Cd209g	Dse	Gm26839	Slc27a1
18038	Gm37768	Cnga3	2700033N17Rik	1700061E18Rik
18039	5033430I15Rik	Phf21b	Krt7	Gm4969
18040	Vmn2r24	Aldh8a1	Bpifb9b	Gm13324
18041	Plaur	Pou6f2	Olfr332	Hist1h2bc
18042	Gm19345	T2	Gm10714	Mgat5b
18043	Gm4707	Gm47698	Mansc1	Bnipl
18044	Mrvi1	Gm17200	Gm19522	Sec31b
18045	Cbln4	Gm16701-1	Gm35439	4930502A04Rik
18046	Gm15340	Sh2d4a	Grp	Gas7
18047	Gm35986	Gm47134	Mrgpre	Arl6ip5
18048	Nphp1	Reep2	Gm30600	Olfr215
18049	Ccr6	1810046K07Rik	D730003K21Rik	Gm47823
18050	Uba1y	Gm39228	Hoxc11	Klf17
18051	Gas6	Meis2	5033421B08Rik	Gm15751
18052	4933407I05Rik	Gm14399	Gm11574	AC154200.1
18053	Spaca9	Gm39307	Glyatl3	Nme3
18054	Wnt4	Cacna2d4	Olfr1446	Nab1
18055	Gm42875	6530413G14Rik	Mybpc3	Gm3830
18056	Gm29797	Foxp3	Tmppe	Panx1
18057	Evx1os	Gm41724	Gm47391	Mpnd
18058	Trdc	Omd	Mmp15	Arl10
18059	Krtap24-1	Gm37214	Eppk1	Hecw2
18060	Gm49878	Col11a1	Gm3294	Plekhg5
18061	Gm4872	Thbs2	Igsf6	Inka2
18062	Gm12395	D030045P18Rik	Gm12576	Rhox2g
18063	Zfp987	Slc27a5	9330118I20Rik	Vwa2
18064	Dnah11	Akr1c20	Usp13	Pml
18065	Gm26781	Gm30606	Crygn	Lsm2
18066	Slc27a6	9630001P10Rik	Atg4a-ps	4930483K19Rik
18067	C030017D09Rik	Fbln7	Crygf	Trim3
18068	Gpr182	H6pd	Rspo4os	Sumf1
18069	Vmn2r63	Irs3	Spink13	Gm45079
18070	Vegfa	Gm48094	Colgalt2	Ugdh
18071	Gm12679	Cox4i2	Gm31143	Igdcc4
18072	2310040G24Rik	Gm17027	Gm44037	Cbx6
18073	Trmt9b	Gpr45	2010013B24Rik	Gm29107
18074	Slc35f4	Defb23	Gm50050	Sos2
18075	Gm13012	Alpk2	Lrrtm2	Zfp566
18076	Serpina3n	Selenot	Fermt1	9230111E07Rik
18077	Glipr1l1	Gm12863	Olfr18	Cort
18078	Cuzd1	Ptgis	3100003L05Rik	Fgfr1
18079	Dynlrb2	Cd84	Fignl2	Thnsl2
18080	Prrx2	4930483J18Rik	Gm15839	Galnt17
18081	Igsf5	Eno4	Syt13	Gm20737
18082	Gm48759	Fads3	Gm47230	Gm11802
18083	Tbxas1	Gm11339	Tmem233	Dlg3
18084	Vwa7	Rhbdd3	Gm8579	4930572O13Rik
18085	Gm26800	0610005C13Rik	Olfr1192-ps1	Kif3c
18086	Unc5a	Wdr60	Nkx2-5	Zfp146
18087	Gm37240	Vcan	Gm20750	Vopp1
18088	5730522E02Rik	Pald1	Gdf10	Gm2956
18089	Myadml2	AA387883	Mcoln3	Znrf3
18090	Gm45765	Lrrc4b	8430432A02Rik	Rpl3l
18091	S100z	Olfr874	Magix	Gm50356
18092	Rtbdn	Gpld1	Itih4	1300014J16Rik
18093	Vmn2r85	Sec24d	Olfr262	Pak6
18094	Dmbt1	Plaat3	Fgf4	1700044K03Rik
18095	BC002189	Nos1ap	Vmn1r78	Ccl27a
18096	Gm26562	Popdc3	D030025P21Rik	Alpl
18097	Gm37864	Tmem50b	Prom2	Foxj2
18098	Gm20559	Slc25a38	Kcnk18	Rpp25
18099	Arap1	Olfr1392	Gm36431	4930528P14Rik
18100	Gpr18	Gm47922	Gm35569	A730090N16Rik
18101	Klhdc8a	Tal2	6530402F18Rik	Gm49470
18102	Lrfn1	Wasf1	Il21r	Jsrp1
18103	Gp1bb	Rap1b	Zim1	Rgma
18104	Gm16169	Snx15	Olfr1383	Gm48045
18105	Nebl	Maf	Gm20744	Krt77
18106	A630014C17Rik	Gm48796	Clec14a	Zfp65
18107	Grifin	Gm26781	Cplx2	Unkl
18108	Gpd1l	Tslp	Ajm1	Syt1
18109	Nek5	Gm7075	Tmem139	1810008I18Rik
18110	Bcl7a	Gm15513	3632454L22Rik	4930557J02Rik
18111	Sfta2	Gm36642	Klk4	Dsel
18112	Slc38a7	Rasl10b	Gm19696	Calcoco2
18113	H60c	Gm20735	Gcm1	Gm5149
18114	Trim34a	Gm34653	B430010I23Rik	4930443O20Rik
18115	Pglyrp2	Gm4872	Gm44899	Gm11205
18116	Serpina1c	Lmx1a	Gm39168	Slc35d2
18117	Cabp4	Ube2ql1	Gm17191	Gnat2
18118	C530044C16Rik	Disp2	Gm48133	Traf1
18119	Vmn1r53	Evx1os	9330154J02Rik	Gm13093
18120	Prrx1	Gm10687	Gm14978	Mtap
18121	Pkn3	Gm13470	Gm48604	H2-M3
18122	Alox8	Cela1	Gm20455	Pofut1
18123	Ptpn3	Slc27a6	Mindy4b-ps	Nrip2
18124	AU015836	C330024C12Rik	AC087559.3	St3gal4
18125	B3galt1	A430057M04Rik	Gm50321	Zfp462
18126	Dio1	Fam166b	Gm12703	Gm10457
18127	Olfr181	Rfc2	Gm19938	Zfp605
18128	Syde1	Crygs	Draxin	Gm40331
18129	Sh3bp1	Rassf2	6030407O03Rik	4930543E12Rik
18130	Gm14461	Ano3	Nphs1os	Gm26657
18131	Slc26a7	Parp16	Crygc	Pcyox1
18132	Spry1	Aspscr1	Gm29880	Gm16751
18133	4930480G23Rik	Myl1	Vmn2r44	Gm16759
18134	Tmem151a	Gm28884	Gm49678	Ebp
18135	Pf4	Gm21149	Wfdc8	Rcn3
18136	Dip2b	Gm32750	Cacng1	Afm
18137	4930484I04Rik	Gm36520	Gm35890	Ctns
18138	Ankrd22	Rorc	Gm20511	Kcna6
18139	Patj	Atp1a2	Gm20692	Vmn2r29
18140	Gm47429	Gm16299	Gm48558	Ckm
18141	3300002A11Rik	Lasp1	Prlhr	Gm43619
18142	Gm46355	Scarb1	Olfr195	Serinc4
18143	Gm1976	Dlg3	Gm11729	Fundc1
18144	Gm35453	Gm37612	Zfp418	Gm21814
18145	Gm9866	Atg16l2	Gm11755	Cebpb
18146	Tesc	Bend3	Cck	Capn2
18147	4930528G23Rik	Gm11211	Gm16251	Tuba1a
18148	Speer4b	Necab1	Slc23a3	A330043C09Rik
18149	Adgrd1	1700016B01Rik	Osm	CR974586.4
18150	Gm35822	Btg4	Gm49012	Ppard
18151	Cacna2d3	Ntng2	Slc6a14	Setmar
18152	Cep112it	Pibf1	Gm15956	Igsf3
18153	Sox5os1	Rspo1	Nt5c1a	Syt7
18154	Id2	Fev	Gm26658	4933416M07Rik
18155	Fgd4	Psmc3	Serpinf2	Efna4
18156	Adamtsl2	Hdac11	Cyp7a1	Trim66
18157	Gm21655	4930407I19Rik	Hsd3b2	Slc4a3
18158	Igf2bp1	Sec22c	Gm42560	Gm49560
18159	Ifngr2	Gm43449	Clec1b	Sv2c
18160	Tox3	Gm36543	Ces1c	Depdc7
18161	Mgarp	Disc1	Gm4846	4932435O22Rik
18162	Mageb2	Trpv2	Gm12354	Pfkfb1
18163	1700029J03Rik	Bcam	Tnr	Jpx
18164	Gm47663	Vsir	Gm9968	Cyp21a1
18165	Olfr313	Gm17021	Gm27244	Glis3
18166	Nwd1	Pcdha9	Vmn1r208	Rab3d
18167	Sh2d4a	Spon2	Gm48129	Fndc3b
18168	Gpt2	Zkscan16	Gm30332	Vamp1
18169	Opcml	Gm26709	Mir133a-1hg	Col4a1
18170	Sgk1	1810012K16Rik	Otp	Gm30709
18171	Gm15589	Gh	Gm33508	Cnr1
18172	Igbp1	Bend5	Gm13561	Tmbim1
18173	Trpc5os	AA986860	Ptf1a	Slc9a3
18174	Styk1	Csk	Ppp1r1a	C430014B12Rik
18175	Tex43	Nod1	Rnf122	Mkrn3
18176	Gm35772	Gm49442	Gm17529	Gas2l3
18177	Gm45587	4931440F15Rik	Gm16145	4933413L06Rik
18178	Gm35288	Lingo3	Gm48678	Gm35801
18179	Hcst	Prickle2	Nepn	Pola1
18180	Crym	1700008K24Rik	Prrxl1	Cask
18181	Tnxb	Prame	Gm536	Prdm16
18182	Klhdc7a	Afap1l2	Gm17783	Abca4
18183	Bcl2a1b	Gm20033	Gm36723	Cyp20a1
18184	Gm3839	1700041M05Rik	Gm30018	Gm18336
18185	S100a4	Gdap2	Gm11211	Gm32509
18186	Tshz1	Rps27	Gimap4	Slc12a3
18187	4930522N08Rik	Olfr1275	Gimap6	Gm11973
18188	Lrrc3	Kbtbd8os	Satb1	Golim4
18189	Mylk3	Lpar3	AI847159	9530080O11Rik
18190	4932414J04Rik	Kdm4a	Trim66	Pea15a
18191	Slc35e4	Cox5a	Tll2	Gm20416
18192	Ighg1	Gm10817	Wt1os	Gpa33
18193	Mospd1	Ecm2	Vwa2	Stx3
18194	Abcb1b	Ssbp3	Gm50236	Cfap73
18195	Gm5751	Slc6a11	Ctsw	Cenpi
18196	Crygs	Slc44a1	Insyn2a	Cadps
18197	Slc36a3os	Hnrnph2	Arhgap45	4930413E15Rik
18198	B230217C12Rik	4930555G21Rik	Icosl	Slc25a29
18199	3010001F23Rik	Fcgrt	Neurl2	Lamb2
18200	Nhlh1	Oga	9130230L23Rik	Dpp7
18201	Grm2	Spon1	Gm47956	4930448D08Rik
18202	Col25a1	U2af1l4	Gm33115	Gm10643
18203	Sptbn5	Trim7	4930538L07Rik	Fam131c
18204	Top1mt	Gm13180	Vsir	Nmrk1
18205	Cyth4	Oosp2	Avil	Gm29895
18206	Gm30938	Sema7a	Arid3a	Zfp651
18207	Ogn	Rara	Nkain3	Gm44028
18208	Gdpd3	Sgsm1	Eya2	St3gal2
18209	Nudt4	Gm48975	Trpv2	Sapcd2
18210	Gm33756	Scml4	Gm42375	Aldh1a3
18211	Ucp2	Ttc22	Timp1	Gm13212
18212	Hic1	Gm41495	Gabrp	Gm47079
18213	3300002I08Rik	Rasd1	Marveld1	Helz2
18214	Myocd	4932443L11Rik	Gm4657	Abca1
18215	Gm12498	Gm6337	Dusp27	Akr1c12
18216	Pacs2	Olfr700	C130074G19Rik	D630045J12Rik
18217	Gm29388	E130102H24Rik	Rasgrp3	Uox
18218	Gm45708	AC192334.1	Gm3460	Myo1b
18219	8030423J24Rik	Gm46606	Gpr4	Six4
18220	Htr3b	Lcn12	Fam217a	Vmn2r122
18221	Tmem178	Slc8a3	Ntsr2	BC025920
18222	Rasl12	Gfod1	March8	Ly6g6g
18223	Olfr700	Slc16a4	Cstdc1	Zfp964
18224	Mkrn1	Esyt1	Ctsk	Usp43
18225	Cyp4f40	Gm12666	Fosb	Tigd3
18226	Itgax	Rnf113a1	Kif13a	1500009C09Rik
18227	Cd160	Jdp2	Tmem79	Cdr1os
18228	Gm12474	Gm29367	4930533N22Rik	Gm28068
18229	Hectd2os	Trpv4	Sh3bp2	Cacna1d
18230	D030018L15Rik	Igtp	Ggt5	Mageb5
18231	Parp9	Gm34006	Ghrh	Prima1
18232	Gm44709	Dnajb1	Aprt	Grk5
18233	Olfr1382	Sntg2	Gdf15	Nrcam
18234	Amotl2	Slco1a6	Dnase1l1	Gm30420
18235	Pglyrp1	Papola	Aff2	Nipsnap1
18236	Dennd2d	Fndc7	Gpr176	Caskin2
18237	Gm45350	Gm33351	Gm47151	4930542C16Rik
18238	Oprd1	Ctsk	Gm3772	4933406D12Rik
18239	Gm41442	Slit3	Gipc3	Gm50291
18240	Gm48657	Gm13652	Gm47547	Zfp960
18241	Ssc4d	6430628N08Rik	Rab37	Cers4
18242	Ccdc170	Gm13657	4933413J09Rik	Igflr1
18243	Folr2	Gm47806	Olfr307	Gm32081
18244	Ndrg2	Olfr376	Gh	Irf2
18245	Gm5148	Lcn4	Sfxn5	Pygb
18246	Olfr482	Gm30564	Phf11b	Akna
18247	1700003I16Rik	Lcn11	Gm15883	Gm10134
18248	Tlr11	Gm47001	A830011K09Rik	4930502E18Rik
18249	Gm21454	Gm37637	Drp2	Stox2
18250	Gm39325	2810430I11Rik	1600010M07Rik	1700054M17Rik
18251	Cdh16	Olfr31	Rrh	Golga7b
18252	Gm37584	Gm28616	Hsd17b14	Cyp39a1
18253	Gbp2	6720483E21Rik	B230311B06Rik	Gm11521
18254	5031425F14Rik	Gm29315	Gm3409	H2afb1
18255	Serpina10	Adgrg7	Gm50328	Gm15834
18256	Fgf20	Gm44812	Igsf21	4930422C21Rik
18257	Ang	Olig3	Fxyd1	Rap2b
18258	Gm28932	Gm14820	Gphn	Vmo1
18259	Gm17112	Strc	Sh2b2	Zan
18260	Olfr1507	Gm15418	Cntn3	Capn8
18261	Gm16055	Aicda	Gm12333	Gm1043
18262	A930003O13Rik	Otx2	Gm34973	Zfp85
18263	Gm26543	Gm45022	Stox2	Emilin3
18264	Gm19784	Vmn1r184	Nfasc	Gm26590
18265	Gm26510	Fam43b	Gm21847	Axin2
18266	Krtap3-1	9530052E02Rik	Gm47071	Lypd6b
18267	Gm49375	Gm47320	4933417O13Rik	Tgfbr3
18268	Twist2	Gm50353	Acap1	Pcdhb12
18269	Rfpl4	Hoxd1	Thsd1	Rflnb
18270	Krt80	Gm48765	Srrm3os	Tspan1
18271	Gm26822	Cyp4a31	St8sia2	Syt9
18272	Gja6	Gm12953	Pole2	Neu3
18273	Ccdc85a	Gm48503	Gm14133	Gm30085
18274	Gm36419	Gm49249	Bach2it1	Gm10433
18275	2310026L22Rik	AC163347.1	Gm13485	3222401L13Rik
18276	Pinc	Gm29707	Sftpc	Neu1
18277	9130019O22Rik	Olfr543	Mmd2	Gm34808
18278	Ackr3	Gm14408	Aoc1	Slc2a4
18279	Pcdhb14	A930004D18Rik	Mboat1	Chd7
18280	Unc93b1	Foxd1	Vsig10	Scn5a
18281	Gm48287	Inhbe	Astn2	Rhoh
18282	Abi3bp	Reg2	Hrh3	Gm41506
18283	Gm8246	Ugt1a2	Hdx	Tyro3
18284	Chp2	Tnfsf9	2610528J11Rik	Cd19
18285	Efl1	Gm47200	Abracl	Mbl2
18286	Tmem51	Epb42	Naaa	G630093K05Rik
18287	Myc	Gm42620	Capn3	Sertad4
18288	Gm43397	Gm10406	Ndufa7	Rxrg
18289	Gm38397	Scgb1b24	Myo5b	Npffr1
18290	Trim29	Bglap	Col28a1	Gm50114
18291	Gm9733	Hephl1	Znrf4	Rag1
18292	Osbpl5	A4gnt	Tgfb3	Zfp282
18293	Lrrn4	Gm16302	Fam98c	Gm50242
18294	Gm1715	Gm12766	Pgrmc1	Prokr1
18295	Gm28568	Gm17025	Gm42916	Rnf43
18296	Gm10636	Hmx3	Mfsd13a	Rac3
18297	Gm17225	D530037P16Rik	Dcun1d4	Filip1
18298	Sema6a	Mycs	Chrna2	Gm6482
18299	Gm47541	Pou1f1	Htr1f	Sirpa
18300	Gbp4	Hoxa1	Cnga3	Gm47390
18301	Gm47962	9530034E10Rik	Edf1	Slc25a53
18302	Kcnj2	Gm11493	A930018P22Rik	Stxbp5l
18303	Hoxc10	Cyp1a1	2310026I22Rik	Stim2
18304	Gpbar1	Gm4265	Zfp759	Gm10324
18305	Oosp1	Gm5602	Gm34721	Mzb1
18306	Gm11413	Vmn2r113	Fam124a	Gm30467
18307	Ifnl2	Hmx2	Tmem150c	Large2
18308	Gm15563	Gm45470	Dgkg	Lrrc75aos2
18309	Rgs14	G930009F23Rik	Vwa5a	Gm48168
18310	Gm15533	Gm28620	Gm28932	Acpp
18311	Olfr1428	Pigz	Gm42696	Erbb2
18312	Gm839	Gm37381	Syt2	Pard6b
18313	BC016579	Syn1	Gm12867	Shisal1
18314	Gm9918	Gm14819	Gm49375	4921521D15Rik
18315	Crisp3	Gabre	Sall1	Jup
18316	BC023719	Gm3415	Chn1os3	Pdlim3
18317	Rassf10	Sncg	4833412C05Rik	Pdk1
18318	Gm47450	Gpr25	Abi3bp	Atp1b2
18319	Gm5890	Gm45345	1700064J06Rik	Gm49696
18320	Zfp108	Il3	Gm15478	Smo
18321	Klk14	Snap25	Dppa1	Raver2
18322	Sox14	Smim5	Pcdhb13	Gm46563
18323	Gm38060	Vmn2r77	Itgam	Nek7
18324	Foxl2	Rhox4d	Wfs1	Ankrd35
18325	Asgr2	Hspb3	Gm10399	Pccb
18326	Slc16a2	Gm28967	Peg12	Gm13853
18327	Phf19	Gm50309	Npc1l1	Lama5
18328	Apof	Gm20544	Gm13480	Arap2
18329	9330175M20Rik	Gm13631	Asic4	Vps18
18330	Htr7	Vmn2r54	Foxi1	Mme
18331	Gm10228	Gm49497	Gm47683	Gm16861
18332	A4galt	A730049N16Rik	Gm43136	Igf2bp2
18333	Arpin	F830045P16Rik	Armcx6	Pdia5
18334	Gm15201	Gm11831	Oc90	Hoxb5
18335	Gm50350	Gm11772	Armh4	Gm6729
18336	Prdm14	Gm15708	Fgf20	4930567J20Rik
18337	Gm30695	Fam167b	Gm17168	Casr
18338	Tnfaip3	C230057M02Rik	Pcdhgb6	Gm34250
18339	Ifi208	Gm49542	Krt80	Gm11998
18340	A830082N09Rik	Pcp2	Hba-a2	Nkx3-1
18341	Gm16556	7420700N18Rik	C130026L21Rik	Tfap4
18342	Mogat2	Lrrc3b	Gm21057	4933427J07Rik
18343	P2ry12	B230110C06Rik	Gm33056	D030051J21Rik
18344	Plppr4	C230012O17Rik	Gm30228	Nr4a1
18345	Trim67	Gm17509	Elf4	Tmem255b
18346	Ifng	Gm21693	Gm26887	Gm40375
18347	Gm26717	Gm16291	Grid2	Tnfrsf1a
18348	Hist1h2af	Fcer1a	Gm28040	Rasgrp4
18349	Ccl7	Olfr982	Gm37344	Zc3hav1l
18350	Gm44836	Olfr984	Krt17	Nphp3
18351	Cfc1	Gm12708	Ccl24	Gm15286
18352	Insm2	Gm45024	Gm29266	Elovl4
18353	Prrg3	Gm45231	Cldn9	Smim22
18354	Uts2r	Adgrg6	Mbl1	Fcho1
18355	Gm27019	Crisp4	Gm48901	Gm36380
18356	9530026P05Rik	B3gnt6	Asb17os	Tmem184b
18357	Plau	Gm16133	Tmem100	BC048602
18358	Slc10a5	Gm2109	Gm49519	Xxylt1
18359	Gm43480	Gm45187	Cped1	Cd33
18360	Kel	Gm34730	Gm26665	Pzp
18361	Gm41760	Gm49984	Ly6g5c	Cdh3
18362	0610031O16Rik	D7Ertd128e	D030047H15Rik	4930555M17Rik
18363	Gm16508	Col9a2	Ube2d3	Serinc2
18364	Gm29089	Hist1h4f	Il17b	Gm40621
18365	Gm35883	Nkx2-9	Ubald2	Ahnak
18366	Grid2ip	F730016J06Rik	Mpig6b	2700038G22Rik
18367	C230035I16Rik	Gm29999	Kcnj11	Jph4
18368	Gm15704	Fga	Thsd4	Plaat5
18369	Lipc	Gm31793	Mafk	Pdha1
18370	AC156546.1	Olfr806	Gpx8	Gm29431
18371	Fgf2os	Olfr792	Pdp1	Gm805
18372	Nmrk2	Olfr775	Gabrg3	Olfr316
18373	Gm13994	Prickle3	C2	Gm21663
18374	Gm14393	Gm26640	Aldh1a7	Gm32405
18375	Gm35330	4732490B19Rik	Gm3264	Plxna1
18376	Gm32255	Sfta3-ps	Gm50048	Als2cl
18377	Kctd11	Gm50375	Creb5	B430218F22Rik
18378	Zfp791	Gm37696	Dse	C030013C21Rik
18379	Olfr698	9030204H09Rik	Klhl42	Khdrbs2
18380	Gm26852	Gm49035	Gm17078	4930524O05Rik
18381	Gm15348	Dlx2	Sema3f	Impg2
18382	Gm50222	Klra2	Clec4a1	Nrg3
18383	Olfr305	Gm45709	Gm30420	Gm13490
18384	Ifnab	Drd3	Slc25a12	Gm42463
18385	Rhoj	Gm11788	4930534D22Rik	Zdhhc14
18386	Dnah2os	Gm19510	Gm44196	Trpm8
18387	Btg1	Gm47646	Osmr	Gm48584
18388	Olfr1283	8430437L04Rik	Gm13539	Gm12224
18389	2310034O05Rik	Gm43703	4933424G06Rik	Gm40909
18390	Gm28935	Igkv8-30	Hepacam	AW112010
18391	Sorcs1	C130050O18Rik	Lrrc75aos2	Gm29093
18392	Gm38325	2610027F03Rik	Slc24a1	Gm48510
18393	Gm15222	Itgb1bp2	Sod3	Pnma5
18394	Lurap1l	Rspo3	Adgre1	Spcs1
18395	Gcnt2	Gm33460	Rap1gap2	Gk
18396	C030037F17Rik	Gm29571	Gm3486	Egfl7
18397	Gm21188	Gm10558	Tbc1d23	Hmgn5
18398	Ccdc8	A430090L17Rik	Slc6a4	Gm49007
18399	Trav5-1	Hist1h2ao	Gm39038	Cyfip1
18400	Parm1	A730036I17Rik	Pilra	Gm16066
18401	Lrp8os3	Gm10637	Aqp2	Rnf217
18402	Rbl2	Gm12132	Slc12a1	Gast
18403	Nmnat2	Gm48693	Apln	1700023G09Rik
18404	Gm48757	Opalin	Cldn10	Adam6a
18405	Gucy1a1	Gm47863	Sash3	Phf8
18406	Nrarp	Sh2d1b2	Hrk	Myo3b
18407	Unc119b	Gm13285	Acss1	5330439A09Rik
18408	Gm44748	Gm42939	Rab15	Gm16553
18409	Gm15080	Hoxb1	Gm13070	Pramef12
18410	Lypd6	T	Tmem198	Zbtb12
18411	Iqcf1	Olfr1378	Lkaaear1	Ksr1
18412	Prcp	Gm47851	Gm3239	Kcna7
18413	A230072C01Rik	Adgrf1	Gm8362	Igfbp6
18414	Gm47889	Esp4	Prima1	6030442K20Rik
18415	Tead2	Gm30978	Apom	H2afy2
18416	Gm49179	Gm42678	Card10	Tmem88
18417	Ankrd7	Fcgr4	Pnp2	3110070M22Rik
18418	Ighv14-3	Loxl4	4930592I03Rik	Spi1
18419	Ighv3-4	Ripply3	Myo5c	Dmtn
18420	Ighv9-3	Gm16701	Fam78a	Eva1a
18421	Ighv6-2	Gm38661	Scara5	Gm43409
18422	A630012P03Rik	Olfr919	P4ha2	Gm7951
18423	Igkv4-80	Slc38a3	Lrrc37a	Olfr25
18424	Ighv2-5	Isg15	Pip4p2	Tead3
18425	Ighv5-10	AW011738	A230057D06Rik	Mir155hg
18426	Gm28730	Gm12278	Gm49584	Itga10
18427	Ighv5-18	Gm10428	Rian	Sox11
18428	Ighv3-5	Platr27	Znrf3	Rhbdl2
18429	Gm12958	Atp2b3	Ovol3	Zfp946
18430	Ighv13-1	Scnn1g	Sgsm1	Sept1
18431	Igkv12-89	Gm16046	Gm50373	Gm39091
18432	Kis2	Dsc2	Igfbp6	Asph
18433	Ighv7-3	2700068H02Rik	Mmp23	H2al1a
18434	Gm44026	9130213A22Rik	Gm41495	1810030O07Rik
18435	Ighv12-2	Gm15972	Tcf23	4930519F24Rik
18436	Gjb5	Olfr142	Hoxd9	Abca8a
18437	Gm42543	Gm12117	Gm10067	Coro1a
18438	Rprl1	Gm16211	Gm37864	Adamts19
18439	Vmn1r1	Olfr114	Vwa7	F8a
18440	Gm42542	A930009A15Rik	Gm37622	Myh6
18441	Gm44073	Gm33838	Gm48302	S1pr3
18442	Igkv2-95-2	Gm44832	S100z	Slc22a7
18443	Ghrhr	Gm12728	Gm20721	A2ml1
18444	Tlr12	Bsnd	Klhl6	AW146154
18445	Gjb4	Klhl14	Nlrp6	Slc12a9
18446	Igkv4-92	Gm33148	Zfp459	Sh2d5
18447	Ighv5-6	Gm42921	Best2	Bnc1
18448	Ighv2-6	Gm14858	Tmem71	Ihh
18449	Ighv5-12	Gm37573	Lsamp	Shisa7
18450	Gm42539	Gm13630	BC002189	Dio2
18451	Ighd2-4	Pon1	Kcnj13	Sapcd1
18452	Ighv5-11	Tlr13	Galnt15	Tmem86a
18453	Ighv16-1	Gprc6a	D330050G23Rik	Rab12
18454	G930045G22Rik	Gm10392	A230059L01Rik	Chst12
18455	Gm37944	Vmn1r28	Gm20559	Ppm1m
18456	Olfr1323	Gm4064	Vmn2r85	Nradd
18457	Ighv4-1	Lrrc31	Cntnap3	Sft2d2
18458	Ighv14-1	Gm44710	Ncf1	Plcl2
18459	Gm32629	Olfr293	Gm39157	Gm34609
18460	Ighj4	Mab21l4	Gm48924	1700022E09Rik
18461	Ighv7-2	B230364G03Rik	Gm49446	Gm45609
18462	Gm50348	Calb1	Ahnak	Klhl41
18463	Ighv7-1	Vmn1r68	Prkcg	Dlg4
18464	Gm6559	AC132444.1	Gm49108	Ppp1r1b
18465	Vmn1r12	Platr32	Map3k5	Gm47096
18466	Ighv3-7	Lratd2	Gm6145	Usp51
18467	Gm30567	Gm27028	Tmprss2	Gm35208
18468	Gm3279	Slc6a15	Gm48522	Gm26692
18469	Ighv2-9	Krt75	Xkr7	Tmem79
18470	Igkv4-65	Gm34983	Ftx	BX571804.1
18471	Neurod6	Angptl7	Prrx1	Pla2g3
18472	6430584L05Rik	Gm3455	Gm14041	Rap1gap
18473	Ighv8-1	Gm28988	Gm14486	Diaph2
18474	Igkv12-67	Nr1h5	Gm47639	Osbpl3
18475	Ighv5-19	Anapc15-ps	Timp3	Ifi203
18476	Ighv14-2	Gm15408	Fbxl7	Gm41625
18477	Ighv5-16	Runx2os1	Astn1	Gm13499
18478	Igkv13-80-1	Siglec15	Rims4	Zp3
18479	Gm42925	Gm16136	Cbr3	Tram1l1
18480	Ighv3-2	Gm5741	Mgp	Pin1rt1
18481	Ccdc121	Gm29992	Jup	Txk
18482	Igkv12-66	Gm13091	Gm14965	Fkbp11
18483	Gm7003	Lrrc19	Gm32284	Mex3a
18484	Ighv6-4	Hspb8	Etv1	Adora3
18485	Igkv13-78-1	Gm35507	Gm8279	Cd99l2
18486	Ighv2-8	Gm13299	3930402G23Rik	2010003K11Rik
18487	Ighv5-5	Gm26674	Lrrc55	Ccdc22
18488	Igkv13-64	Samd5	Atxn7l1os2	Gm7879
18489	Ighv6-5	Gm50046	Pcsk6	Magt1
18490	Hoxa11	B230119M05Rik	Cdhr2	Fbxl4
18491	Gm16499-1	Gm38411	Gm3336	Zfp873
18492	Ighv2-6-8	Gm36693	Gm17455	Cdh22
18493	Ighv4-2	Olfr729	Lhfpl5	Mei4
18494	Igkv4-81	Chrng	1700110I07Rik	AY074887
18495	Ighv5-13	Gm49915	Gm9195	Hopx
18496	Gm37722	Olfr1287	Gm17207	1700049E15Rik
18497	Ighv11-1	Gm45601	Lefty1	Gm12592
18498	Ighv3-1	B130046B21Rik	Gm15023	Gm12843
18499	Gm50216	Gm38336	Tbx15	Cidea
18500	Igkv13-87	H2-M10.2	Gm48435	Gm38416
18501	Gm21258	Gm16548	Optc	Fxyd6
18502	Gm28732	Gm47802	Gm40578	Sema5a
18503	Gm28733	Olfr1124	Pak7	1700020M21Rik
18504	Igkv10-94	Gm32443	Olfr1388	Elobl
18505	Gm28233	Gm44941	Tenm1	Gm41168
18506	Igkv10-95	Gm42839	Olfr190	Rbp7
18507	Gm28236	Gm10425	Cox4i2	Gm49797
18508	Ighd5-4	Gm21319	Olfr1349	Lgi2
18509	Ighv7-4	Gm17830	Gm41724	Gm29361
18510	Ighd2-6	Akp3	Gm45311	Fastkd5
18511	Ighd5-7	Gm20828	A330032B11Rik	Cd68
18512	Igkv9-120	Gm12315	Chst5	Trim25
18513	Ighd5-3	Gm567	Themis2	Camk2d
18514	Ighd2-5	Sult2a2	Gbp7	Hist1h2bb
18515	Gm37327	Gm4961	Trim17	Ankrd63
18516	Igkv14-130	Gm10857	Lmo3	Gm20045
18517	Igkv1-122	Gm10226	Gpr45	Gpx8
18518	Igkv9-129	Gm11640	Gm13497	Pdgfc
18519	Igkv2-95-1	Cyp11b1	Nrn1	Tbc1d8b
18520	Gm12946	Gm28183	Gm27004	Cplane2
18521	Ighd2-3	Gm15624	Slc24a4	Rtkn2
18522	Gm49455	Gm50191	Lingo2	Raet1d
18523	Gm49448	Gm36070	Gm39307	Gm26791
18524	Ighd1-1	Defb29	Mybpc2	4930558K02Rik
18525	Vmn1r39	Gm43577	Cdh17	Zmat1
18526	Gm43739	Gm20465	2310015A16Rik	E430024I08Rik
18527	Igkv19-93	Rab38	Gm32742	Stox1
18528	Igkv1-133	Lrit3	Thbs2	Gm36849
18529	Igkv2-93-1	Qprt	Chat	Lor
18530	Gm12930	Gm11542	Hbb-bt	Esrp1
18531	Gm44410	Gm16725	Gm36241	1700044C05Rik
18532	Gm43893	Gm14288	Stc1	Gm2974
18533	Gm43894	Gm49975	Fer1l5	Ttl
18534	Igkv2-137	Them5	Eng	Gm9920
18535	Igkv1-136	Gm21859	4930579C12Rik	Gcsam
18536	Igkv1-135	Olfr1295	Sult2a3	Aqp5
18537	Igkv14-134-1	Gm29927	Hr	Gm43462
18538	Gm15482	Gm27040	Anks6	Gm17210
18539	Igkv15-101-1	Tac4	Gm14634	Gm20420
18540	Igkv2-116	Trim10	Opcml	Hc
18541	Igkv20-101-2	Gm14236	Entpd8	Lncbate6
18542	Igkv15-102	Gm15889	Peli3	Tnk2os
18543	Igkv1-115	Gm8909	Olfr482	Gm49795
18544	Igkv11-114	Selenbp2	Lsp1	Tmc4
18545	Gm43284	Gm26779	4930458B22Rik	Kcnf1
18546	Igkv1-132	Gm47117	Ssu2	Map3k9
18547	Igkv9-128	BC028471	Ntn4	Serpinb6c
18548	Ighd5-5	Gm15816	Gm40055	Btg2
18549	Igkv1-131	Tcim	Gm12729	Gnptab
18550	Igkv16-104	Gm49263	Gm10550	Myo15
18551	Igkv2-105	Olfr1259	Gata4	Vmn2r88
18552	Ighd2-7	Slc6a2	Astx2	Gsdmc2
18553	Ighd5-8	BC051408	Scn10a	Rras2
18554	Igkv11-106	Gm39318	Dyrk3	Rnft2
18555	Igkv1-108	Gm12525	Moxd1	Adar
18556	Igkv2-107	Gm16063	Gusb	Fgr
18557	Igkv15-103	Gm19719	Tmem176b	Tubb3
18558	Igkv14-126-1	Olfr655	Gm48830	S100a6
18559	Igkv14-126	Ppy	Unc93a	Erap1
18560	Vmn1r34	Gm43151	Phyhd1	BC049352
18561	Vmn1r35	Gm33447	Gm17160	Gm12689
18562	Igkv9-123	Olfr1445	B630019K06Rik	Gm34096
18563	Vmn1r36	Gpx2	Csmd2os	Sdc4
18564	Vmn1r37	Gm45495	4930412B13Rik	Abcb4
18565	Vmn1r38	Gm49166	Gm47107	4930488N15Rik
18566	Igkv15-101	Pcdhb17	Itih2	A730085K08Rik
18567	Igkv14-118-1	Gm45702	4930444G20Rik	Csk
18568	Igkv9-124	Olfr1293-ps	P2rx5	Lhx5
18569	Igkv11-125	Wnt8a	Polr1d	Slc16a10
18570	Gm36816	Gm47872	Dpyd	Gm50202
18571	Gm38825	Klk13	Mal	Itgb2
18572	Gm42889	Klk10	Nkx2-2os	Gm16638
18573	Tacstd2	Gm13283	Slc16a14	Gm31063
18574	Igkv11-118	Gm35610	Vmn2r2	Ptprk
18575	Igkv1-117	Tnn	Gcnt4	Abcd3
18576	Igkv14-118-2	Fmo6	Gm42917	Klf7
18577	Igkv4-75	Gm36975	Blk	Nlrc3
18578	Ighv2-4	Sall2	Gm43562	Gm35166
18579	Ighv5-8	Gm15556	Gm36607	Lgr4
18580	Ighv5-8-1	Tdgf1	G630064G18Rik	4930597O21Rik
18581	Ighv5-9	Trp53rkb	Gm16193	Il1rap
18582	Ighd5-6	Hist1h3f	Gm45847	Wdr90
18583	Ighd2-8	Skint3	Tlr3	Zfp983
18584	Igkv13-76	Plxna4	Olfr1494	Wfdc17
18585	Gm5570	Aldoa	Mefv	Col11a2
18586	Igkv4-77	Psd2	Snph	Gm43653
18587	Gm43583	Gm12148	Sgcz	Tceal9
18588	Vmn1r27	Gm13389	Esp31	Gm48933
18589	Rtl8c	Gm16575	Hnmt	Gpr162
18590	Igkv13-82	Gdnf	Olfr1508	Hoga1
18591	Gm45060	Pdgfb	Stx19	Erich6b
18592	Igkv4-83	Gm49225	Hoxc8	Gm44214
18593	Gm37976	Slc26a7	Ceacam3	Rab3a
18594	Gm37418	Fah	5730435O14Rik	Ccl22
18595	Gm43994	Akap9	Pitpnm2os2	Gm40292
18596	Igkv10-96	Pf4	Gm31305	Gm47960
18597	Gm50276	4930563E22Rik	Slc6a19	Sox5os1
18598	Vmn1r11	Usp45	Gm42952	Gm19951
18599	Igkv15-97	Cacna1d	Gm9934	Syn3
18600	Ighv5-3	Coa5	Ltb4r2	Gm36862
18601	Ighv5-4	Fndc3b	Pate1	4933421D24Rik
18602	Ighv6-1	Frmd5	Defb1	Sorcs2
18603	Ighv2-3	Rabgef1	Pla2g12b	Cd8b1
18604	Ighv5-7	Evc2	Gm41597	Scrn1
18605	9530036M11Rik	Pm20d2	A630072L19Rik	Relb
18606	Igkv12-98	Abca7	Gm20485	Tcf19
18607	Ighv9-2	Gm45580	Rln1	Rsu1
18608	Igkv1-99	Bmp8a	Gm47902	B230217O12Rik
18609	Igkv13-74-1	Gm5152	Gbx1	Gm13833
18610	Ighv5-12-4	Gm49027	Crhbp	5330416C01Rik
18611	Gm38205	Gm43522	Cyp2j7	Arntl
18612	Ighv2-9-1	Gm27008	Bcas3os1	Gm45903
18613	Vmn1r24	Gm48556	Cdh10	Gm9888
18614	Vmn1r16	Ano9	Slc51b	Sh2d3c
18615	Vmn1r19	P4ha3	Gm38569	Nfam1
18616	Vmn1r20	Gm16618	Gm34684	Rsad1
18617	Igkv2-112	Cfi	Serpinb1b	Batf
18618	Vmn1r23	Barx2	Gstm3	Pcgf2
18619	Gm29250	Calhm6	Sbk2	Tent5a
18620	Ighj3	Gm47798	Cxcl17	Egr1
18621	Ighj2	Gm15327	Gm43568	Nlrp4c
18622	Ighj1	Fbxl21	Ido2	Snx7
18623	Igkv13-84	E330023G01Rik	Mmrn2	Gm49207
18624	Igkv2-113	Gm28888	Gm26789	Tenm4
18625	Ighd3-2	Gm1673	Gm47456	4930405J17Rik
18626	Ighe	Ung	Gm42854	Gm43691
18627	2610300M13Rik	4930579O11Rik	Gm17216	Nanos3
18628	Gm42924	6030443J06Rik	Il27ra	Fam81a
18629	Igkv4-90	Gm13976	Slc22a1	Ajuba
18630	Vmn1r32	Gm20711	Ctxn3	Il20rb
18631	Vmn1r33	Artn	Gm26756	2610044O15Rik8
18632	BB365896	Gm14019	Zic1	Zbtb33
18633	Ighd4-1	Tmem236	Gm37552	Kcns1
18634	Ighv5-9-1	Psmb9	Gpr52	Lbhd2
18635	Igkv13-85	Ccdc83	Nkx2-3	Slc19a1
18636	Gm38203	Nfkb2	Upk3b	Slc17a5
18637	Ighd5-2	C2cd4c	Gm50304	Tceanc
18638	Ighd3-1	Cbln4	9330198N18Rik	D830030K20Rik
18639	Gm16968	Olfr1291-ps1	Ache	Asap2
18640	Ighv5-1	Kif28	2610316D01Rik	Gnaz
18641	Igkv2-109	D830024N08Rik	Gm40614	Gm34069
18642	Ighv2-1	Gm15929	Pantr2	Scx
18643	Vmn1r18	Ifi44l	Fmo4	Ralb
18644	Ighv2-2	Gm32123	9130024F11Rik	Bcorl1
18645	Gm44072	Gm4707	Dio3	Rassf3
18646	Atoh1	Gm35986	AU023762	Gm6225
18647	Gm29063	Foxa1	S100a2	Gm15107
18648	Igkv1-110	Mrvi1	Wee2	Vmn1r54
18649	Igkv14-111	Gm27188	Gm50361	4930402K13Rik
18650	Gm28197	Gm41611	Gm33321	Pitpnm3
18651	Gm28735	Gpr33	Gm13375	Ggt1
18652	Vmn1r17	Pram1	Ctla4	Clip3
18653	Ighv5-2	Emx2os	Gm28112	D430020J02Rik
18654	Gm48530	Card9	A330076H08Rik	4930511E03Rik
18655	Olfr417	Gm49745	0610043K17Rik	1700003L19Rik
18656	Olfr248	Gm26569	Esrrg	Krt15
18657	Olfr414	2210010C04Rik	Klhl33	Slc22a23
18658	Olfr220	Slc15a2	Slc30a10	Gm9789
18659	Grem2	Havcr2	Ces2g	Gm47568
18660	Gm28291	Mmp9	Oosp3	Dctd
18661	Gm28293	Gm5868	Gm35164	Hspe1-rs1
18662	Gm29305	Nobox	Tac2	Nudt12os
18663	Gm29303	Hist1h3g	Gm29629	Atxn7l3b
18664	Igkv4-79	Ednrb	Pcdhac1	Clps
18665	Gm5444	Crb2	Nr1i3	4933436H12Rik
18666	Ighv1-78	Samd12	4732487G21Rik	Slc2a1
18667	Gm42643	6720489N17Rik	Gm12972	Tmem185a
18668	Ighv1-79	Relt	Fibin	4930407G08Rik
18669	Ighv1-80	Eml6	2310057J18Rik	Fam57a
18670	Gm5441	Kynu	Glod5	Gm34623
18671	Adarb2	Htra4	2410124H12Rik	Gm12580
18672	Gm9745	Ugt1a7c	Sprr2k	Mycn
18673	Gm36264	Gda	Six3	Lrp5
18674	Gm38101	Gm26971	Gm43251	Pla2g1b
18675	Gm37306	Gm29773	BC016548	Zfp808
18676	Gm48010	Gm47150	BC026513	Cnpy4
18677	Trgj4	Scg2	Epdr1	Xlr5a
18678	Tcrg-C4	Xkr6	Gm7276	0610040F04Rik
18679	Gm36307	Tet1	H2-M10.6	Irf2bpl
18680	Gm47884	Nr1h4	Gm47633	Isl2
18681	Prl2c2	Ect2l	Gm11734	4930520M14Rik
18682	Prl2c5	Adora2a	Gm44053	Praf2
18683	Gm13860	Gm13563	Npy4r	2700081O15Rik
18684	Olfr432	Sorbs2os	Tmem119	Ogfrl1
18685	Gm47514	Srrm3	Sycp2l	Gm33948
18686	Gm35190	Gm31265	Bsx	5033406O09Rik
18687	Gm48257	Defb22	Cmya5	Slc28a3
18688	A930023M06Rik	Gm14412	Tmem132d	Hmga2
18689	Gm48444	Anpep	4930426D05Rik	Chrna1os
18690	Gm48492	Rab25	Slc26a3	Ces1a
18691	Gm31887	Plppr1	Gjc3	4930528H21Rik
18692	Tcrg-V7	Syk	C330018A13Rik	1700021F02Rik
18693	Gm42931	Nbeal2	Adra2b	Gm26621
18694	9330158H04Rik	Kcnh1	Olfr1198	Dab1
18695	Gm50301	Bhlhe40	A230006K03Rik	Spta1
18696	Foxd4	Doc2b	Ggt6	Wdr86
18697	Gm47405	Myo16	Gm14123	Kctd17
18698	Gm28201	Gm15912	Gm45285	Phf11d
18699	Gm28202	Lrit2	E230032D23Rik	Lin7b
18700	Olfr419	Tmem266	Gm48821	Gm7970
18701	Ighv1-81	Ints3	Psg23	Flt1
18702	Gm28206	Tmem241	Gm41556	N4bp2l1
18703	Gm43479	Tas1r3	Rusc1	Bin1
18704	Gm16272	D830025C05Rik	Gm5148	4921513I08Rik
18705	Gm26833	Pet100	Srp54b	Ssu2
18706	Ighv8-11	Ankrd2	Itpr3	Lgals3bp
18707	Ighv1-66	Kcnk10	Gm42884	Mylk4
18708	Ighv1-67	Ptafr	Gm33037	Gm45494
18709	Ighv1-68	Gm29676	Cps1	Ctdspl
18710	Ighv1-69	Gm16201	Spink8	9930014A18Rik
18711	Dcaf12l2	1700060C20Rik	Pdgfrl	1700027F09Rik
18712	Ighv1-62-2	Ehd3	Myl9	Gm21154
18713	Ighv1-62-3	Fam91a1	Rasl12	Atp6v1b1
18714	Ighv8-9	1700092C02Rik	Trat1	Dhtkd1
18715	Trbv2	Spata13	Xdh	Fgd5
18716	Trbv3	Prr5l	Olfr700	D930048N14Rik
18717	Tas2r108	Amn1	Slc8a3	Gm7073
18718	Gm27151	Olfr1382	Gm11131	Gm13441
18719	Gm50136	Gm10248	4930434J06Rik	Inpp5j
18720	Gm42962	Olfr920	4930594M22Rik	Slc7a14
18721	Gm31728	Mid1	Fgf21	Heatr5a
18722	Trbv9	Hoxd13	Tafa4	Lrp10
18723	Ighv8-12	Ppef2	Gm48770	Ptpn22
18724	Gm29557	Dennd2d	Gm48834	1700025N23Rik
18725	Gm29301	Gja10	Trpc5os	A730032A03Rik
18726	Gm20931	5830428M24Rik	Gm14262	Gm31224
18727	Gm29555	Fes	Gm31458	Plxnc1
18728	Gm28355	Syt12	T2	Slc22a29
18729	Ighv1-71	Gm1123	4930505K13Rik	Kdm4b
18730	Ighv1-72	Atp13a5	1700018B08Rik	Fkbp9
18731	Ighv8-13	Xirp2	Serpinb9d	Cbln3
18732	Ighv1-73	6030452D12Rik	Fgl2	Gm10767
18733	Gm2663	Fzr1	Prkar1b	Gm47966
18734	Calm5	Stmn3	Gm19605	Adam15
18735	Gm29588	Tpm4	1700020D12Rik	Asb2
18736	Gm47904	Olfr1278	Gm35772	Rgs11
18737	Gm47925	Dsc3	Gm15409	Grrp1
18738	Gm28274	Shfl	Tnfaip3	Naaladl2
18739	Gm37267	Tlr5	Ibsp	Mir22hg
18740	Gm38293	Vsig2	Gm48721	Ptgr1
18741	Ighv1-76	Lancl3	Cidec	Tnip2
18742	Ighv8-16	Gm48384	Hebp2	Pnma2
18743	Ighv1-77	Gm37165	Car14	Cypt15
18744	Tas2r138	Gm50068	Cxcl12	Slc6a20a
18745	Mgam2-ps	Gm47020	A230098N10Rik	AA986860
18746	Trbv1	Cpb2	Gm36618	Tnnt1
18747	Ucn3	Lyg1	Gm14597	Cadps2
18748	Vmn1r217	B3galt2	Itih3	Micall2
18749	Apcs	Cd1d1	Gm42902	Nfe2l2
18750	Olfr16	Olfr172	Slc35e4	Ghr
18751	Olfr1408	Gm43791	Amdhd1	Flvcr1
18752	Hist1h2bq	Fzd7	Renbp	Wscd2
18753	Vmn1r189	Vmn2r56	Gm34922	Gm47253
18754	Gm28532	Arhgap36	Cd48	Stag2
18755	Gm28962	1810063I02Rik	Gm49179	Slc26a10
18756	Gm29222	Clec4f	Myh11	Klhl31
18757	Gm29221	Megf10	Gm31983	Car5a
18758	Tcrg-V1	Ndnf	Gm15091	Ccnj
18759	Gm50376	Gm43463	Gm34250	Zfp954
18760	Gm50378	BC067074	Gm805	Myl1
18761	Vmn1r195	Zfp973	Gm49696	Tmtc4
18762	Vmn1r197	AI504432	Ctnna2	A230107N01Rik
18763	Vmn1r198	Halr1	Kcnj6	Gm21117
18764	Vmn1r199	Gm47210	Mro	Spata31d1d
18765	Olfr1370	Acer1	4930512J16Rik	Ldhd
18766	Olfr263	Olfr1270	Gm37350	Gm3519
18767	Olfr1367	Gm48483	4930405H06Rik	Adgrg1
18768	Olfr1406	Zc4h2	Gtf2a2	Ccdc141
18769	Olfr218	Olfr1423	Gm16099	Stra6
18770	Gm29220	Dynap	A2m	Gm8356
18771	Gm11364	Gast	Gm3854	Ly6a
18772	Gm11365	Gm20732	Slc12a8	Zfp119a
18773	Gm11368	Scnn1a	Tmem102	Gm29394
18774	Gm48662	Tnfrsf22	Calhm2	Zfp930
18775	Rhox4f	Gm10373	Acot4	Kank4os
18776	Gm29405	Rnf225	Tacr2	Gm12655
18777	Gm29404	Chst8	Hapln3	A930012O16Rik
18778	Gm28709	Lif	Zfp488	4931413I07Rik
18779	Gm28965	Fam47e	Zfp575	Cxadr
18780	Tas2r118	Gm42707	Ninj2	Atp10a
18781	Lmod2	E130304I02Rik	Gm33024	Mcemp1
18782	Vmn1r216	Fbxw21	Lrit2	Sfi1
18783	Vmn1r201	Il1r2	Lactbl1	Gm14154
18784	Gm11300	Gm33489	Gm8994	4930470G03Rik
18785	Vmn1r204	Klk1b22	Rab25	Zfp882
18786	Vmn1r205	Sds	Klrb1a	B4galt6
18787	Tmem229a	C4bp	Gm37107	Gm26881
18788	Gm15594	2210404E10Rik	A930002H24Rik	Gm20644
18789	Kcnd2	Umod	Olfr539	Acad12
18790	Gm30270	Cabp7	Tmem154	Gm12108
18791	Vmn1r213	Grk1	Neil1	Gm12802
18792	Vmn1r214	Cxxc4	Apobec1	Gm13595
18793	Vmn1r215	Gm35823	Dll1	Rad21l
18794	Vmn1r200	4933432G23Rik	Plppr1	Ttpal
18795	Olfr430	Nptx1	Srrm3	Rbmx
18796	Olfr429	Gm17655	Aatk	Nacad
18797	Olfr427	Cldn4	Gm20098	Zfp46
18798	Olfr231	4930594M22Rik-1	Epx	Bmp8b
18799	Olfr424	Vmn1r218	Scrt2	Gm34158
18800	Olfr1404	Fign	Cc2d2a	Ppp2r3a
18801	Olfr1366	Vsx1	Gm41271	Phka1
18802	Olfr1535	Lcat	Faddos	Zfp532
18803	Olfr1364	Gm38163	Gm44199	Syngap1
18804	Olfr1362	Gm14410	Myocos	Ndst3
18805	Tcrg-V4	Lrrc39	Gm28777	Gm28465
18806	Vmn1r206	Gm16958	Gm14437	Epn3
18807	Tcrg-V5	Gm50431	Sox13	Prdm5
18808	Olfr433	Gm49763	Mcoln2	Zfy2
18809	Gm43293	4932414N04Rik	Cacng2	Gm15983
18810	Gm13849	Gm30551	Tafa1	Cat
18811	Gm47404	Slc30a2	Gm33696	Bend3
18812	Gm47407	Zfp704	Sox8	Rpusd2
18813	Gm47408	Nfkbia	Klk1b1	Prkag2os1
18814	Gm40663	Cyth2	Avp	9530062K07Rik
18815	Gm48682	Klf6	Ppm1f	AC150683.1
18816	Tcrg-C3	Tubg1	Slc9a7	4930535O05Rik
18817	Trgj2	Ndufb1-ps	Hypm	Gimap1
18818	Tcrg-V6	Gm3752	Vwf	1700031A10Rik
18819	Gm37950	Dglucy	Sytl3	Gsap
18820	Vmn1r210	Acta1	Lrrc8dos	Tafa3
18821	Vmn1r211	Acbd4	Cryba4	Olfr750
18822	Vmn1r212	Rnf214	4933400A11Rik	Wnt2
18823	Olfr11	Gm6225	Gm10791	4930431P22Rik
18824	Olfr1361	Mxra8	Il25	Gm33175
18825	Olfr1360	Ass1	B230206L02Rik	Mss51
18826	Olfr1359	D030047H15Rik	C1ra	4933439K11Rik
18827	Gm13781	Cyp2a12	Gm15496	Dnah9
18828	Gm14565	1700001G11Rik	Cldn18	Cnga4
18829	Mptx2	Vwc2l	Gm13074	Dpy19l3
18830	Gm48775	9230102O04Rik	Gm12665	Gm2245
18831	Tcrg-V3	Mocs1	Lncbate10	Tk1
18832	Trgj3	Cped1	Gm4035	Asphd2
18833	Vmn1r191	Gm48901	BC046401	Gm48768
18834	Vmn1r192	D630036H23Rik	Gm49477	4930478E11Rik
18835	Vmn1r193	Gm8334	1700106O07Rik	Bdnf
18836	Vmn1r194	Asb17os	Gm30074	Pbld1
18837	Gm36937	Pllp	Cx3cr1	Amn1
18838	Gm13782	Gm49519	4933428C19Rik	Acot12
18839	Gm44296	Gm7967	Malrd1	Gm48653
18840	Gm14532	Krt17	Phf21b	4930453H23Rik
18841	Gm13844	Mospd2	Agt	Slc25a24
18842	Trgj1	Hexa	Cdkl5	Zfp354a
18843	Olfr47	Gsc2	Gm34821	Gm35696
18844	Gpr119	Gm41668	Morn5	Fthl17f
18845	Gm12971	Mroh7	Wwc1	Lbhd1
18846	2010310C07Rik	DXBay18	Gm49714	Ndrg4
18847	Tas2r143	Gm4489	Cpxcr1	Cst12
18848	Gm29242	Lax1	Gm48740	Gm12996
18849	Ighv1-32	Hoxd4	Calml4	Bzw2
18850	Ighv1-33	Duoxa2	Abca9	Lztfl1
18851	Ighv1-34	Gm47711	Tmem205	Tagln
18852	Ighv1-35	Gm10550	Gm20736	Furin
18853	Trbv10	Enpp2	Pamr1	Ankrd22
18854	Ighv1-15	Gm44970	4930562F17Rik	Ppp2r5b
18855	Ighv1-16	Taok3	Gm32441	4933405E24Rik
18856	Ighv1-17-1	D030068K23Rik	Gm17501	Sars2
18857	Ighv1-17	Htra1	Gm31019	AY358078
18858	Ighv13-2	Wipf3	Gm3476	Bok
18859	Ighv1-42	Gm14264	Col1a1	Nckipsd
18860	Ighv1-43	Gm2897	Mymx	Gm9602
18861	Ighv1-44	Nphp1	Chsy3	Gm17088
18862	Ighv1-45	Gm38004	Krtap10-4	Gm6598
18863	Ighv1-46	Gm15107	Gm28447	Fbxl2
18864	Ighv1-19	Gm5862	Sgcd	Gamt
18865	Ighv1-36	Gm37748	Arhgef2	Gm5244
18866	Olfr456	Slc10a6	Gm48428	Prr5
18867	Tcaf3	1810010H24Rik	Fbxo40	Tpm4
18868	Olfr453	Ube2u	Kcne4	Cbs
18869	Ighv1-37	Tbxa2r	Fstl5	Nutf2
18870	Ighv1-38	Vil1	Gm33016	Gm35172
18871	Ighv1-39	Trpv3	Gm47716	Fam83g
18872	Ighv1-40	Gm17172	Galnt9	Pgpep1
18873	Ighv1-41	Slc24a3	Cpm	Cyp2c23
18874	Ighv8-4	Gm49306	Elovl5	Nlrp4f
18875	Ighv1-48	Ngef	Slco1a5	Zbtb7c
18876	Ighv1-49	Gm3033	A230087F16Rik	Capg
18877	Ighv1-29	Gm568	Erp27	Gm16231
18878	Ighv1-50	Gm30108	Gm47927	Rgmb
18879	Ighv1-47	Ankef1	Gm49969	Jph1
18880	Gm45738	4921511C10Rik	E030030I06Rik	4930479H17Rik
18881	Olfr450	Gm29055	Rnd1	Gipr
18882	Olfr448	Gm33684	Popdc3	Pdgfd
18883	Olfr447	Gm7694	Cyp3a57	Blvrb
18884	Olfr444	Airn	Anxa13	Gm20824
18885	Ighv1-25	Spred2	Acot11	Fblim1
18886	Ighv1-26	4933424L21Rik	Klre1	Dhx35
18887	Ighv1-27	Mapk1ip1l	Gm3734	Zfp69
18888	Ighv1-28	Rab12	Gm9112	Cd3e
18889	Ighv8-5	Tfr2	Ankfn1	Tas1r1
18890	Ighv12-3	Lsr	Gm10320	Pacsin3
18891	Gm50130	Scube3	Gm13441	Gm49107
18892	Gm44226	Vash1	Rnf126	Slc6a9
18893	4833403J16Rik	Gm11205	Gm3594	Tmem41a
18894	Ighv1-19-1	Ssc5d	Gm7358	Spesp1
18895	Ighv6-6	Txndc5	Gm3159	Patz1
18896	Ighv6-7	Mtmr11	Gm32338	4930444A19Rik
18897	Ighv8-2	Cilp	1700049E15Rik	Arg2
18898	Ighv1-2	Gm47226	Sh3bgrl	Abca3
18899	Ighv10-1	Rpl39l	Gm34648	Gm20806
18900	Ighv1-20	Gm14305	Tst	Tchh
18901	Ighv9-1	Parvg	Gm4316	Narf
18902	Ighv12-1	Chrac1	Gsta2	Gm9112
18903	Gm15906	Aldh6a1	Cst9	Angpt2
18904	Gm14696	Gm17224	Paqr6	Cacng4
18905	Gm14697	Gm20742	Gm5936	Gm49164
18906	Doxl1	Fkbp1b	Flrt2	Gm19605
18907	Svs1	Gm46563	Gm48051	Gm42161
18908	Ighv10-4	1700036A12Rik	6330409D20Rik	Ifngas1
18909	Ighv1-9	Derl1	Col6a6	Ncan
18910	Ighv15-1	Gm11535	Tnfsf10	Plxnd1
18911	Ighv3-3	Snhg18	Gm17017	Gdf5
18912	Ighv1-3	Gm19412	Nav3	Hsd17b7
18913	Ighv1-21-1	Gm31479	4930423D24Rik	Chtf8
18914	Ighv1-21	Gm12655	Slitrk5	Upp2
18915	Ighv1-22	Ntsr2	Spry4	1700019F05Rik
18916	Ighv1-24	Irf5	Gm12569	Spred2
18917	Ighv1-4	Tceal9	Papss2	Zfp235
18918	Ighv10-2	Hspbap1	Gm45821	Fam199x
18919	2210411M09Rik	Atp4a	Olfr644	2900052L18Rik
18920	Gm44764	Gm26885	Arhgef38	Mccc1
18921	Ighv1-30	Alox12b	1600002D24Rik	Clcn5
18922	Ighv1-31	1700048F04Rik	D030025E07Rik	Hnf1a
18923	Ighv1-6	4930435M08Rik	Pabpc4l	Msmp
18924	Olfr1322	Gm47906	Rapgef4os3	Tead2
18925	Gm12963	Gm17175	Gm20356	Gm31072
18926	Ighv1-10	Klhl23	Gm15179	Klra9
18927	Ighv1-11	Tmem9b	Gm45670	Xlr3a
18928	Ighv1-12	Cdipt	Gm41253	Loxl2
18929	Ighv1-13	Slc16a5	Trim2	1700121L03Rik
18930	Ighv1-13-1	Gm47071	Gm26634	Robo2
18931	Ighv1-14	Gm28875	Ifi27l2a	Ssxb10
18932	Ighv3-6	Gm20646	Grm7	Gm46652
18933	Ighv9-4	Gm26559	Traf3ip2	4930573I07Rik
18934	Olfr1320	Pdk2	E130310I04Rik	Ascl3
18935	Olfr1321	Pjvk	Gdap1l1	Sdc1
18936	Ighv1-7	Gm26650	Gm42711	Baiap3
18937	Trbv12-3	Cnih3	Calr4	Slc28a1
18938	Trbv4	Gm3839	Gzmn	Gprasp1
18939	Trbv6	Star	Map1lc3a	4931429L15Rik
18940	Trbv7	Ncmap	Mnx1	Ftsj1
18941	Gm49885	Ruvbl2	Arg2	Adgrf5
18942	Trbv8	Gm12840	Gm41002	Lpin3
18943	Trbv20	Gm44686	Pappa	Acox1
18944	Trbv21	Klhl32	Hsd3b6	Cemip
18945	Trbv22	Tmem223	Gm15873	Gm50328
18946	Trbv23	Gm45169	Glrx3	1700003M07Rik
18947	Olfr458	Fhod3	Vsig8	Hdac9
18948	Trbv25	Nkain2	Spin2c	Gm32635
18949	Trbd2	Susd1	Gm3519	4930579C12Rik
18950	Trbj2-1	Grm4	Olfr180	Khnyn
18951	Trbj2-2	Elf4	Cd4	4833422M21Rik
18952	Trbj2-3	Trmt2b	Gm29642	Krt1
18953	Trbj2-4	Gm41720	Olfr317	Hs3st4
18954	Ighv1-75	Gm3591	4933405E24Rik	Ctdsp1
18955	Ighv8-15	Selenon	Pnck	Tmem45a2
18956	Ighv8-8	Bpifa2	Phf7	Gm42920
18957	Ighv1-58	Bcl7a	Pmis2	Snx10
18958	Ighv1-59	Nub1	Prl2c3	Pjvk
18959	Trbv24	Gm29675	Adm	Gm36677
18960	Trbv11	Galnt16	Klk14	Ece1
18961	Trbv12-1	Arhgap30	Cpa1	Emb
18962	Trbv13-1	Gm16351	A930104D05Rik	Gm29010
18963	Trbv12-2	Slc25a54	Gm45869	Cbx4
18964	Trbv26	Gm48780	Gm34882	Gm13905
18965	Gm28872	Ccng2	Slc16a8	Tmem121
18966	Gm14643	F2r	Foxi3	D6Ertd527e
18967	Ighv1-74	Pde5a	Tspan32	Nexmif
18968	Ighv8-14	A330074K22Rik	Gm49169	Tmem253
18969	Gm42990	Ldhal6b	Olfr115	Frmd5
18970	Ighv1-85	Vmn2r112	Defb25	Bahcc1
18971	Trbv13-2	Gm28723	Evi2	Mpped1
18972	Vipr2	Hist1h2bl	Gm15864	Adam34
18973	Ighv1-65	Lrp3	Gm15533	Ppp1r21
18974	Ighv1-60	Hkdc1	Noxa1	Mroh9
18975	Ighv1-61	Prl7d1	Oprm1	Adam4
18976	Ighv1-62	Gm30093	Dmbx1	Plekhg2
18977	Ighv1-62-1	Tnfsf10	Gm12409	Gm41148
18978	Gm19331	Ikzf3	Gpr165	Mapk12
18979	Gm38184	St18	C230035I16Rik	Ldlrad3
18980	Trbj1-1	Slitrk5	Gm38325	Fgf7
18981	Trbj1-2	Tmem150cos	Gm48199	Bcan
18982	Trbj1-3	Obox7	Gm17231	Sh3rf3
18983	Ighv1-86	Cpb1	Galp	2210406O10Rik
18984	Trbj2-5	Gm13840	Cyp27b1	Mecp2
18985	Trbj2-6	Sema6b	Gm32255	Ndst1
18986	Trbj2-7	Gm14662	P2ry12	4930565D16Rik
18987	Trbv31	She	Gm10610	Ankrd50
18988	Trbv27	D130009I18Rik	Tmem221	Fam114a1
18989	Ighv1-51	Slc40a1	Tagap	Gm11872
18990	Ighv1-52	Cd209c	Gm20536	1700027J07Rik
18991	Ighv1-53	Gm32235	Slc2a10	Emc9
18992	Ighv8-6	Tomm6os	Slc16a2	Sdk2
18993	Ighv1-55	1500004A13Rik	Ptgs1	Jchain
18994	Ighv8-7	Elavl1	Gm35404	Car15
18995	Trbv28	St6galnac4	Gm29587	Oxgr1
18996	Gm20730	Mdga2	Acss3	Impg1
18997	Olfr441	Foxo6	Gm47450	Pus7l
18998	Olfr435	Gm50049	Kctd11	Gm26748
18999	Olfr434	Adgra2	Kcne1l	Hsd3b7
19000	Gm44284	Bpifb6	Slc13a2	Fibcd1
19001	Gm26716	Apcdd1	Dnah2os	A430078I02Rik
19002	A930031H19Rik	Hrct1	Olfr1491	Mcam
19003	Gm831	Trps1	A230028O05Rik	Cbx2
19004	Gm13063	Olfr1281	Gm39929	Gls2
19005	Tas2r135	Zbtb46	Rhox4c	Gm3924
19006	Tas2r126	Hpx	Nr2e3	Emilin1
19007	Gm17472	Has2os	Gm35455	Gm7694
19008	Try10	AI662270	Defb4	Stk24
19009	Prss3	Gm43573	Cers1	Sorbs1
19010	Gm10334	Wnk2	Gm41361	Gatm
19011	Prss1	Slc17a2	Trav5-1	Cgn
19012	Trbd1	Pirb	Gcgr	Ass1
19013	Ighv1-57	Nxpe5	Olfr77	Cd302
19014	Sval1	Vdr	Gbp4	Zfp120
19015	Sval3	2600006K01Rik	Gm10648	Ptp4a1
19016	Sva	Gm32950	BC023719	Bach1
19017	Tas2r139	4930401C15Rik	Gm30984	Fads1
19018	Trbv13-3	Serf2	Gm7097	Rhd
19019	Ighv8-3	Gm30262	Acot5	Slc10a3
19020	Trbv16	Hapln4	4732463B04Rik	Cdo1
19021	Trbv17	Gm20627	Gm4278	Phka2
19022	Trbv18	Ism1	Phf11a	Myh9
19023	Gm10300	Hba-a2	Gm12185	Npc1
19024	Trbj1-4	Gm33533	Gm50350	Pias3
19025	Trbj1-5	H2-M10.1	Zfp300	Slc8a1
19026	Trbj1-6	Csdc2	Gm35558	Gm30498
19027	Trbj1-7	4833422C13Rik	Chrm1	Irf1
19028	Olfr38	Ankrd34b	Thbs1	Plppr2
19029	Ighv1-63	Foxi1	Gm12406	Cables1
19030	Ighv8-10	F13b	Gm15563	4930445N18Rik
19031	Trbv14	Dppa1	Lrrn4	Gm20005
19032	Gm48905	Bmp4	Gm29054	Gm7980
19033	Gm6993	Gm49654	Lrp8os3	Papln
19034	Gm12830	Trbv5	Pcdhga11	Sobp
19035	Gm20404	Gm14418	Sema6a	Gm26770
19036	Olfr211	Gm39325	Angpt1	Psmb6
19037	Olfr214	Npc1l1	Gm16191	Gm43016
19038	Skint2	Peg12	Lurap1l	Itga6
19039	Skint6	Gm17382	A4galt	Plbd1
19040	Gm12823	Hsf4	Gm26531	Lipo3
19041	Skint11	Ackr2	Olfr698	Ube4bos2
19042	Atxn7l1os1	Syt2	Olfr33	Ccdc92
19043	Itln1	Eif2c5	2010016I18Rik	2610028H24Rik
19044	Gm28310	Irgm1	I830077J02Rik	Entpd7
19045	Gm29286	A2ml1	Gnb3	Samt4
19046	Cldn16	Gm3278	Gm38060	Gm26805
19047	Tmem207	Gm12984	Car9	Trdn
19048	Sardhos	Kcnk6	Nlrp12	Pigg
19049	AA645442	Gm16287	Gm33248	1700010L04Rik
19050	Gm36782	Lmo2	Ildr1	Ddr1
19051	Gm29839	Tpm2	Gzmd	Gm14139
19052	Gm28850	Krt15	Htr7	Tmem267
19053	Gm21914	Rell2	Gm13710	4930417O13Rik
19054	Gm29687	Glrx3	Gm11413	1110002J07Rik
19055	Gm47357	Slco6c1	Gm42477	Gm47468
19056	Gm28312	Tmc3	Gm49871	Stk38l
19057	Gm29042	Gm13429	Rasgef1a	Kcns2
19058	Gm28311	Kcnj13	E130111B04Rik	Col4a4
19059	Cdhr3	Slc28a3	Gm31374	Olfr1344
19060	Lcn6	Gm44995	Gm28079	Nceh1
19061	Lcn3	Gm16551	Gm3187	Tirap
19062	Gm37419	Olfr1446	A830082N09Rik	Gm33501
19063	Gm46545	Gm7598	Gm48163	Gm41750
19064	Gm47868	Gm44899	Fgf2os	Castor2
19065	Gm44167	Gm13561	Wfdc18	Gm30003
19066	Gm15083	AC087559.3	A930017K11Rik	Gm29663
19067	Cyp4a12a	Tmppe	Trim67	Endod1
19068	Gm48237	Rmrp	Gm48412	Gm49067
19069	Gm28427	Gm17276	Gm45168	Atrnl1
19070	Gm21800	Fgf4	Asb18	Apobec2
19071	Gm28595	Gm50050	Slc2a2	Rnf148
19072	Gm29433	2310002F09Rik	Insm2	Nop10
19073	Gm29215	Rprm	Igf2os	Plp2
19074	Gpr22	A430073D23Rik	8430419K02Rik	Pclo
19075	Gm48809	Pcyt1b	Gm39566	Gm45839
19076	Gm13554	Ces1c	Mrln	Snx30
19077	1810012K08Rik	B020004C17Rik	Gm26705	Gm7489
19078	Gm13553	Gm11528	Tex48	Casp6
19079	Cyp4x1os	Zim1	Pnliprp2	Wdr81
19080	Gm17482	1810014P07Rik	Gm15247	Gm50084
19081	Depp1	Otc	Slc10a1	Psg17
19082	Tmem72	Mcoln3	Hoxd3	Sall4
19083	Gm21801	2010013B24Rik	C430042M11Rik	Trim71
19084	Gm48606	Igdcc3	Gm31333	Gfod2
19085	Gm48605	Gm33847	9930012K11Rik	Dpagt1
19086	Gm48227	Gm29695	Npas2	Agrn
19087	Gm49636	Gm17529	Sdsl	Tcerg1l
19088	Gm4166	Gm35082	Gm5544	Cln5
19089	Gm45941	Magix	Gm13270	Dglucy
19090	Gm31025	Vmn1r87	Sec16b	Plp1
19091	Gm47871	Plut	Ssxb6	Fbxw18
19092	4930480M12Rik	Col8a2	Cd68	C78283
19093	Tmem121b	Tmem211	Rarres1	Acot10
19094	Fcnb	Adamts18	Gm36199	Hmga1b
19095	Gm13371	Trim61	Gm20033	Ypel2
19096	Gm49769	Vmn2r44	1700065J11Rik	Perp
19097	Gm49371	Crygn	Pcsk1	Tpm2
19098	Gm48764	Magee2	Rarb	Lgalsl
19099	7420701I03Rik	Gm30198	Gm47895	Pcdh9
19100	Msgn1	Gm48422	Scn2a	D330037F02Rik
19101	Gm47833	Gm30613	Mkrn2os	Zfp553
19102	Platr19	Gm47424	Gm35501	Ptprt
19103	Gm47705	Lrrtm2	Gm49860	Tbkbp1
19104	Gm7298	Olfr461	Sost	F630040K05Rik
19105	Gm29968	Tmem215	Adra1d	Ffar1
19106	5430401H09Rik	Usp13	Hacd4	Gm40662
19107	Gm32312	Gm20535	Sparcl1	Abcb7
19108	C630031E19Rik	Gm37336	Nr1d1	Eogt
19109	2310016D03Rik	Mybpc3	Cnbd1	1700017M07Rik
19110	Gm28806	B830012L14Rik	Gm5640	Tgm3
19111	D030044L04Rik	Olfr267	Ptprn	Moxd1
19112	Gm4640	Gm11685	Gm36210	Gm47189
19113	Gm29509	Gm49012	4930486I03Rik	Pou3f1
19114	Skint1	B3gnt7	2010203P06Rik	Gm33981
19115	Skint4	Gm38839	Asb17	Dusp5
19116	Gm30557	Gm43807	1700001C02Rik	Zc3hav1
19117	Gm21863	9030622O22Rik	Gm3543	Phldb1
19118	Gm49692	Csf3r	Tcp11	Gm47113
19119	Gm47997	Osm	4930511M06Rik	Gm48664
19120	Gm48896	Gm21588	Tubb3	Osbpl7
19121	Gm47701	Vmn1r202	Cd209f	Gpc1
19122	Gm28864	Shh	Etd	Gm33054
19123	Gm12829	Vmn1r208	Susd2	Pex26
19124	Gm4524	Cxcr2	Asic1	Zfp870
19125	AU015336	AA792892	Oas1h	Jak2
19126	Cldn1	Gm30411	Lamc2	Gm49085
19127	Gm28994	6030407O03Rik	Cd248	Star
19128	Gm21797	Olfr262	Bcat1	Gm45463
19129	Olfr213	Crygc	Tfpi	Gm48529
19130	Gm13417	2010320O07Rik	Map2k6	Washc5
19131	Gm49742	Gm8579	Upf3b	4930467J12Rik
19132	Gm48695	Gm37525	Lnx1	F10
19133	Gm13330	Krt7	H6pd	Lhx3
19134	Gm24474	Gm35569	Trpm5	A330040F15Rik
19135	Gm48866	Olfr5	Ccn2	Slc26a11
19136	Gm43950	9330118I20Rik	Gm15589	Csmd2
19137	Gm20063	Hist1h3h	Gm17300	Zfp111
19138	Lrfn5	Hoxb8	Hao2	Marveld3
19139	Gm48421	Hsd3b2	Serpind1	Nup210
19140	Teddm3	Gm50013	Nectin1	Dennd2c
19141	Gm29645	6530402F18Rik	Gm10687	Kif5a
19142	Gm47431	9330154J02Rik	Gm47163	Ndufb1-ps
19143	Gm47552	Sult1c1	Lhx4	Gm45631
19144	Gm7550	Slc15a1	Fam149a	Agfg2
19145	Gm10465	Glyatl3	Ube2ql1	Chit1
19146	Gm29285	Gm29674	Wnt10a	Gm45584
19147	Gm47979	Mab21l3	Gm12295	4933406J10Rik
19148	Gm47432	A330084C13Rik	Gja4	4930509K18Rik
19149	Gm2912	Gm13008	Vmn2r63	Arvcf
19150	Gm13335	Cyp2a4	Gm26777	Cacna1i
19151	Gm13362	Gm30541	Bpifa1	Gm14302
19152	Hrg	Pla2g4a	Gm45600	Impact
19153	Gm49750	Gm17226	Gm43948	Zfp433
19154	1700012C08Rik	Gm20511	Vmn2r78	1700112J16Rik
19155	Gm13344	Gm49271	Reg3d	Wnt11
19156	Gm10234	Olfr1383	Oxtr	Gm32816
19157	Cdr1	Gm33251	Gm36107	Scn2b
19158	Slitrk4	Gm47887	Gm40437	Crim1
19159	Gm49598	Cck	Trdc	Myf6
19160	Tbpl2	Vmn2r99	L3mbtl3	Arntl2
19161	Il1f8	Gm36431	Gm5286	Pms1
19162	Il1f6	P2rx1	Gm47958	Nhsl1
19163	Il1f5	Gm13398	Gm31378	Cyb5r1
19164	Il1f10	Erich4	Gm49685	Gm10685
19165	Gm13411	Gm48935	C1qtnf7	Tex13c1
19166	Gm1140	Trim5	Syne4	Nanos1
19167	Gm14692	Gm47237	Dusp2	Yeats2
19168	Gm15737	Crygf	4933407I05Rik	Gm34599
19169	Gm13380	Gm49293	Pigg	Srebf1
19170	Gm13327	Chad	Lrp2bp	Gm48050
19171	F730035M05Rik	Gm12576	Pabpc1l	Tbc1d9b
19172	Gm15561	Fignl2	E230016K23Rik	Abracl
19173	Gm33201	Prrxl1	Cmah	B3gntl1
19174	Ptf1aos	Otp	Gm35077	1700094M23Rik
19175	Gm47682	Gm15423	Gm44684	Gm14216
19176	Nkx2-1	Syt6	Hsd17b3	Wnk3
19177	Gm20403	Gdf10	Tmprss6	Psg19
19178	Gm34016	Gm3294	1700054K02Rik	Ascl2
19179	9230117E06Rik	B430010I23Rik	Sulf2	Zfp825
19180	Gm17024	Nkx1-2	Tex35	Rps6kc1
19181	Gm29434	Cplx2	Gm26812	Kdm6a
19182	Gm16161	Gm30600	Lrrc75aos1	Gm35066
19183	Gm47030	Gm33508	Fam219aos	Mllt6
19184	Gm46349	Mansc1	Gm43616	Rps6ka3
19185	Gm48508	Mrgprb3	Rbm24	Atg16l2
19186	Gm28426	1810009J06Rik	Tmem229b	Tcn2
19187	Gm28425	Sstr5	1700085C21Rik	Radx
19188	Gm28834	Gm30332	Mocos	P4ha1
19189	Gm29537	Spin4	Olfr930	Klhl40
19190	Gm13387	Gm43332	Fermt3	Alox15
19191	Gm28887	Gm5095	Pla2g2d	Gm3880
19192	Gm29445	Gm4846	Gm31925	Gm20816
19193	Gm28458	Ppp1r1a	Gata5	Fzd8
19194	Gm28461	Gpr84	1700031F05Rik	Cdrt4os2
19195	Gm28460	Gm47936	Gm27208	Gm21977
19196	Cyp4a12b	Gm12524	Vmn1r30	Gm40773
19197	Cyp4a30b	Rdh1	Atxn3	Zfp28
19198	Cyp4a10	Gm48604	Elob	Ccl8
19199	Cyp4a32	Gm47186	Napsa	Dcn
19200	Gm47371	Gm45121	Pp2d1	Egf
19201	Gm29007	Sox1ot	4930455H04Rik	Snhg11
19202	Gm29275	Gm47391	2010300C02Rik	Tenm3
19203	Gm44040	Birc7	Spock3	Nrxn3
19204	Gm17055	Gm50321	Ptprh	Rbm31y
19205	Gm9921	Gm35890	Gm44933	4933404I11Rik
19206	Gm33680	Gm50210	Gm19276	Gm16240
19207	Gm48535	A230108P19Rik	Gm34106	Trhde
19208	Gm28456	Rd3l	Gm48284	Pnp2
19209	Gm29426	Gm42560	Prap1	Zfp772
19210	Gm26973	Gm12167	Foxo4	Pitx3
19211	C87198	Gm5546	Gm36287	Ier2
19212	Gm15524	Gm12606	Nhlh1	Gucy2g
19213	Gm16246	Ptf1a	Gm13412	Zfp874a
19214	Gm28886	Gm37756	Grm2	Nipa1
19215	Gm28851	Slc22a28	Gdpd3	Ino80dos
19216	1810007C17Rik	Gm35835	Haao	Gm46614
19217	Gm40418	Gm48742	Lrrc8e	Gab3
19218	Gm10802	Gm16251	Tmem182	Chsy1
19219	Gm14705	Pard3bos2	Prr13	Vmn2r18
19220	Gm34611	Cd44	Spata48	Afp
19221	Gm47855	Gm35439	Veph1	2610042L04Rik
19222	Gm47859	Myh8	Tmem35a	Ppp1r14b
19223	Lcn8	Rnf122	Gm35460	Tnfaip8
19224	Lcn5	Gm48558	Gm29542	Rorc
19225	Gm28278	Slamf8	Gm16853	Shisa8
19226	Gm28279	Gm13305	Gm35850	Gm34510
19227	Cav3	Rnf207	Fut2	Rbm3os
19228	Cd300lb	Slc26a5	Grm3	Bahd1
19229	Cd300ld2	Gm45721	Arid3c	Pygo1
19230	Cd300ld4	Gm12354	Mamld1	Plekha6
19231	Cd300ld5	Prdm13	Serpina16	Tgfbrap1
19232	Cd300ld3	Kng1	Folr2	Fam189b
19233	1600019K03Rik	D730003K21Rik	Gm36660	Gm32772
19234	Cstdc6	Gm536	Ltb4r1	Gm12977
19235	Gm29292	Gm11755	Gm44626	Gm15402
19236	St6galnac1	Wnt7b	Gm45350	Gm15787
19237	Gm13442	C3ar1	Dbh	Gm16196
19238	Gm15845	Slmapos2	Rtp4	Pik3c2g
19239	Gm28617	2900009J06Rik	Zfp341	Nrn1l
19240	Gm15870	Mss51	Tgm2	Dcpp1
19241	Gm20855	Ccdc74a	Gm48657	Hk2
19242	Sap30bpos	Zc3hav1l	Pkhd1	Gm45871
19243	Gm29386	C1qtnf4	Gm10248	Gabbr2
19244	Gm29074	Igfals	Lama1	Irs2
19245	Gm28519	Flacc1	1810049J17Rik	Baalc
19246	C130021I20Rik	Gm42109	Gm30003	Nos1
19247	9430024E24Rik	Zfp36	Vmn1r224	Tpmt
19248	Nron	Gm10000	Gm50334	4932443L11Rik
19249	Gm43635	4930447F24Rik	Upb1	Dlx4
19250	Gm38404	Trim12a	Ypel4	Gm12279
19251	Stfa2	Tmem253	1700094J05Rik	Rell2
19252	Gm28810	Rhbdl1	Ntng2	4930471G24Rik
19253	Gm20835	Slc37a2	Aox4	Mmgt1
19254	Gm29027	Zcchc18	Slc22a23	A930024E05Rik
19255	Gm29028	Tmem151b	Gm35326	Klb
19256	Gm16045	Zmat4	Gm3012	Scml4
19257	Gm34418	Orc1	Krt6b	Gm47613
19258	Gm11733	Lyn	C4bp	Zfat
19259	Gm17662	Ephb2	Zfp764	Gm34084
19260	Gm12724	Gm50134	Lrrc39	Gm5144
19261	Gm12730	Zfp428	Prr23a2	Prame
19262	Gm29384	Negr1	Vmn2r115	Spin2f
19263	Gm29653	Ppifos	Gm42707	Shld1
19264	Gm28264	Gm47535	Dynap	Ric8b
19265	Fgf23	Uaca	Gm15462	Vangl2
19266	Gm43126	Mamdc4	5031434C07Rik	Slamf1
19267	Gm11754	Gm45609	Gm43492	Sez6
19268	Gm11752	Pms1	Snorc	A930002C04Rik
19269	Gm11762	4732496C06Rik	4933432G23Rik	Zfp267
19270	Gm26769	Gm48623	Gm31323	Nrsn2
19271	Gm17106	Sgo2b	Gm49891	Sulf1
19272	Kcna5	Gm15961	9330117O12Rik	Gm45798
19273	Csta1	Gm26682	Acer1	Lrrc26
19274	Gm29656	Gm11290	Stoml3	E2f2
19275	Gm29655	Gm42717	2210404E10Rik	Rnf182
19276	Gm28260	Mtag2	Prg3	Atp1b1
19277	Gm15642	Gm28989	Vgll1	Gm47895
19278	Gm21633	Gm35154	Apoc4	Gadl1
19279	Gm28522	Gm48393	Rgs20	Clstn3
19280	Gm13403	Slc35f1	Vmn2r56	Gm42984
19281	Gm38389	Gm8113	4930594M22Rik-1	Gm14340
19282	Gm11683	Gm29088	Cav1	Polr1b
19283	Clec2f	Gm31946	Cxxc4	Proser2
19284	Gm44000	9030612E09Rik	Vmn1r218	Scg5
19285	Gm21626	Chst7	Gm44763	Naa10
19286	Gm28521	Gm1604a	Tbx3os1	Sacm1l
19287	Gm46559	Gm17098	Tmprss11a	Apaf1
19288	Gm43634	Kcns3	Gm45323	Gabra5
19289	Gm17631	Gm16142	Olfr645	Plekhb1
19290	Gm12796	Qrfp	Nptx1	Rubie
19291	Gm11706	Igkv4-86	B230319C09Rik	Alcam
19292	Gm11707	1200007C13Rik	Fzd7	Gm47819
19293	Gm11715	Chst3	Lyg1	Decr2
19294	Gm11714	Gm49016	Gm27217	Cyp1b1
19295	Tas2r117	Tor4a	B3galt2	Sox3
19296	Klrc3	Proz	Scnn1a	Gnb4
19297	Klrc2	Cel	Gm15810	Lncbate3
19298	Gm11697	Cryga	Egfl6	Plpp7
19299	Gm11674	Magea6	Sim1	Tnfrsf13c
19300	Klra17	Serpina3k	Arhgap36	Gm50182
19301	Gm38901	Gm9967	Maob	9430018G01Rik
19302	Gm29009	E330032C10Rik	BC067074	Castor1
19303	Clec2e	Ighg3	Gm15821	Sem1
19304	Gm12800	Gm10747	Gm28265	Rpl26
19305	Gm12794	Gprc5c	Gm21833	Heg1
19306	Gm12790	Mdfi	Gm39090	Gm50423
19307	Gm12789	Arl13a	Nr2f1	Ptcra
19308	Gpr142	Col18a1	Gm35823	Rhoc
19309	Gm12798	Gm45175	Ccl27a-2	Gm20633
19310	B020004J07Rik	Gm36198	Xkr4	1700060J05Rik
19311	Gm47861	Gm42375	Sec14l4	Pdp1
19312	E030025P04Rik	Gm32184	Vmn2r84	Ryr1
19313	Olr1	Krt18	Gm38163	Gm16124
19314	Cd300e	Hoxa13	Ankrd34a	Cyp1a2
19315	Ict1os	2210017I01Rik	F630028O10Rik	Gm11842
19316	Gm11695	Slc16a12	Megf10	Zdhhc20
19317	Gm28463	Slc16a3	Il1rapl2	Ttll12
19318	Gm13523	Sec31b	Ndnf	Zyx
19319	Gm11680	Gm29542	Gm16008	Rab26
19320	Gm13448	Fam184b	Gm14169	Xlr3b
19321	Gm21916	Gm32816	Gm15337	Olfr303
19322	Gm29191	C3	Gm16168	Pls1
19323	Gm28210	Camkv	Far2os1	Epg5
19324	Gm11670	Gm19589	Olfr1270	4921508D12Rik
19325	Gm43914	Arhgef6	D830044D21Rik	Gm12976
19326	Gm29497	Zfp946	Gm50164	Spag6l
19327	Gm29498	Tpk1	Gm12081	4930432L08Rik
19328	Gm48187	Grap	Nr5a1os	Prickle4
19329	Gm48209	Mccc1os	Gm27242	Gm3029
19330	Gm48479	Aff1	V1ra8	Ppox
19331	Gm48480	Lat	Gm37165	Zdhhc18
19332	Gm13402	Cadm2	Htr6	Reep1
19333	Fate1	Plk3	A730056A06Rik	Zfp982
19334	Gm48898	Nuak2	Dcx	Prkd1
19335	Gm49754	Ndufs5	Olfr1122	Chga
19336	Gm49755	Gm35135	Olfr1191-ps1	Folr1
19337	Gm17178	Dusp5	Gm43791	Gm15412
19338	Gm16323	Odf1	Rnf225	Hmox1
19339	Gm14487	Rps2	Gm47808	Cpa2
19340	Gm28585	Pbdc1	Zfp973	Map3k14
19341	Gm48075	Ddah1	Gm50292	Ikzf4
19342	Gm46323	Il23a	Fgf3	Gm26936
19343	Gm48762	Zfp831	Adgrg5	Spata24
19344	Apob	Mc5r	Msx3	AI854703
19345	Cnga2	Krt19	Ccn6	Vps26b
19346	Lrp8os2	Hpdl	Kndc1	Ly6m
19347	Gm44096	Fgd3	Itgb3	Garem1
19348	Gm16567	Mmp23	Mef2c	Ets1
19349	Gm28820	Gm2415	Krtap2-4	Ldlrap1
19350	Gm28619	Gm47882	Zdhhc2	Gm49932
19351	Gm28993	Crabp2	D630024D03Rik	Chic1
19352	Gm13420	Uqcr10	Cyp4f16	Ddx60
19353	Gm14684	Prxl2b	Prss39	Gm35206
19354	Ttc39aos1	B230208B08Rik	Arhgap24	Gm10658
19355	Gm49403	Gm14216	Gm44115	Slc6a13
19356	Gm48607	Rag1	Nccrp1	Ncdn
19357	Gm36372	Tbc1d8	Orm3	4933413J09Rik
19358	Gm28545	Gm13465	Gm44970	Gm15886
19359	Gm28547	Ap1g2	Gm5547	Slc23a2
19360	Gm28771	Efnb1	Ptgdr2	Fgfr3
19361	Gm29360	Gprin3	Themis	Smim1
19362	Gm48071	Zfp534	1700126H18Rik	Mtcl1
19363	Gm1968	Olfr32	Prr5l	Actr3b
19364	4632428C04Rik	Gprasp2	Gm45144	Bricd5
19365	Gm49764	Hrk	2900040C04Rik	Bean1
19366	Gm29737	Alox8	Gm43608	Gm29666
19367	Gm48538	Ppp2r3a	Rab3il1	Aldh18a1
19368	Nanog	Fbxl2	Gm39231	Gprc5d
19369	Gabra3	4930557J02Rik	Zfp536	Bckdhb
19370	Gabrq	Afap1	1810062G17Rik	Crtc3
19371	Gm20905	Pdzph1	1700112J16Rik	Pstpip1
19372	Gm28176	Batf2	4930453N24Rik	Pdlim4
19373	Gm28786	1700125G02Rik	Gmpr	Cntfr
19374	Gm28772	Ltbp3	Sh3glb1	Gm44748
19375	Gm12869	Gm44009	Gm47613	Prdx3
19376	Lpar5	Cyb5d2	Gm26979	Zfp369
19377	Gm28470	Gm14321	Gm43358	Dvl3
19378	Gm28469	Stk40	H2-T23	Gm8206
19379	Gm11723	Tomm40	Gm37184	Timm8a1
19380	6030468B19Rik	Otog	Ocm	Spry2
19381	Gm11747	Gpr35	Serpinf1	D130043K22Rik
19382	Enpp7	Vav2	Mbnl2	4930455G09Rik
19383	Gm26838	Gm10575	Gm11646	Sdk1
19384	Gm28192	Adgrb2	Gm38997	Batf3
19385	Gm11791	4930420G21Rik	Psma6	4930548H24Rik
19386	Gm15884	Gm10101	BC049352	Olah
19387	Slc22a27	Dlk2	Plpp3	Gm15927
19388	Gm11770	Numbl	Gm42827	Bpifb3
19389	Gm12744	Ndufb5	Arhgap20os	Tmem25
19390	Gm12746	Stoml2	Cd300lf	BB218582
19391	Cdcp2	Rpl27a	Plppr5	Il17ra
19392	Gm29025	Six2	Clec4n	1700074H08Rik
19393	Gm28212	Mbp	Bpifb6	Trip6
19394	Gm29080	Sept8	Gm49967	Lgi1
19395	Gm29077	March4	Gm46658	Igsf9
19396	Gm29078	Gm29638	Slc15a3	Gm43616
19397	Gm29225	Ly96	Gm28198	B930094E09Rik
19398	Gm29226	Erich5	Psg16	Gfy
19399	Slc22a26	Inhbb	Gm44210	Fut11
19400	Gm28774	Ppp1r15b	Gm47070	Gm45250
19401	Gm28775	Gm9008	1810034E14Rik	Gm35248
19402	Gm28332	BC028528	Nxf7	Actn3
19403	Gm28333	Nxpe2	Ccn5	Fads2
19404	Gm28336	Rnf14	Nlrp9c	Gm27246
19405	Gm28338	Srrm4	Jaml	B230369F24Rik
19406	Gm28811	Lin28a	Pate7	Ccdc153
19407	Clec4b2	Snhg9	I730030J21Rik	Tvp23bos
19408	Vmn2r21	Thoc5	Gm48223	Myo1d
19409	Gm16189	1700108N06Rik	Hnf4a	Gm20219
19410	Gm41804	Gm43640	Gm36694	Il18
19411	Gm15729	Ankdd1b	Sowahd	Glipr1
19412	Gm12907	Bpifb4	Gm36486	Acp5
19413	Gm29513	Gm2675	Fer1l6	Fam135b
19414	Gm12590	Nap1l5	4930555O08Rik	Gm11981
19415	Gm15742	Scamp4	4930404I20Rik	Phkg1
19416	Gm13405	Usp18	Wdfy1	AU022751
19417	Gm13425	Npff	Rph3a	4930533I22Rik
19418	2210020O09Rik	Gbp3	Dok6	Nfkbia
19419	Myadml2os	Glb1l2	Dnmt3c	Aifm3
19420	Gm34256	Snn	Has3	Gm49694
19421	Gm48512	Tmem274	Nags	Nek3
19422	Gm48001	Hist1h2bf	1700120G11Rik	Msantd4
19423	Gm31938	Gm45570	Smok3c	Rgs6
19424	Slc22a8	Gm43915	Sorcs2	Fkbp10
19425	Olfr1472	AC109619.1	A930001C03Rik	Gm40421
19426	Gm38832	Gm36251	Robo3	Trank1
19427	Gm16596	Mat1a	Zfp324	Bcl2l2
19428	Gm11172	Vmn2r78	Plch1	Gm17484
19429	Gm28317	Miox	Cbr2	Vasn
19430	Gm29491	Flt3l	G530011O06Rik	Olfr701
19431	Gm2721	Wnt4	Spatc1l	Slc22a30
19432	Gm46376	Ccdc68	Dpf3	Dnajb1
19433	Gm47796	Abcd4	Rtn4rl1	Rab29
19434	Olfr1500	4930477G07Rik	4921518K17Rik	Slc35g1
19435	Olfr1501	Gm43948	Ephb3	1810065E05Rik
19436	Gm45218	Gja4	Ms4a6c	Gm16001
19437	Olfr1504	Otos	Gm31831	Rap2c
19438	Olfr1505	4930564D02Rik	Gm17200	Gm39139
19439	Olfr1461	Cd79a	Cyp27a1	Ccno
19440	Olfr1462	Trat1	Gm17039	Dgkz
19441	Olfr1463	B230334C09Rik	Zic3	Gm44097
19442	Olfr1465	Ckmt1	Unkl	Csad
19443	Olfr1466	Gm45151	Rhox3f	4732491K20Rik
19444	Olfr1467	Mal2	Bfsp2	Pygm
19445	Olfr1477	BC030343	Naaladl2	Galt
19446	Olfr1480	Sftpa1	1700028M03Rik	Bhlhb9
19447	Gm44113	Gm29246	Sept14	4930473O22Rik
19448	Olfr1502	Gm26583	Cmbl	Gxylt2
19449	Gm33467	Dapk1	Sh3yl1	Amhr2
19450	Gm33682	Hivep3	Olfr24	Smox
19451	Olfr1499	Acp7	Cyp51	Plch2
19452	Gm28908	Gm15787	Gm31510	Fgf11
19453	Gm28276	Ociad1	Akr1c21	Gm13001
19454	Igkv3-9	Hes1	Fbxl8	Ppfia4
19455	Igkv3-8	Gm42450	Insl5	Ebi3
19456	Igkv3-7	Gm5926	Pcdh19	Rhox7b
19457	Gm44110	Tmem64	Gm33280	Gm27253
19458	Gm44174	1700123L14Rik	Slc26a6	3110021N24Rik
19459	Gm34081	Tex46	Pou5f1	Lrrc74b
19460	Olfr1471	Psmc3ip	Fam222a	Gm35818
19461	Gm34667	Gm14027	Lyz2	Gm16325
19462	3110009F21Rik	4930429H19Rik	C1qa	Arl3
19463	Gm16087	Gpalpp1	Gm46348	Fyttd1
19464	Gm16086	Gm11769	Colq	Klhl2
19465	Gm16085	BC029722	Adssl1	Cox7a1
19466	Gm16084	Gm5544	Rem1	Gm30363
19467	3110018I06Rik	Gm50071	Palmd	Bend4
19468	Gm44427	Csrp3	Mfsd4b5	Gm28874
19469	Olfr1484	Gm14326	E330011O21Rik	Gm31812
19470	Olfr1487	Sgk1	Zfp831	Gm13962
19471	Olfr1489	Zfp931	Gm7168	Col6a5
19472	Olfr1490	C430042M11Rik	Olfr169	Igf1r
19473	Rtl1	Galnt9	Fam110c	Plcxd1
19474	Gm17034	Gm43569	Gm2824	4930404H24Rik
19475	Olfr1474	Folh1	Clic3	Olfr112
19476	Olfr1475	Cyp20a1	Gm34045	Gm14320
19477	Gm29678	Cd276	Gpx5	Misp
19478	Gm28950	Cxcl10	Scamp4	Gm13977
19479	Gm26574	Gm10190	Nms	Eps8
19480	Gm28172	Gm35853	Gm47661	Ppm1h
19481	Ifi27l2b	Gm26865	Ms4a7	Acaa1b
19482	Brs3	Prss32	Aim2	Plgrkt
19483	Gm47648	Gm9873	1700055C04Rik	1700011L03Rik
19484	Tcl1b5	Zfp365	Gm14009	Got2
19485	Gm44166	6330411D24Rik	9330199G10Rik	Gm40263
19486	Gm28318	Gm2895	Gm3755	Gm15862
19487	Gm28313	B230216N24Rik	Hsd17b1	Gm26619
19488	Gm28315	Mybpc2	Rhox2b	Map3k6
19489	B430119L08Rik	Gm40932	Gm36823	Ehd4
19490	Gm32200	Lmo3	Kank4	Nek6
19491	Gm38188	A330032B11Rik	Ttc22	Rapgef2
19492	Gm38161	Prss57	Vstm2b	Nrros
19493	Gm49432	Pde3a	Gm26604	Gulo
19494	Keg1	1810007D17Rik	Rab19	Slc5a10
19495	Gm2174	Themis2	Kcnk1	Klra8
19496	Gm29005	Gm14391	Map3k21	Gm10339
19497	Gm36388	Optc	Gm45155	Rasip1
19498	Adgrg4	Tceal7	Gm29926	Gm8180
19499	Gm15208	Rcn1	Npas4	Slc39a4
19500	2010103J01Rik	Inava	Gm42800	Dock5
19501	9630028B13Rik	Gm31152	C230014O12Rik	Gm43696
19502	Gm37134	Plekhh3	AB124611	Adi1
19503	Olfr1469	Rgs3	Fbxw13	Gm11934
19504	9330162B11Rik	Gm45359	Was	Zfp334
19505	Gm38064	Slc38a2	1200007C13Rik	Gm10282
19506	Gm29117	Tuba1c	Gm16170	Arhgap21
19507	Gm20883	Immp2l	1600022D10Rik	Sytl2
19508	Gm29116	Fosb	Gucy2f	Siglece
19509	Tacr1	Atp6v1c1	Wnt16	Gm47774
19510	Gm28316	Ppp1r18os	Gm48633	Pdlim2
19511	Gm28944	Gpc4	Gm29260	Cdk5
19512	Gm28945	4930412E21Rik	Lyve1	Hpd
19513	Gm28947	Mtss1	Wnt5a	Eml3
19514	Gm28948	Lrrc2	Oog4	Mettl5os
19515	Gm12886	Lce1c	Gm43387	Hmcn2
19516	Gm12887	Rbakdn	Tor4a	Ago1
19517	Gm12923	S1pr2	Gbp9	Saa4
19518	Olfr1457	Soga3	Ly6g2	Nlrp4e
19519	Olfr1458	Gm43560	Igkv4-86	Pxmp4
19520	Lrrtm4	Gm36028	0610025J13Rik	Gm35453
19521	Gm44202	Gucy2g	Ubash3a	Gm10775
19522	Gm29321	Atg4a	Hoxa6	Trip10
19523	Igkv4-59	Gm30933	Svep1	Aldoa-1
19524	Igkv4-60	P2rx7	Gpr75	Zfp64
19525	Igkv12-40	Gm13596	Degs2	Gm49688
19526	Igkv5-39	Npffr1	Pcdhgb5	1700018A23Rik
19527	Gm43220	Ins2	Casq2	Gm11696
19528	Igkv12-38	Tagln3	0610033M10Rik	Gm12505
19529	Igkv5-37	Foxd2	Gm43598	Gm15990
19530	Igkv18-36	Map3k13	Gm15961	Aqp12
19531	Igkv3-12	Slc8b1	Gm48441	4930583P06Rik
19532	Igkv3-11	Gm15903	Kirrel3	Ripk4
19533	Igkv3-10	Ing1	Gm15832	4930534H03Rik
19534	Gm4279	Ctsh	Wipf1	Kifc2
19535	Gm43586	Smarca1	Oit3	Col1a1
19536	Igkv13-56-1	Gm29724	Lrrk1	Fthl17e
19537	Igkv4-56	Kncn	Gm21209	Gm20873
19538	Igkv13-55-1	Bcat1	Lpar6	Slc9a2
19539	Igkv4-55	Srpk1	Gm13209	Gm39204
19540	Igkv13-54-1	Bend6	Tnfaip6	Aspdh
19541	Igkv8-27	Gm40055	Gm47719	Unc93a
19542	Igkv6-25	Gm30239	Slc10a4	Hpse2
19543	Igkv8-24	Sidt1	F730035P03Rik	Rhob
19544	Gm43218	Kcnmb1	Slc5a4a	AA386476
19545	Igkv6-23	Mtfr1l	Mr1	Smpd1
19546	Igkv1-35	Colec12	Nat8f5	Gm8127
19547	Igkv4-78	Cpa2	Gm12811	Kcnk5
19548	Igkv4-58	Apex2	Slc35f1	Utrn
19549	Igkv13-57-2	Gm49735	Kcnh4	Camkk2
19550	Igkv4-57-1	Rftn1	A530020G20Rik	Pdpr
19551	Igkv13-57-1	Aspdh	Gm8113	Lasp1
19552	Igkv4-57	1600027J07Rik	Has1	Npb
19553	Igkv4-74	4930486F22Rik	Proz	Pkp2
19554	Igkv13-73-1	4930547M16Rik	Gli1	Gm43714
19555	Igkv4-73	Gm36355	Olfr1459	Aldh6a1
19556	Igkv4-72	Clrn2	Hnf1aos1	Gm47484
19557	Igkv13-71-1	Gm47633	Pcdha6	Fggy
19558	Igkv4-61	Gm11712	Erf	Gm3526
19559	Igkv4-53	Gm5432	Gm44658	Ccdc142
19560	Gm42606	Gm43330	Gm48824	Inka1
19561	Gm42958	Gm36172	Rbfaos	Gng13
19562	Igkv4-71	Gm36447	Gm29464	Slc10a2
19563	Igkv4-70	Slc6a1	Ctrb1	Serpine2
19564	Igkv12-49	Gm50270	Dtnbos	Exosc3
19565	Igkv5-48	Pate1	Gm29343	Gm33308
19566	Igkv12-47	Gm34777	Gssos1	Ramp2
19567	Igkv12-46	D030007L05Rik	Gm9967	Gm17189
19568	Igkv5-45	Esrrg	Gm49753	Kdm5c
19569	Igkv4-62	Olfr235	Gm2379	3110001I22Rik
19570	Igkv13-61-1	Gm38569	Astx5	Adgra3
19571	Igkv4-54	Gm20485	Gm50057	Irak4
19572	Igkv8-28	Gm12066	Gm29683	Arhgdib
19573	Igkv3-6	Hist1h2ah	Pkd1l1	Gm39469
19574	Igkv3-5	Tlr2	Gbp6	Gm4924
19575	Igkv3-4	Pthlh	Gm9902	Cr1l
19576	Igkv3-2	Lpo	Egfem1	Thap3
19577	Igkv3-1	Fgf6	Vmn2r88	Rpl15
19578	Gm30211	Trim43a	Il20ra	Gpc2
19579	Gm34785	Vmn2r89	Gm5907	Foxr1
19580	Gm38251	Cmya5	Adamts5	Gm45752
19581	Gm15558	Fgf5	Ttll7	4930431P03Rik
19582	6030440G07Rik	2410124H12Rik	1700029J07Rik	Traf3
19583	Igkv8-22	Dll4	Prlr	Gba
19584	Igkv8-21	BC018473	Gm35288	Gm1976
19585	Igkv6-20	Gm20705	Ndufa12	Ank2
19586	Igkv8-19	AU023762	Olfr691	Pimreg
19587	Igkv8-18	Nkx2-2os	Tmem37	Atp6ap1
19588	Igkv6-17	Gm10401	9530003J23Rik	Slc25a42
19589	Olfr1493-ps1	Gm41597	Gm15969	Ndn
19590	Gm33973	Chst4	Cytip	Slc36a4
19591	Gm34068	Gm47040	Mmp24	Ulbp1
19592	Gm38108	Gm43113	Cd34	2900060N12Rik
19593	Gm36635	Cbln2	4933428M09Rik	Gtf2e2
19594	Gm15995	Cdh10	Flvcr2	Rtp3
19595	Gm10832	Gm4577	1700081B01Rik	Crybg2
19596	Gm37712	2410080I02Rik	Gm39556	Tas1r3
19597	Igkj1	A430034D21Rik	Defb33	Slc37a2
19598	Igkj2	Ltb4r2	Gad1	Dct
19599	Igkj3	Npy4r	1700124L16Rik	Gm5627
19600	Igkj4	Gm50152	Gm32461	Pcnx2
19601	Igkj5	BC026513	Hpca	Gm40884
19602	Igkv12-44	Gbx1	Trim62	Gm8082
19603	Igkv5-43	Gm46378	Gm281	Igfbp7
19604	Igkv12-42	Gm7276	Ube2l6	Gm13715
19605	Igkv12-41	Cym	Srd5a2	Gm20823
19606	Igkv5-40-1	Zic1	Gm45148	Gm11505
19607	Igkv8-16	Hoxc6	Gm46637	Fhitos
19608	Igkv6-29	Gm14401	Gm46123	Ttc17
19609	Igkv6-15	Olfr1494	Gm43378	Lhfpl4
19610	Gm10360	Slc30a10	Gm12610	Pot1a
19611	Igkv6-13	Gm20629	Gm21292	Gspt2
19612	Gm42720	Entpd3	Vdac3	Klf16
19613	Gm15996	Kcna4	Nedd9	Tango6
19614	B020018J22Rik	Slc18b1	Gm47575	1700109G15Rik
19615	A530016L24Rik	S100a2	Hand2	Gm14226
19616	Gm29252	Olfr1328	Cd7	Lbh
19617	Gm29248	Gm26978	Rfx6	Zfp740
19618	Igkv8-34	Gm28112	BC034090	Prrc2b
19619	Igkv7-33	Gm14066	Gm47598	Tsr2
19620	Igkv6-32	Zfp989	Gm44012	Gm35167
19621	Gm42667	Akain1	1110032A03Rik	Mast4
19622	Ms4a3	Gm28196	Gm35281	1700120G11Rik
19623	Gm43904	Adprhl1	Zfp521	Smim17
19624	Gp9	Carmn	Nell1os	Slc49a4
19625	8030442B05Rik	Gm31369	Gypa	Gm50275
19626	Gm13293	Fmo4	Gm35438	Cd59a
19627	Gm28604	Pax7	Gm17767	Gm39038
19628	Gm28565	Foxe1	Irf7	Dnmt3a
19629	Gm28566	Notum	Gm30873	Brcc3
19630	Gm28697	Gm17029	Tmem54	Gm35822
19631	AC124742.1	Gm50281	4930573H18Rik	Oprl1
19632	Gm47879	Htr1d	Gm32468	Phactr2
19633	Gm20362	Gm3510	Tmem254a	Zic5
19634	Gm13262	4732487G21Rik	A530021J07Rik	Ceacam2
19635	Gm13264	Wap	Gm20109	Col17a1
19636	Gm38171	Gm10062	Tmc7	Smim3
19637	Vmn1r45	Uncx	Tm4sf20	Cnn3
19638	Vmn1r48	Gm28379	Gm47972	Pheta2
19639	Mpl	Gm14002	Gm26612	Prdm9
19640	Gpr101	Gm43713	Nlgn1	Aox2
19641	2010309G21Rik	Gm12493	Rbfox1	Vax2
19642	Iglj1	Gm12972	Gm29243	Ston1
19643	Olfr170	Gm5	Itgb1bp1	Araf
19644	Olfr171	Gucy1b2	Ribc1	Tmem198b
19645	Gm3693	Gm42917	1700063D05Rik	Qtrt2
19646	Gm10851	Esp31	Gm26657	Cacnb4
19647	Gm17490	Enam	Zfp239	Egr3
19648	Gm50278	Slc6a5	Tlr9	Oma1
19649	Gm15764	Adcyap1	Serinc2	Fnip2
19650	Gm13187	Gm15893	Gm11497	Cdt1
19651	Gm44418	9130015A21Rik	Nebl	Gfra1
19652	Olfr1424	Galr2	Gm47662	Rarg
19653	Olfr1425	Gm26597	Gm15952	Gm14698
19654	Olfr1426	Gstm3	Gm31432	Akap17b
19655	Olfr1342	Gm12472	Abcb11	Gm27252
19656	Olfr1341	Vmn1r86	Ccdc116	Cln8
19657	Olfr1335	Notumos	Gm35818	Adora2b
19658	Olfr1339	Crhbp	Gm38604	Tnc
19659	Gm13211	Mcidas	A430057M04Rik	Tmem135
19660	Gm13219	Gm47725	Ly6c1	1500004A13Rik
19661	Iglj3p	B130024G19Rik	Ighg1	Dna2
19662	Iglj3	Tmem88	Nfe2l3	Arrb2
19663	Gm47752	Kcnd3	Hey2	Efna2
19664	Gm47765	Gm13999	C1s1	Idh2
19665	Gm47767	Maged2	Sema3b	Bbs12
19666	Gm48573	Gm12999	Cdr1os	9030625G05Rik
19667	Vpreb2	Slc35e2	D830013O20Rik	Shc4
19668	Gm48709	Ebf4	Tmtc4	Sult4a1
19669	Olfr1337	Clps	Dnajb13	9830004L10Rik
19670	Olfr1340	Phldb2	Gm29040	Trpm6
19671	Olfr167	Hoxd8	Rhbdl3	Angptl2
19672	Olfr168	Tspan2os	Gfpt2	Gm42538
19673	Gm10848	Onecut1	Tnfsf13	E130308A19Rik
19674	Gm13322	Ticam2	Nudt4	Slc35e2
19675	Gm4756	Psme2b	Fam210a	Hist1h2bj
19676	Gm33929	Gm44767	Pin4	Homer2
19677	Vmn1r49	Gm21750	Fat4	Jmjd4
19678	Vmn1r50	Fabp6	Ano1	A830035O19Rik
19679	Vmn1r52	Dnm3os	1700082M22Rik	S100a11
19680	Gm44421	Gm37233	Tepp	Tmem143
19681	Ms4a12	Gm43031	Gja5	Gm36831
19682	Gm11042	Gm47375	Abca8b	Gm20753
19683	Iglc4	Gm20531	Gm40655	Gm45474
19684	Iglj4	Gm13524	Ticam2	Gm42659
19685	Iglj2	Gm50017	Lcn9	Ank3
19686	1810010K12Rik	Olfr1369-ps1	4732419C18Rik	Gm10130
19687	Gm13346	Col5a3	Pnliprp1	Gm34719
19688	Gm17171	Gm11748	Masp2	Gfap
19689	Gm49748	Gm47551	Gm37759	Gm32834
19690	4833419O12Rik	6330562C20Rik	Gm17322	Cacna2d1
19691	Gm29373	Gm10754	Klk1b27	3010003L21Rik
19692	Gm29370	Gm13783	Gm43351	Ficd
19693	Gm14573	C86187	9330175E14Rik	Klk1b5
19694	Ms4a4a	Gm31251	Onecut1	Asb15
19695	2210039B01Rik	Cyp2a5	Cstad	Tsen2
19696	Gm47766	Neurl3	Gm17173	Tex16
19697	F9	Gja5	Hs6st3	Sorbs2
19698	Gm6507	Gm26788	Mucl3	Prr12
19699	Ms4a2	Fam43a	Gm30301	Zbtb41
19700	Gm29648	Hsd11b2	Olfr1369-ps1	1600027J07Rik
19701	Gm29646	Cdh1	Olfr642	Gm32877
19702	Gm28549	Gm14508	Gm33758	Foxc1
19703	Gm29210	Gm43065	Emcn	Ttc32
19704	Gm29213	Gm43698	Kcnv1	Taz
19705	Gm28550	Gm13580	Vmn1r31	Adam25
19706	Gm17114	Cplx3	Gm10287	Pou6f2
19707	Olfr164	Slc32a1	Gm10845	Klhdc8b
19708	Gm28554	Gm15775	4930431L21Rik	Ryr3
19709	Gm29056	Gm15567	Rpl30	Map3k1
19710	Gm29098	Gm6169	Gm43057	Lyl1
19711	E030013I19Rik	4930474M22Rik	Nhs	Dnajb6
19712	Gm37565	Bola3	Gm32486	1700122O11Rik
19713	Gm45901	Filip1	Ofcc1	mt-Atp6
19714	Olfr1418	Adad1	Gm37401	Gm32171
19715	Vmn1r41	Pias4	Tlx2	Gm3002
19716	Gm12828	1700030C14Rik	Gm11713	Zfp362
19717	Gm12827	Wdr64	Bhlha15	Syce1
19718	Gm12845	Trp63	Gm44107	Mzt2
19719	Iglv2	Plcd3	Spag17os	Spns3
19720	Gm5662	Fbln5	Tgfb2	Map2k4
19721	Gm15962	Cdkn1b	Chrna4	Sgtb
19722	Olfr1447	Pam	Gm19554	Antxr2
19723	Olfr1449	Sel1l3	Gm49896	Gm34152
19724	Olfr1450	Albfm1	Podnl1	A230083G16Rik
19725	Olfr1451	Gm47775	2010009K17Rik	2810414N06Rik
19726	Olfr1438-ps1	Zranb2	Btnl9	Gm33332
19727	Olfr1440	Stra6	Clec2i	Rbm10
19728	Olfr1441	Tpp1	Gm11748	Igf2
19729	Pfpl	Cdkn2b	Gm47375	Tspan14
19730	Olfr1454	Cops4	Arhgef19	Map4k4
19731	Gm34312	Zfp429	Kcnt2	Gm10260
19732	Gm47243	Cplx1	Adamts4	Cyp24a1
19733	Gm47242	Slc25a16	Gm38405	Gm35501
19734	Gm4952	Cd40	C230034O21Rik	Tab3
19735	Glyat	Sap130	Cartpt	Sema4a
19736	Olfr1442	Sun1	Tnfrsf23	Nipal3
19737	Gm40548	Socs3	Sfrp5	Gm33299
19738	Gm47397	Tmed2	Gm47663	Gm33525
19739	Gm40552	Il13ra1	Fam57b	Cep112os1
19740	Gm37432	Gm12212	Rhbdl2	Cd9
19741	Gm40893	Babam2	Gm31693	Mastl
19742	Gm5788	Pde11a	Wdr72	Pxylp1
19743	5430427M07Rik	Lrrc74b	Hgd	Phldb3
19744	Gm20594	Prokr1	Gm21976	Exosc5
19745	Gm4409	Ddit4	9130019P16Rik	Gm8005
19746	Olfr1453	Dcp1b	Gm38584	Pth1r
19747	Gm38843	Prss39	G630030J09Rik	Cfap97
19748	Gm32591	Yif1a	Gm26562	4933427E13Rik
19749	Gm16339	Dach1	Gm15860	Gm15564
19750	Gm20069	Fkbp4	Aldh1l2	Gm50368
19751	Gm15523	Mme	Adcy2	Gm6566
19752	Mir205hg	Dusp22	Scd1	Gm42722
19753	Gm47116	Whrn	9530014B07Rik	Phlda3
19754	Gm47804	Rnf113a2	5730522E02Rik	Aldh8a1
19755	Gm8332	Xlr	Gm16169	Gm31126
19756	Gm9961	Serpina1e	Gpr18	Tmem179
19757	Gm38619-1	Isca1	Gm36485	Proc
19758	Gm44287	Has3	Gm26749	Gm9530
19759	Gm15475	Gm16998	4930580E04Rik	Mllt3
19760	Gm10445	Gm48803	4930544I03Rik	Tbr1
19761	BX470216.1	Gm5580	Irf4	Irx5
19762	AL607142.1	Gm26826	Crb1	Nsmf
19763	Gm8439	A530021J07Rik	Atp8b1	Cftr
19764	Gm48383	Tradd	Tubg2	1700127F24Rik
19765	Gm2022	Slc22a4	Kcnq4	Mboat2
19766	Gm16368	Ly6i	Pstpip2	Unc13d
19767	Gm10436	Cacng2	Gm15270	Gal
19768	Gm47267	Rab3b	Ush1g	Clybl
19769	Nat8f7	Tafa1	Cdrt4os2	Gm29562
19770	Nat8f3	Ell3	Vipr1	Rrm2b
19771	Nat8f6	Mstn	Gm47557	Btbd18
19772	Gm29362	Scgb1c1	Ltbp1	Gm20036
19773	Olfr1427	Mpzl2	Clec2d	BC024063
19774	Gm29070	Rbp3	1700127F24Rik	Gm31107
19775	Gm28553	Cds1	Gm33728	Gm43132
19776	Gm28726	Tspan7	Gm17033	4930556I23Rik
19777	Gm29270	St14	Gm47152	Tmem62
19778	Gm13218	Nap1l3	Sp140	Rgl3
19779	Gm16572	Gm13054	Sp100	Mpp4
19780	Gm8300	9530046B11Rik	Gm3509	Mavs
19781	Gm13388	Zfp69	Cd38	Mcur1
19782	Gm47447	B230112J18Rik	Pde4a	Rab9
19783	Gm13191	Gm17124	Gm43063	Gm47785
19784	Gm29166	Gjd3	Ltb	Eva1b
19785	Gm28194	Aste1	Gm19461	Gdi1
19786	Gm20792	1700011L03Rik	Gm48559	1700016B01Rik
19787	Gm28754	Tgm4	Rps7	Chek2
19788	Olfr1331	Gm43401	Stmn4	Pparg
19789	Olfr1330	Sertm1	Gm10408	Sema4b
19790	Olfr1431	Klk1b3	Gm32357	Vim
19791	Olfr1434	Klk1b24	Gm45169	Gm34811
19792	Bmp10	Clstn2	Acnat2	BC002059
19793	Gm49749	1700006H21Rik	Myadm	Kalrn
19794	Gm16381	Gm45086	1700044C05Rik	Plod2
19795	Gm21936	Pld2	C1galt1c1	Tigd5
19796	Gm2001	Rsph4a	1700012D16Rik	Gm15396
19797	Gm2016	Gm16630	Dennd2a	En2
19798	Gm29271	Arap3	Tjp2	1700083H02Rik
19799	Gm48008	Fut2	Lipo2	Gm45890
19800	Gm17193	Parp9	Gm34022	Galnt12
19801	Gm49595	Astx6	Clstn3	Gm17108
19802	Gm13185	Tmc8	Gm10544	Gm1979
19803	Gm5039	Myom3	F2r	Nim1k
19804	3200001D21Rik	Podxl	4932411N23Rik	Ttc36
19805	Olfr1443	4933415A04Rik	5430419D17Rik	Ywhag
19806	Olfr1436	Gm10804	Ssxb3	Trnp1
19807	Olfr1437	Ltb4r1	Gm20751	4930417O22Rik
19808	Gm28753	Arid3c	Gm48997	Gm49643
19809	Gm44089	Tph1	Serpina3g	Gm13427
19810	Olfr1329	Gm6566	Gm15401	Plekhf1
19811	Gm12866	Nsrp1	Pgm2	Prss39
19812	Gm12868	Tmem45a2	4930563F08Rik	Gm13539
19813	Gm28681	4930592C13Rik	1700120E14Rik	Gm10516
19814	Gm28684	Acads	Dcn	Arhgap30
19815	Gm28679	Scnm1	4930542D17Rik	Gm49978
19816	Gm29511	Egf	5730419F03Rik	Gm46328
19817	Gm38085	Gm9750	Gm45151	Gm50162
19818	Noto	Ccdc13	Abcg3	Mas1
19819	Gm6205	Pdpr	4933433G19Rik	Gm15853
19820	Gm3183	Gm10790	Ddr2	Bik
19821	Gm6367	Rnase6	Cblif	Fam171a2
19822	Gm7942	Kirrel	Cnga1	Gm33497
19823	Gm7971	Wdr45	Gm43916	Irak1
19824	Traj38	Gm9602	E130102H24Rik	Arl8a
19825	Traj37	Tmc1	Myocd	Slc35g2
19826	Traj36	Clic6	Ctse	6530413G14Rik
19827	Trdd2	D330041H03Rik	Ros1	Pcdh10
19828	Traj21	Gm48831	Pon3	C730002L08Rik
19829	Traj20	Gpsm1	Cd79a	Itga2
19830	Gm47351	Rcn3	Rnase4	Gm19990
19831	Traj50	Rabepk	Ldb2	Spsb4
19832	Traj49	Gm7008	Cilp	Zfp85os
19833	Traj61	Hipk2	Gm15411	Gm16098
19834	Traj60	Cnr2	Kcnh5	Nlrc4
19835	Traj59	Myo3b	Olfml2b	Fgf2
19836	Traj58	Casc4	Gm34060	Tnks1bp1
19837	Traj57	Slc24a2	Gm13112	Esx1
19838	Traj56	Sh3tc1	Defb45	Dusp9
19839	Trav21-dv12	Cpt1a	Wfdc10	Ldlrad2
19840	Trdv1	Pole3	Gm43660	Pcmtd1
19841	Gm43647	Des	Prss12	Zfp709
19842	Traj51	Itih3	Naalad2	Pih1h3b
19843	Traj22	Gm49135	Dhh	Mafk
19844	Traj34	Abcc4	Txndc2	Adamtsl1
19845	Traj33	Acat3	4930522N08Rik	Slc25a16
19846	Traj32	Mylk3	Rab3c	Ntn3
19847	Traj31	Mnt	Gm30934	Tekt3
19848	Traj30	Slc2a13	Vgll4	Kcnk7
19849	Traj48	Gla	Gm33958	Pebp1
19850	Traj47	A630014C17Rik	Gm17215	Amy1
19851	Traj46	Pla2g2e	Vmn2r57	Tomm40l
19852	Traj45	Rbpjl	Gm5627	5730507C01Rik
19853	Traj44	C130080G10Rik	Gm33054	Mef2c
19854	Gm6509	H2-M10.5	Flrt3	Dlk1
19855	Traj55	Gm48754	Rnf4	Cnksr2
19856	Gm7978	5930403N24Rik	Bpifb5	Klk1b16
19857	Gm7982	Scrt2	Gm9866	Pax3
19858	Gm33050	Gm41793	Add2	Gm45723
19859	Gm42604	Dkk3	Cd209g	Gm3752
19860	Sowahb	Gm15867	Rhox12	Myh3
19861	C87414	St6gal1	Gm20867	Gm43400
19862	Gm7792	1810013D15Rik	9230112J17Rik	4930447F24Rik
19863	Gm16429	Ninj2	Gm9951	Pak3
19864	BC061212	A930002H24Rik	Foxa1	Gnb5
19865	Gm3147	Gm11615	Rin3	Mcrip2
19866	Traj43	Pld5	Crb2	Fnbp1
19867	Trav19	Nrap	Nfatc4	Tet3
19868	Trav20	Zfp575	Gm47769	Pidd1
19869	Trav12-3	Hotairm1	Gm10466	Robo1
19870	Trav7n-6	Baiap2l2	Gm45274	C330011M18Rik
19871	Gm43650	Hand1	Il18rap	Slc1a7
19872	Gm42744	Lbhd2	Trim65	1700029E06Rik
19873	Trdd1	Tecr	Foxo6os	Plekhh1
19874	Trav23	Prss56	Rab7b	Vwa5b1
19875	Trdv3	Tmem163	Tmlhe	Ucp2
19876	Trdv4	Ctcflos	Nobox	Tbc1d9
19877	Gm50287	B230323A14Rik	A230020J21Rik	Carmil2
19878	Trdv2-1	Grin3a	Tmprss4	Cd52
19879	Trav13-3	Sct	Gm26815	Ccdc51
19880	Trav8-2	Irx5	Fgf1	4933402D24Rik
19881	Trav16	Afap1l1	Ngp	Uchl4
19882	Trav13-4-dv7	Cdk18	Gm13133	Gm42997
19883	Trav14-3	Mbnl1	Pate9	Farp2
19884	Dmp1	Myrfl	Gm8098	Kat2b
19885	Agtr2	Ndfip1	Gm48399	Ssxb5
19886	Trav10	2310058D17Rik	Lmcd1	Plcb4
19887	Trav6-6	Gm11691	Mfsd7a	Nlrx1
19888	Gm9932	Peg10	Gm12709	Zbtb2
19889	Gm15777	Dgka	Gm17058	Gm45788
19890	Trav7-6	Fam92a	Cd6	Sbk1
19891	Trdv2-2	Gpa33	Iigp1	Tbck
19892	Gm42601	Acot2	9330159F19Rik	Rcan3
19893	4930558F17Rik	Mfap3	Igkv17-134	B430219N15Rik
19894	A430089I19Rik	Ctcfl	5033430I15Rik	AC106834.1
19895	Gm6502	Gm38186	Gm5868	Cox4i1
19896	Gm3139	Mybpc1	Il15ra	Zfp219
19897	Gm30835	Gm36011	Ednrb	Fer1l5
19898	Gm15731	Arl15	Gm37440	Lrp8os1
19899	Gm5106	Elobl	Gm15512	Gpx4
19900	Gm11111	Stx3	Olfr315	Hist1h2bm
19901	Gm35394	4930448I18Rik	Klf14	Gm29328
19902	Trav18	Gpr31b	Bace2	1700112H15Rik
19903	Trav3-4	Fuom	Il1rn	2210408F21Rik
19904	Trav12-4	Ank	Card9	Fancf
19905	Trav6-5	Heatr5a	Plcl1	Gata3
19906	1810035K13Rik	Atcay	Gm4425	Taok3
19907	Trdj1	Grb14	Ly6e	Ccdc28b
19908	Gm43434	Gm13031	Gm26771	Defb19
19909	Trdj2	Btbd2	Atp6v1fnb	Galnt2
19910	Trdv5	1700101I19Rik	Rtn2	Slc27a3
19911	Traj52	Glmp	Ptgfr	Itga2b
19912	B230359F08Rik	Snx29	Nim1k	Gm21310
19913	Trav17	Gm12184	Col12a1	Yjefn3
19914	Trav15-3	Rab42	Best3	B3glct
19915	Ugt2a1	Gm40650	Gm16081	Enpp5
19916	Sult1b1	Antxr1	Maff	Gm41392
19917	Sult1d1	Wdr86	Ptprcap	Gmfb
19918	Gm11115	Lin37	Fabp1	Gm4189
19919	Gm7714	Gm44693	5033417F24Rik	Hs3st1
19920	Prol1	Ooep	Nectin4	Dclk3
19921	Amtn	Jak3	Stra6l	Usf1
19922	BC037156	Zbp1	4930429D17Rik	Casp7
19923	Adcy4	4732414G09Rik	Amotl1	Ccnb2
19924	Traj7	Olfr279	Dio2	Gm15510
19925	Traj6	Col6a2	C1ql4	Mlip
19926	Gm3286	Gm45680	Zfp219	Pde2a
19927	Traj1	B3gat1	H3f3b	Atcayos
19928	Gm28970	Nhsl2	4930521O17Rik	Tspan15
19929	Gm28971	Rasal2	Rslcan18	Ptk7
19930	Gm28346	Gm14089	Gm42865	Dyrk4
19931	Gm28345	Gm4737	Musk	Pqbp1
19932	Gm29090	Epb41l4a	Gria2	Nxpe2
19933	Cxcl15	Ftl1-ps1	Gm14218	4930401O12Rik
19934	Cmtm5	Pced1b	Gm48803	Mrap
19935	Gm49130	Ano6	2210011K15Rik	Tssk5
19936	Mhrt	Sec23b	Gm49464	Trerf1
19937	Gm29015	Lxn	Osr1	1700126A01Rik
19938	Traj2	2210408I21Rik	Rbp3	Fbxo27
19939	Gm29071	Rab3a	B530045E10Rik	P2rx4
19940	Gm28348	Gm16093	Fmo1	Rcbtb1
19941	Gzmc	Sf1	Tap1	Zfp101
19942	Cma1	Slc16a8	Gm28673	Ces1h
19943	Mcpt9	Tmem74	Trh	Aph1b
19944	Mcpt2	Gm16306	Myrip	Cpox
19945	Gm28972	Phf19	Eid3	Gk5
19946	Gm4491	Hoxc4	BC006965	Gm4251
19947	Gm35419	Gm16244	Gm30191	Gm30893
19948	Gm26969	A930017K11Rik	Gm44646	Gen1
19949	Gm16076	Ptprz1	Vldlr	Gm26535
19950	Ugt2a2	Wfdc18	Fhdc1	Apool
19951	BC051076	Olfr544	Odaph	Tpra1
19952	2310003L06Rik	Kcnj2	Mbtps2	Gm14145
19953	Gm26918	Gm15540	Gm31763	Armc10
19954	Gm26954	Gm11292	Gm47814	Gm19872
19955	Mcpt4	Gm15704	Gm2396	Tnfrsf4
19956	Mcpt8	Gm26717	Pde8b	Ripor1
19957	Gm17428	A830082N09Rik	Cst12	Mfhas1
19958	Gm17606	Gm10648	Gm15486	Cntf
19959	Gm49022	Hist1h2af	Gm30735	5430427N15Rik
19960	Cpne6	Gm16191	Gm50232	4930447F04Rik
19961	Ugt2b38	Gm49871	Cdc14a	4930588K23Rik
19962	Gm28497	Gm14095	Gm48550	Cygb
19963	Traj28	Gm15627	Gm45627	Smagp
19964	Traj27	Gm16316	Cfh	Dok3
19965	Traj26	Gm43480	F11	Egln1
19966	Traj25	Gm16552	Dnase1l3	Gm49171
19967	Traj24	Gm44982	Jpt1	Gm50255
19968	Traj42	Gm47962	4932435O22Rik	Gm26608
19969	Traj41	Insm2	Spinkl	Gm40658
19970	Traj40	Adrb3	Stat4	U90926
19971	Traj39	Oxt	Il17rb	4930597A21Rik
19972	Gm50411	Gm26531	Pip	Slc7a5
19973	Traj19	Brinp2	Asns	Gm16575
19974	Traj23	Cpxm2	Gm26876	Fez2
19975	Traj17	Gm44836	Cdh18	Acads
19976	Traj16	Gnat1	Gm11280	Sned1
19977	Traj15	Gm13661	Gm29866	4930425K10Rik
19978	Gm6351	Gm17590	1700120B22Rik	Gm20501
19979	Gm43599	Klk14	4933436I20Rik	A930018P22Rik
19980	Gm29261	4732463B04Rik	A730006G06Rik	4930434J06Rik
19981	2700089I24Rik	Gm15222	Smim23	Gm20300
19982	Gm19956	Dmbx1	March11	Klf11
19983	Gm10424	Gm6787	1700018G05Rik	Gm16577
19984	Gm3259	D930019O06Rik	Gm29455	Fbxo5
19985	D5Ertd577e	Gcgr	Arhgef9	4930564D02Rik
19986	Traj18	Gm48646	Mog	Lifr
19987	Gm42530	Cers1	Gm49796	4930529K09Rik
19988	Gm19619	Slc13a2	Mpz	Mlh1
19989	Gm28271	Slc10a5	Prr23a1	Rin1
19990	D530049I02Rik	Slc15a5	Gm12979	Spr
19991	Gm29186	Gm26676	BC050972	Gm10340
19992	Gm43086	Prr36	Nr0b1	Dbt
19993	Smr2	E130111B04Rik	4930586N03Rik	Slc27a4
19994	Gm11116	Gm44644	4933411E02Rik	Gm3115
19995	Traj14	Gm48412	Awat1	Fkbp14
19996	Traj13	Rasgef1a	Gm49574	Glce
19997	Traj12	Crisp3	Gm19784	4930420G21Rik
19998	Traj29	Gpr83	Gm29677	Plcb2
19999	Traj9	Olfr1284	Npffr2	Gm50209
20000	Traj8	Gm45168	Cdh16	Pcdh15
20001	Gm26652	Gm35455	A930028N01Rik	Gm35865
20002	Traj5	Gm42555	Gm35161	Inha
20003	Traj4	Gm30695	Gpr173	Ccnb3
20004	Traj3	Kcnc4	Ackr4	Tgfb1
20005	Traj35	Egr2	Trbv5	Ccdc17
20006	Gm29066	Gm49216	Lrrc14b	Ampd1
20007	Gm8953	Ggta1	Gm48287	Arid5a
20008	Gm4128	Foxl2	Ackr3	Amacr
20009	Cxcl5	A930104D05Rik	Ism2	Kdsr
20010	Ppbp	AC132444.6	Fcamr	Elac1
20011	Traj11	Ttll4	Gm30173	Kdm4a
20012	Trav14d-1	Gm48721	5830411N06Rik	Etd
20013	Trav15d-1-dv6d-1	Plaur	Tspan11	Epm2aip1
20014	Trav3d-2	Gm43447	Chodl	Gm13017
20015	Trav9d-2	Pqlc3	Gm33815	Bcr
20016	Trav4d-3	Gm29771	Ifi206	Iqca1l
20017	Olfr1513	Vmn2r100	Mir142hg	Vdac1
20018	Olfr1512	Nrsn1	Ccdc85a	Slc18a3
20019	Gm15792	Gpr21	Gm21454	Edf1
20020	A630023P12Rik	Ptger3	Gm26834	Cpped1
20021	Gm42489	9030616G12Rik	Gm16343	Tbc1d2
20022	Gm10564	Slc22a13	Twist2	Cdkn1a
20023	Traj54	Ido1	2900052N01Rik	Rho
20024	Gm29324	Gm43623	2310015D24Rik	Miga2
20025	Eddm3b	Gm13257	Serpina10	Hadh
20026	1810028F09Rik	Gm47467	Uprt	1700014F14Rik
20027	Trav6-1	Gm43112	Gm15133	Epb41l4a
20028	Trav7-1	Clca1	Cfb	1700039M10Rik
20029	Trav6-2	Gm17768	Olfr653	Aloxe3
20030	Trav7d-2	Nr2e1	Gm49521	Gm29675
20031	Gm26897	Zfp773	Gm8922	Crabp1
20032	Gm16019	Cyp4f17	Gm37218	Dennd2a
20033	Gm36535	Grin2c	Gm50087	P2rx7
20034	Gm20636	Lefty2	Bcl2	Swsap1
20035	Gm28897	Gm50061	Bmp4	Glrp1
20036	Vmn2r15	Foxa2	Gm50140	Junb
20037	Vmn2r16	Snx22	Gm34732	Nyx
20038	Vmn2r17	Prdm1	Alg12	Cend1
20039	Gm17197	Trpc4	Gm10873	Ap4e1
20040	Slc26a1	Gm48845	Gm26967	Rxra
20041	Gm16582	5930430L01Rik	6030498E09Rik	Gm20807
20042	Olfr1510	Snrk	Acacb	Patl1
20043	Trav1	Sdk1	Gm15543	Ldb1
20044	Trav4-1	Adam23	Adora1	Slc39a11
20045	Trav12d-3	Atp1a3	Trpm6	Gm43666
20046	Trav13d-2	Toporsl	F8a	Zfp777
20047	Gm15178	Upk3a	Myo1e	Bcl2l15
20048	Trav15d-2-dv6d-2	Gm26854	Agbl1	Rcor2
20049	Trav3d-3	Kif17	4930447M23Rik	Gm31393
20050	Trav4d-2	Dlgap1	Mccc2	Gm45623
20051	Gm10563	Trim47	Apc2	Gpr39
20052	Gm16024	Lcp1	Hopx	Tm7sf2
20053	Gm15788	Zfp395	Hs3st4	BC052040
20054	Trav6d-5	Il18bp	Mb	Adgrl1
20055	Trav10d	Gm47232	Slc17a3	Cct8l1
20056	Gm21718	Platr23	E130114P18Rik	Mtus2
20057	Ear6	Maml2	Prkd1	4930445N08Rik
20058	Gm28902	Ppp1r16b	Gm50000	Hectd3
20059	Trav14d-2	Gm13625	Arid5b	Sox4
20060	Tnfrsf14	Hs1bp3	Gm20888	Llgl1
20061	Olfr740	4930455B14Rik	1700012I11Rik	Xiap
20062	Olfr744	Lims1	Ptgdr	Gm21943
20063	Olfr745	Cyp26a1	Gm39436	Pip5k1c
20064	Olfr746	Puf60	Lgals9	Slc7a2
20065	Olfr747	Gm4657	Gm47566	Chrna1
20066	Olfr748	Mpp3	Olfr976	Pycrl
20067	Olfr726	Rpl36a-ps1	Slc47a1	Gramd3
20068	Olfr727	Arhgef5	Prodh2	Fam187a
20069	Olfr730	Gm15860	Barx2	Gm3373
20070	Gm29473	Fbp2	Asprv1	Gm17067
20071	Olfr1511	Gck	Anxa1	Psors1c2
20072	Ins1	Gm32496	Gm4981	Gpat3
20073	Gm50331	Icos	Fcgr2b	A430108G06Rik
20074	Gm7437	AF067063	Gm33890	Gm11273
20075	Gm14974	Gm38393	Nipal1	Gm36992
20076	Btbd35f29	Hoxb7	Cp	Gm38250
20077	Gm10058	Saa3	2900057B20Rik	Chchd2
20078	Gm2117	Dnmt3bos	Myl10	Acbd7
20079	Gm4836	Bivm	Elmsan1	Gstm4
20080	Gm10147	Myadml2	Vwc2	Slc17a7
20081	Gm2165	Gpr146	3300002A11Rik	Sos1
20082	Gm10096	Peli2	Cntn6	Magea2
20083	Gm28226	Ccser1	Frat2	Bdh1
20084	Gm17122	Nrip1	Gm35239	Mfsd14b
20085	Gm45352	Ticam1	Dnah5	Slc7a3
20086	Gm26629	Vsnl1	Gm30676	Gm26832
20087	Gm50330	Ppm1n	4930425K10Rik	Gm30934
20088	Trav6d-3	Serpina1d	Gm16754	Rbak
20089	Trav7d-3	Cfp	Ncf4	Szt2
20090	Rnase13	Spats2l	Gm42868	Nr2f2
20091	Gm49076	E030042O20Rik	Gm31597	Ern1
20092	Gm16617	Rell1	Bbx	Satb2
20093	Prdm16os	Hmgn5	Col26a1	Pla2g4f
20094	Gm27202	4921524L21Rik	Rnf133	Gm28959
20095	Olfr749	Serpind1	Tex22	Reck
20096	Gm29069	5830418P13Rik	Gm46355	Tnnt2
20097	Gm28696	4930522O17Rik	1700111E14Rik	Sult6b1
20098	Gm28898	Adam12	Tmeff1	Gm15520
20099	Gm2200	Rraga	Gm29961	Rftn1
20100	Gm3669	Six1	Synpr	Gm49870
20101	Gm28741	Spem1	Irs3	Zfp871
20102	Gm28743	Kcnn1	Rassf5	Lzts2
20103	Gm28124	Gm37571	Gm26807	Arid3a
20104	Rnase2b	Myom1	Btbd35f14	Mvb12b
20105	Ang2	Ppp1r3e	Lcp2	Reep3
20106	Ear14	Zfp647	Gm48094	Tpm1
20107	Gm29065	Gimap9	Olfr525	Vamp8
20108	Trav15n-2	Ptgds	Gm14232	Il6st
20109	Trav3n-3	Lynx1	Ifi207	Efhc2
20110	Trav9n-4	Cbs	Gm15941	Bace1
20111	Trav4n-4	Gm28563	9330121J05Rik	5530601H04Rik
20112	Trav11	1700046C09Rik	Gm12945	Gm38948
20113	Trav7-5	Pigr	Defb23	Gm48867
20114	Trav12-1	Gm33091	Zhx2	Atf5
20115	Trav13-1	Gm43466	Gpr34	Plscr3
20116	Trav14-1	Gm16933	Ces4a	Cldn7
20117	Gm26872	Agrp	Zeb2os	Stat2
20118	Gm17304	Gm8016	Gimap5	Tmem238
20119	Vmn2r14	BC024139	Layn	Tbl1x
20120	Trav8n-2	Adat3	Gm15622	4930579H20Rik
20121	Trav16n	Gm48223	Gm30906	4930517O19Rik
20122	Trav7n-5	Gm14258	Olfr1233	D030028A08Rik
20123	Trav12n-1	D430019H16Rik	Trib2	Orc1
20124	Trav13n-1	Tshz3	C1ql3	Zfp420
20125	Trav14n-1	AW047730	A630001G21Rik	Eif4e3
20126	Trav15n-1	9230112E08Rik	Foxp3	Cdc42bpb
20127	Trav6-3	Glrb	Gm39822	Liph
20128	Trav7-3	Baat	Lhcgr	1700041M19Rik
20129	Trav6-4	Ctns	Fcna	Cnnm2
20130	Trav7-4	Gm11802	Gm35853	Cd37
20131	Trav13n-3	Arhgef16	Il2ra	Tsen54
20132	Traj53	Gm32764	Prl	Gm3512
20133	Trav15-1-dv6-1	Rnf2	Scgb2b24	Fbxo48
20134	Trav3-2	Impdh1	Ifitm2	Zfp810
20135	Trav9-2	Gzmk	Gm20917	Msrb2
20136	Trav4-3	Plxnb1	Stbd1	Gm36199
20137	Trav5-2	Gm34794	Igfn1	Grip1os2
20138	Trav12-2	C1qtnf12	2810407A14Rik	4930505O20Rik
20139	Trav13n-4	Wdr75	Gm45521	Rem2
20140	Trav14n-3	1700021F13Rik	Gm35279	Gm44257
20141	Trav15n-3	Ces1g	Sfta2	Gsto1
20142	Trav7-2	Zfp683	Ms4a6d	Snhg4
20143	Trav14n-2	B3galt1	Pde7b	Tspyl2
20144	Trav15-2-dv6-2	Hist3h2ba	Grxcr1	Gm33115
20145	Trav9-4	Unc13c	C1s2	Cep152
20146	Trav4-4-dv10	Asic1	Gm4632	Sipa1l3
20147	Trav5-4	Lama4	Gm3727	Edem1
20148	Trav6-7-dv9	Smtn	2900089D17Rik	Gm28074
20149	Trav9-1	Hsbp1l1	Fzd9	BC017158
20150	Trav3n-2	Gm42488	Gm49893	Cox15
20151	Trav9n-2	Krtap2-4	Gm35822	F11r
20152	Gm32492	Rgs11	4930572K03Rik	C1qtnf2
20153	Perm1	Cox7a1	2310034G01Rik	4932411K12Rik
20154	Dspp	1700104B16Rik	Gm4719	4933408N05Rik
20155	Trav4-2	Pramel1	Stpg3	Kcnk4
20156	Trav9d-3	Flt4	Gm29823	Bmpr2
20157	Trav5d-3	Cntnap5b	Vxn	Gmip
20158	Trav5d-2	Rras	Gm47889	Dzank1
20159	Trav12d-2	Rab20	Elavl4	Afmid
20160	E330010L02Rik	Tspan9	Gm11309	Gm26877
20161	Gm33474	Sh2d2a	Csgalnact1	Zbtb4
20162	Trav4n-3	Insyn1	Gm39326	Gm30928
20163	Trav9d-4	Pofut2	Hamp	Mapt
20164	Trav4d-4	Msh4	Hfe	Csgalnact2
20165	Trav5d-4	Slc7a10	Gm15675	Lamb1
20166	Trav6d-7	4931406G06Rik	Gm44992	Syn2
20167	Trav8-1	Scn2b	Gulo	Col25a1
20168	Trav13d-3	Tbc1d31	Ttc9b	Fyn
20169	Trav6d-6	A230107N01Rik	Cavin4	2300009A05Rik
20170	Trav11d	Fa2h	9630028I04Rik	Sgpl1
20171	Trav7d-5	Gbe1	Bgn	Phkg2
20172	Trav12d-1	Gm50149	C430049B03Rik	Gm49766
20173	Trav13d-1	Snrpn	Gm15856	Usp11
20174	D730002M21Rik	Coch	Resp18	Sox2ot
20175	Habp2	Nsmf	Platr21	Csnk1a1
20176	Trav13d-4	Tspan2	Gm40153	4933427D06Rik
20177	Trav14d-3-dv8	Gm47634	Gm26877	Ppargc1a
20178	Trav15d-3	Gm7970	Gm4402	Gm42702
20179	C920008G01Rik	Plekhg3	Vmn1r5	1110028F18Rik
20180	Trav5n-2	Accs	Smco4	4930533K18Rik
20181	Trav12n-2	Acan	Eda	Gm11753
20182	Trav9n-3	AC132307.1	Gm11782	Ntf3
20183	Trav5n-3	Gm16183	Frrs1l	1700024I08Rik
20184	Trav12n-3	Slc29a4	D730045A05Rik	Cx3cr1
20185	Trav13n-2	E130310I04Rik	Gm31205	Hgsnat
20186	Trav6d-4	9930111H07Rik	Pid1	March3
20187	Trav8d-1	Efna1	Treml1	Pla1a
20188	Trav9d-1	Zfp804b	Tpsab1	Akr1c13
20189	Vmn2r11	Chil1	S100b	Plod1
20190	Vmn2r12	Unc13a	Zadh2	Tfcp2l1
20191	Vmn2r9	Gm38944	Ccn1	Gm41492
20192	Trav6n-7	Kcng3	Gm14015	Rps27a
20193	Trav8d-2	1810059C17Rik	Gm32780	Dpep1
20194	Trav16d-dv11	Gm17753	Rerg	Vwa3a
20195	Gm32736	Zfp532	Gpr1	Pate14
20196	Trav7n-4	Ctrc	Gm3269	Arhgap32
20197	Trav9n-1	Ugt1a6a	Tifa	Dapk2
20198	Trav6n-5	Gm5111	Spint3	Slc50a1
20199	Trav10n	Gm43507	Slc25a48	Gm36252
20200	Trav6n-6	Smim31	Cstdc2	Zfp213
20201	Trav11n	Adora2b	Zfp58	Pabpc4
20202	Tmed11	Dzip1	Sept3	Gm12720
20203	Vmn2r8	Gm44278	Gm49067	Ampd2
20204	Trav5n-4	Sept1	1700001F09Rik	Cdhr5
20205	Gm10491	Lox	Defb22	Map4k2
20206	Gm43021	Rgs2	Ect2l	4921529L05Rik
20207	Gm16014	Gnl3l	Lrfn3	Ttn
20208	Srpx	Bicral	Meox2	Maml1
20209	H2al1c	C230024C17Rik	Fabp4	Tspan17
20210	Gm28221	9330188P03Rik	Cntnap1	Sptbn2
20211	Gm15942	Col20a1	Doc2b	Ccl5
20212	Mroh6	Tmem40	Gm42450	Zmym3
20213	Gm37335	Eef1akmt1	Lmo7	Acadl
20214	AC133103.3	Scgb2b21	Ceacam16	Runx2os3
20215	AC168977.2	Wdsub1	Tmem150b	Gal3st3
20216	Gm28758	Tcte3	Gm50314	Stap1
20217	Gm45924	Zfp982	Gm20208	Grk6
20218	CR974586.2	1700025N21Rik	Gm15866	Ssty2
20219	Gm5524	Kctd13	Gng11	Gadd45a
20220	Gm49439	Adam30	Pax6os1	Smc1a
20221	Gm49441	Gpr155	Kir3dl2	Hmgcll1
20222	Gm42413	Cadps2	Gm5420	Efnb3
20223	Gm42764	Gm6455	Csn2	Suclg2
20224	Gm41293	Slc6a17	Gm15912	4933430H16Rik
20225	Gm34093	Epha3	Gm45639	Gsdma2
20226	Ly6g	Gm3558	Gm40264	Fam90a1b
20227	Ly6f	Dbndd1	Gm48876	Usp22
20228	Vmn1r186	1700061J23Rik	C130080G10Rik	Ceacam20
20229	AC140325.2	Syne1	Btbd35f12	Prkci
20230	Gm15940	Sap25	Gm35309	Sap25
20231	Gm37724	Deptor	Gm50137	Vgll3
20232	Gm37591	Csmd2	Gm20906	Gm47070
20233	Gm41307	Scx	Foxb2	Serinc5
20234	1100001I12Rik	Fam162a	Slc22a20	Xlr5c
20235	Slc30a8	Gm11749	Gm49853	Tiam1
20236	Gm28822	Akap6	AU022793	St8sia1
20237	Spry3	Galr3	B020010K11Rik	Fam129c
20238	Gm26647	Gm8220	Dkk4	Camk1g
20239	Jakmip1-1	Gm10384	B630019A10Rik	Gpsm3
20240	Gm36840	AI661453	Olfr13	Gm37885
20241	Gm17473	Mcts1	Gm47898	Insl5
20242	Gm35191	4921531P14Rik	Thbd	Tubb2a
20243	H2al1d	Fgd4	Pip5k1bos	Arhgef25
20244	H2al1e	Gm45356	Myom2	Stau2
20245	Gm17130	Efcc1	Otop3	E2f3
20246	Ly6l	Nrl	Lrcol1	Fgfr1op2
20247	Gm37958	Atp8b4	Gm1559	Dtwd2
20248	Gm46519	St8sia2	Gm31408	Aard
20249	AC140325.4	Piezo1	Capn13	CAAA01077340.1
20250	Il11ra2-1	Sdc4	Riiad1	Zswim5
20251	Ccl27a-1	Gm36640	1810059H22Rik	Pigb
20252	Gm49452	Gm44501	Gm31814	Cdc34b
20253	Gm42750	Cblc	Ifitm3	Gm50290
20254	Gm37915	Npas2	Gm35769	Unc45b
20255	Gm16029	Marc1	Cldn14	Gm32926
20256	Gm48952	Gm11479	Gm21996	Adam5
20257	Gm49128	Adamtsl4	1700022E09Rik	Tpd52
20258	Gm37062	Gm13594	Vsig10l	1700012J15Rik
20259	Gm16151	Gfra3	Clec12b	Atp11c
20260	Gm20688	Cldn5	Rhbdd1	Ctsa
20261	Gm49236	Trib1	Csmd1	2510046G10Rik
20262	Gm5089-1	Gm43077	Gm50399	Slc22a17
20263	2610035F20Rik	A830005F24Rik	Gm36243	Meis3
20264	Gm37707	Col5a2	Nalcn	Slc17a8
20265	CAAA01165726.1	Amigo3	A930024E05Rik	Nudt22
20266	Gm38033	Sytl4	Capn1	Mrpl20
20267	AC102264.1	Fkbp10	Acox2	Gm9774
20268	AC132444.3	Hykk	Gm41764	Purg
20269	AC133103.5	Ptpn3	Trpc3	Zfp383
20270	Gm28140	Wfdc2	Gm41230	Zfp729a
20271	Gm43685	Ankrd6	Rnf150	Magea10
20272	8030423F21Rik	Rcsd1	Pglyrp2	Gm49586
20273	C130083M11Rik	Pik3c2b	Adamts20	D830026I12Rik
20274	Gm43179	Chrm2	Lbh	Sat2
20275	Gm49008	Gm20939	Gm43016	Vmac
20276	AC132444.2	Map6d1	Gm45666	Pmaip1
20277	Gm49160	A730043L09Rik	Gm42761	Lactb2
20278	Gm37020	Gnmt	Gm35611	Try5
20279	Lyg2	Esam	Hoxb9	Iglon5
20280	AC132444.4	Col17a1	Gm34609	B4galt3
20281	Gm49224	L3hypdh	Sv2b	Tubb5
20282	Gm46515	Impact	Gm48767	Mobp
20283	Gm10385	Gm15444	Asap3	Exoc3l
20284	Nkx3-2	Ssh1	Ntrk3	Maf
20285	Gm43020	Twf2	2410137M14Rik	Shpk
20286	AC132444.5	V1rd19	4930505K14Rik	Abcc1
20287	Gm49233	Gm20083	4931429L15Rik	Gm34680
20288	Gm3364	Car6	Mmp28	Gm40650
20289	Tas2r119	2600002D14Rik	Pf4	Ddx19a
20290	Gm48956	Btbd11	Gm43121	Pdlim5
20291	Gm20700	Mir142hg	Gm29863	Pdzd11
20292	AC125149.3	Gprin2	Ptprc	Igsf8
20293	AC125149.5	Gm17112	Wdr49	Mtmr10
20294	AC125149.1	Lrrn4cl	Rnf152	Ap3m2
20295	Gm49247	Gm33056	Map2k3os	Igsf9b
20296	Gm2310	A630031M04Rik	Erc2	Med12
20297	Arhgef4-1	Nlrp4a	Serpinb6c	Armc7
20298	Gm28415	Gm49484	Shisal2b	Gm49655
20299	Gm42428	Gm37584	Myo3a	Shtn1
20300	9630009A06Rik	A430093F15Rik	Gm13483	Pik3ap1
20301	CU041232.1	9030404E10Rik	Gm44732	Pgap1
20302	Gm45542	Nkx2-2	Naip5	4930447K03Rik
20303	CU041232.2	Olfr1507	C030004G16Rik	Myoc
20304	BX571788.1	Gm50087	Zfp750	Fabp5
20305	Astx4c	Gm49521	2700046A07Rik	Hist2h3c1
20306	Gm45824	Spx	Itpripl2	Hsd17b10
20307	Gm10283	9130019O22Rik	Zfp804b	4930568D16Rik
20308	CR974586.1	4833412C05Rik	Gm13713	Pcbd2
20309	Il11ra2-2	Ism2	1810059C17Rik	Armcx5
20310	Ccl19-1	Wfs1	2310043M15Rik	Naalad2
20311	Ccl21a-1	Gm14827	Fcrls	Itga9
20312	Ccl21c	Chst14	Dthd1	Nudt17
20313	Gm17035	Gm18280	Slc17a1	Avl9
20314	A1bg	Eppin	Gm26660	C530005A16Rik
20315	Gm38563	Gm32352	A430110L20Rik	Pla2g4b
20316	Gm49498	Eid3	Abcg5	Tmod1
20317	AC163611.2	Lrriq3	E330021D16Rik	Marcks
20318	AC163611.1	Sarm1	2310001H17Rik	Hexdc
20319	Gm16367	Ifi202b	Gm8883	Gm19461
20320	Gm15818	Prss33	1700016F12Rik	4933430L12Rik
20321	Ccl21c-1	Igfbp5	Gm16534	Gm39329
20322	Gm43851	Gm48619	Gm14642	R3hdm4
20323	Gm49415	Gm47808	Gm37800	4933409K07Rik
20324	AC164084.2	Cyp7b1	Gm47778	Alg12
20325	Tdpoz2	Gm37146	Vmn1r21	Ldhb
20326	Tdpoz1	Eef1a2	Nlrc5	4930509H03Rik
20327	Gm37596	Htr6	Gm16344	Vmn1r88
20328	Gm45659	Myb	9230020A06Rik	Stk11ip
20329	Crct1	Gm20275	Gm40658	Elk4
20330	Gm45479	Redrum	Bnipl	Mmut
20331	Gm17467	Zfp986	Ephb1	Aqp11
20332	Astx1a	Gm49890	Kcns2	Usp36
20333	CR974424.1	Dlx3	Dct	Kif21a
20334	CR974480.1	Foxf2	Gm31854	1700025H01Rik
20335	Gm9955	Gm48161	Gpr132	Gm29154
20336	CR628363.2	Slc2a6	Gm8773	Impa2
20337	Gm14929	Gpr157	Chrm4	Ptpn21
20338	Gm17521	Gm20682	Gm26759	Mfsd1
20339	AC123873.2	Gm19265	Gm19277	Lrrc10b
20340	Tchhl1	Gm15462	Gm32364	Tnfrsf10b
20341	Gm1992	Nanos2	Lyz1	Gm9725
20342	AC124606.1	Gm28818	Vmn2r26	Psat1
20343	AC124606.2	Pnpla3	Igsf10	Lmod3
20344	AC140365.1	Rhox9	Serpinb1a	A930001M01Rik
20345	Astx4b	Crxos	Atp10b	Pltp
20346	CR628363.1	Gm36899	March1	Gm45554
20347	Astx1b	Olfr718-ps1	Gm21739	Ercc6l
20348	0710001A04Rik	Gm44699	Gm12273	D6Wsu163e
20349	Gm16308	Rln3	Gm38407	A630095N17Rik
20350	Trpa1	Soat2	5430401F13Rik	Gm42595
20351	Gm14862	Gm15337	Pnoc	Vamp7
20352	Gm7596	Gm28856	Gm8378	Gm36278
20353	Gm43695	Gm17115	4930579F01Rik	Cldn34a
20354	Gm49257	Fgf3	A330074K22Rik	Ddo
20355	Gm46516	Gm44633	Gm33347	2810405F17Rik
20356	Gm49212	Tspan10	Gm45538	Def6
20357	Has2	Slfn9	Gm48941	Cul7
20358	Trhr	Ajap1	Gm26862	Tcf15
20359	Lypd2	Rps6kl1	Gm29521	Gm50143
20360	Gm16041	Hist1h3i	Nat8	Zfp84
20361	Gm3286-1	Gm40040	Stk32b	4933424M12Rik
20362	AC140325.3	Gm35326	Pax5	Zfp455
20363	Klhl38	Tfap2c	Fam20c	Lmo1
20364	Pi15	BC037032	Cep112os1	Csnk1e
20365	Gm28154	Ccn6	4930429C20Rik	Magea8
20366	Gm16070	Rhox4e	Pkp3	Gm12962
20367	Gm28756	Gm44265	1810019N24Rik	Shisa5
20368	Gm10490	Platr3	Gm43240	Gm14664
20369	Ccl21b-1	Epha1	Gm21294	Rab11fip1
20370	Fam205a4-1	Gm3012	Umodl1	Pcdh1
20371	AC087559.2	Tpbgl	Gm5460	D630029K05Rik
20372	Cyp11b2	Gm8237	Fam221b	Hist1h1c
20373	Oprk1	Mast1	2310039L15Rik	Wdr5b
20374	Npbwr1	Slc8a1	Tmod2	Smpd2
20375	Gm21798	Wdr53	Sec14l2	Mtmr7
20376	Gm28653	Rsph6a	Fhl2	Nova2
20377	Gm28065	Gm39164	Gm48757	Gm46430
20378	Gm28287	8430436N08Rik	4930433I11Rik	Gm29994
20379	Khdc1a	Tecta	Chil5	Gstm1
20380	9330154K18Rik	Gm47140	Rarres2	Hist2h2ac
20381	Gm42848	Gm32151	G0s2	4930422I22Rik
20382	AC126035.1	Gm11534	Olfr734	Abcb10
20383	AC234645.1	Gm15883	Gm5463	Tpd52l1
20384	Gm19782	Gm16796	Gm50212	Pcdh8
20385	CR974586.5	Msmb	Prps2	Gm5463
20386	Defb18	Amer3	Zscan10	Pcdhga12
20387	Gm15825	Gm43581	Gm44930	Zfp735
20388	Gm15650	Gm38804	Prnd	Gpx1
20389	Psapl1	Gm32618	Cldn13	Gm6455
20390	Gm28376	Hp	Esm1	Gm38979
20391	Gm49198	Gdf15	Col6a3	Pawr
20392	Gm48913	Nr5a2	Ptk6	Asb5
20393	Gm19303	Gm4107	Slfn14	Prss36
20394	Gm34562	Pdlim3	Lbp	Pabpc6
20395	Khdc1b	Defb20	Defb48	Tnk2
20396	Gm7125	Ltn1	D930007P13Rik	BC048403
20397	AC133095.1	Fbp1	Bean1	Herc3
20398	Adam7	Klc4	Tmprss11f	Casp2
20399	Adamdec1	Epsti1	Gstt1	2610037D02Rik
20400	Gm41192	Mypopos	Gm48759	1700008K24Rik
20401	Gm28152	Ccdc189	Igsf23	E130218I03Rik
20402	Gm28823	Izumo4	H2-Aa	4930529N20Rik
20403	Gm28220	Il16	Slfn5	Gm15457
20404	Gm28218	Fgf2	Aldh3a1	Grn
20405	Gm29091	Kdelr3	Gm49878	Gm12863
20406	Gm27179	Slc25a29	AW822073	Ptpn6
20407	Gm6020	BC048602	Mat1a	Maoa
20408	Dipk2b	Rpgrip1l	Gm45030	Otud7a
20409	Gm29157	Zfp984	Dennd1c	Zfhx2
20410	Entpd4b	Borcs8	Slc35f4	Fam83a
20411	Gm10032	Snrpf	Dnah11	Litaf
20412	Gm20675	Otulinl	Slitrk1	Cgas
20413	Gm38409	Rpl37a	Lbx2	Il17rd
20414	Gm39653	Tmem248	Ighv1-1	Mageb16
20415	Gm13749	Adam8	Krt6a	Slc25a35
20416	Gm11587	2010110E17Rik	Gm40761	Apeh
20417	9530026F06Rik	Rptor	Kcnj12	Sipa1l1
20418	Gm11588	Dennd4a	Gm20635	Slc25a43
20419	Gm28449	Nova1	Gm38025	Amn
20420	Gm15985	D630003M21Rik	Ifit3	4930407I10Rik
20421	Gm14636	Ccdc181	Serpina3n	Gm35496
20422	Gm28977	Gm40662	Ms4a1	Gm50265
20423	Gm28407	Chrnb3	Gm13029	Uap1l1
20424	Gm29297	Abr	Csn1s2b	Dmrt1
20425	Gm49175	Chrnb2	Ampd1	Ntrk2
20426	Prkag2os2	H13	Trav14-2	Rtkn
20427	Gm29016	Zim2	3110039M20Rik	Cdnf
20428	Gm26813	Slc35d2	4933400C23Rik	Large1
20429	Gm27176	Slc25a37	Gm47728	Bag5
20430	Gm29084	Oas1c	Cass4	Gm10439
20431	Gm29083	Gm3015	St8sia4	Mcoln1
20432	Gm4208	Ar	Gm34276	Ccr6
20433	Gm31227	Exosc1	Gm29797	4933427D14Rik
20434	E130116L18Rik	Gm34354	Ces2h	Col14a1
20435	Gm43972	G6pdx	Col5a1	Gm13941
20436	Gm29392	E230016M11Rik	Iqgap2	Rps6kb2
20437	Gm30246	Pdzd3	Epb41l3	Gm45025
20438	Gm48968	Gm43727	Gm49736	Traf4
20439	Gm42575	Neurog2	Rhox3g	Adam10
20440	Gm6116	Gpr20	9430078K24Rik	Tom1l2
20441	Gsx2	Gimap8	Shc2	Dck
20442	Gm28365	Ece2	Gm45037	C030010L15Rik
20443	Gm21477	Gm6329	Olfr237-ps1	Pard3
20444	Gm47212	Zfp987	Tyrobp	Poglut1
20445	Gm28083	Xrn2	Itpripl1	Zbtb16
20446	AC113595.1	Gm42875	Gm37657	Cdh13
20447	Gm13748	Upk1a	Gm36176	Gm42609
20448	Gm28981	Siglecf	Platr19	Syap1
20449	Btbd35f11	Gm34084	Gm43837	Plekhm3
20450	Btbd35f10	Vsig1	Olfr1356	Gm10220
20451	Btbd35f3	Cmtm7	Mir205hg	Slc35a1
20452	Gm29113	Steap1	Gm3285	Gm34455
20453	Gm29112	Pdia5	Serpinb3d	4930465I24Rik
20454	Gm43567	Gm21663	Gm48187	Tmem184a
20455	Tmprss11c	Ermard	Gm43685	D830025C05Rik
20456	Ugt2b34	1500002F19Rik	Trex1	Nectin1
20457	Btbd35f4	Endod1	Gm47833	Trbc2
20458	Ctsg	Kcnip3	Gm16045	Ski
20459	Gzme	Amy1	Serpinb3b	Colq
20460	Mgat3	Fscb	Serpinb11	Dclre1b
20461	AC140267.1	Gm13201	Serpinb3c	Lrba
20462	Ugt2b37	Nacc2	8030423F21Rik	Gm17660
20463	Gm29152	Gm33785	Olfr722	4930480G23Rik
20464	Gm48449	Gm3526	Gm48209	Atp2c2
20465	Gm16110	Ankrd49	Olfr726	Abca2
20466	Gm43657	Coq10a	Olfr744	Itprid2
20467	Csn1s1	Myzap	Gm7137	4833413G10Rik
20468	Odam	4930404A05Rik	Gm3250	Ankrd13d
20469	Ugt2b1	Dcaf17	Gm11733	Sco1
20470	Gm42948	Synpo2	Gm48764	Tnfrsf9
20471	Gpr82	Celf2	Gm9639	Wrnip1
20472	Drr1	Vps4a	Krtap10-10	Rps18
20473	Ndp	Abhd17b	Gm13191	4933431M02Rik
20474	Gm42802	Miat	Gm7138	E330009J07Rik
20475	Gm49390	Krtap13	Gm9507	Tstd2
20476	Gm47202	Gm48823	Gm28301	Nfkbiz
20477	Mir124a-1hg	Hck	Gm21748	F3
20478	Gm16059	Gm28578	Gm49918	Gm30691
20479	Gm28982	Cgref1	Gpr119	Rhox11
20480	Gm27222	4930481B07Rik	Gm48479	Gm12128
20481	Gm10856	Arhgap9	Gm15819	Wdr59
20482	Entpd4	Gm12320	Gm43042	Kctd6
20483	Gm27221	4921508D12Rik	Gm16323	Nat3
20484	Gm27175	Rmst	Gm28762	Sbno2
20485	Gm15831	Pign	Gm28764	Nme9
20486	Chaer1	Ccdc138	Gm28170	Edem3
20487	Gm34728	Mpp2	Pou4f3	Fam90a1b-1
20488	Gm43532	Arhgap40	Gm21842	2210017I01Rik
20489	Gm21060	Ggcx	Gm28295	Gm26631
20490	Gm27223	Cd33	Gm28296	Nsdhl
20491	Gm16573	Prr18	Gpr151	Gm47525
20492	Ift88os	Zfp2	Gm21723	Epb41
20493	Gm4319	2900093K20Rik	Gm28297	Tspoap1
20494	Synb	Myo1f	Gm21572	Dmpk
20495	Gm42745	Tbrg1	Gm38563	Slc9a6
20496	Gm10441	Dhrs4	A1bg	Zfp385b
20497	Gm26679	Gm45902	Gm3238	Bcat2
20498	5430440P10Rik	Grifin	2810432F15Rik	Cryab
20499	Acod1	B4galnt2	Gm5269	Tex13b
20500	Apol10b	Celrr	Gm16220	Nhlrc3
20501	Apol7e	Sohlh1	Gm28761	Synpo
20502	Gm36329	Fam169b	Gm13187	Mkrn2os
20503	Gm49527	Gm50414	Gm28826	Thap8
20504	Gm49540	Oasl2	C230029F24Rik	Gm30961
20505	Gm40304	Smox	Klhl38	Jade1
20506	Gm29436	5430402O13Rik	AC141477.1	Polg2
20507	H2al1f	Mrpl11	Gm29242	Pth2
20508	Gm28321	Prdm16	Gm29665	Sun2
20509	Gm28319	Sfxn4	Gm37690	Gm31805
20510	Gm48970	6720427I07Rik	AU023070	Grik1
20511	Gm48972	Zfp65	Gm50214	Postn
20512	Slitrk6	Arih2	Cyp2d11	Trak2
20513	Tnfsf11	Katnal2	Cyp2d9	Gm36026
20514	9630013A20Rik	Hpse	Gm13218	Impdh1
20515	Pcdh20	Cort	Cyp2d12	Prmt2
20516	Gm28240	Cited1	Gm42802	Hjv
20517	Gm28930	Tmem63b	Gsx2	Tfap2a
20518	Gm43042	Med14	Gm6116	Mgst2
20519	Gm29156	Gm15050	Gm42575	Camk1d
20520	Gm20713	Mst1	Cyp2d34	Cryzl2
20521	Gm9915	Cpne7	Gm15985	2310065F04Rik
20522	Gm29664	Abi3	Gm49431	4930594M22Rik
20523	Gm28175	Acer2	Gm11747	Ercc5
20524	Rxfp3	C330024D21Rik	Gm15397	Leprot
20525	Gm3646	Il21	Gm31087	Samd1
20526	H2al1h	Gm16538	Gm20609	Gm5152
20527	H2al1i	Gm48626	Gm34376	Hoxc5
20528	H2al1j	Lmx1b	Gm40689	Tspan4
20529	Dalir	Ppp1r3d	Gm13402	1700025D23Rik
20530	Gm42565	Prxl2c	Gm48022	Dipk2a
20531	Apol7a	Fbxw18	Galr1	Rhox3f
20532	Gm28055	Padi1	Gm13420	Morc1
20533	Gm32093	Btbd3	Gm10267	Nell1
20534	Gm5269	Runx1	Gm50298	D230022J07Rik
20535	Gm49231	Lrwd1	Gm50294	A330015K06Rik
20536	AC125149.2	Gm30808	Gm41708	Gm17039
20537	AC125149.4	Ndufaf4	Gm50395	Pam
20538	AC133103.4	Dnajb12	Gm50396	Gm48790
20539	AC133103.6	Vpreb1	Gm28763	Gm40915
20540	Gm43837	Olfr889	Gm34776	Gpr65
20541	Gm42564	Gm43691	Gm15949	Grap2
20542	Gm28782	Gm16499	Gm43500	Gm44686
20543	Fam216b	4922502D21Rik	Gm28300	Col23a1
20544	Gm15628	Cops9	Gm29504	Nek10
20545	Kctd8	Utf1	Gm14705	Acy3
20546	Gabrg1	Ctxn2	6030468B19Rik	Pitpnm1
20547	Gm38562	1110004F10Rik	Gm9736	1700029N11Rik
20548	AU023070	4833418N02Rik	Gm48694	Cnbd1
20549	Gm29504	Pla2g6	Gm48703	Rnf32
20550	Gm28300	Dad1	Gm18596	Txlng
20551	Gm28301	Rnpep	Gm10100	Edaradd
20552	Gm21748	Kcna10	Krtap12-1	Zfy1
20553	Gm49054	Gm45620	Gm10142	Tbc1d24
20554	Gm28826	P2ry6	Gm38562	Gm30667
20555	Gm49002	Cib3	Gm9508	Gm41279
20556	Gm6994	Mfsd2a	Gm19402	Gm20186
20557	Gm49003	Gm48050	Tspear	Gm42517
20558	Gm1587	Lamc1	Gm38085	Haus7
20559	Gm19301	Arvcf	9330154K18Rik	Hif3a
20560	Gm28367	Dpysl4	Gm28930	Lima1
20561	Gm28109	Gm5914	Lyg2	Zfp712
20562	Gm28108	Plgrkt	Gm8739	Mamdc4
20563	Gm28104	Dnajc5g	Dipk1c	Figla
20564	2310016D23Rik	Abca8a	D030046N08Rik	Cib2
20565	Gm28406	Lgi1	Gm50311	Gsr
20566	Gm48969	Midn	Gm13185	Tent5d
20567	C230029F24Rik	Mepe	Gm48704	Gm9866
20568	Gm29665	Sp5	Gm10272	Gm22219
20569	Htr5a	Rab33a	Gm31571	Las1l
20570	Gm15819	Gm16048	Gabrg1	Gm34662
20571	Asdurf	Vangl1	Kctd8	Tmem114
20572	Gm49237	Gm11457	Gm50415	9230116N13Rik
20573	Gm49292	Slc43a1	Gm31503	Map9
20574	Gm15949	Gm47128	Has2	Gm26972
20575	Gm15948	Rab40b	Gm32114	Bbc3
20576	Gm26761	Pter	Gm37075	Tmem81
20577	AC169382.1	Tfdp2	Gm35608	Dbpht2
20578	Gm6999	Sp6	Gm3233	1700007J10Rik
20579	Gm28103	Gm32742	Serpinb3a	Slc4a2
20580	Gm28718	Pcdhga2	Gm38371	Gm30409
20581	Gm28866	Hist1h4m	Serpinb13	Ush2a
20582	Gm29670	Gm42893	Gm15948	Arhgap27os2
20583	Gm29453	Pyroxd2	Fbxw14	Exoc6
20584	Gm28323	Lad1	D630008O14Rik	Folh1
20585	Gm28178	Ces4a	Fbxw28	4930532I03Rik
20586	Tlr6	Gm9908	Gm49498	Ripk2
20587	Gm15477	Gm26738	Gm21905	Rpgr
20588	Gm21905	Gm31621	Gm15477	Dip2c
20589	Gm26618	C1ql3	Tlr6	Gm29277
20590	Bmp15	Gm26994	Fbxw22	Gm35934
20591	Gm49015	Tmem136	Fbxw16	Lonrf3
20592	Gm29628	Gm30124	Gm26761	Aldh7a1
20593	Gm29622	Dleu7	Gm42565	Wfdc10
20594	Ptgs2os	Gdpd2	Gm42493	Pitx2
20595	Ptgs2	Sync	Gm42756	Gm33450
20596	Ptgs2os2	Gm39822	Gm42564	Adam11
20597	Rgs13	1700126G02Rik	Serpinb12	Tpo
20598	Gm29515	Gm26964	Gm34113	A730020E08Rik
20599	Gm10772	Hes5	Gm28548	Fkrp
20600	Gm48732	Abca1	Gm38575	Ell2
20601	Gm48900	Gm50019	Smgc	9330182O14Rik
20602	Gm28556	Asph	Gm28221	Fam50a
20603	Gm49431	Muc2	Gm47850	1700018G05Rik
20604	Gm49475	Klrb1b	Gm48548	Gm34059
20605	Gm47123	Ldhd	Gm29622	Gm34099
20606	Gm31218	Gm21154	Gm42470	Gm31522
20607	Gm28561	Kcnd3os	Gm15608	Bex3
20608	BC051665	Arap2	Gm29628	Gm39662
20609	Ctsll3	Kcnk2	Gm29625	Galnt16
20610	Gm42504	Pir	Gm29384	Plin2
20611	Lipn	Fam32a	Gm28260	A330041J22Rik
20612	Gm48166	C030032O16Rik	Gm28264	Ninj1
20613	Gm10139	Ssh3	Gm28463	Elavl2
20614	Gm17057	Gm42701	Gm29061	Abhd3
20615	Gm28501	En1	Gm29480	Nrg2
20616	Gm29457	5031434O11Rik	Gm15650	Exph5
20617	Gm48221	Irx1	Cd300ld5	Pcdha2
20618	Gm36377	1810019D21Rik	Cd300ld3	4930525G20Rik
20619	Gm36426	Gfral	Cd300e	Defb36
20620	Gm36529	Gm10931	Gm37876	Cd300lg
20621	Cyp26c1	Gm5083	Gm16271	Gm15647
20622	Gm29061	Hsf3	Gm49224	Mrpl39
20623	Gm29625	Zfp970	Gm46515	Hsd17b2
20624	Gm42808	Gm30094	Gm10385	Gm17491
20625	Gm37799	Lep	C230099D08Rik	Hist1h2ap
20626	Gm4258	Gpr75	Gm50251	Fstl3
20627	Gm16120	Gm43847	AC125149.4	Prl3c1
20628	Gm28134	Pax8	AC133103.4	Tmtc3
20629	Gm28135	Hist1h4b	Gm14684	Parp8
20630	Gm28133	Fsbp	AC133103.6	Tro
20631	Zfp708	Gabra4	AC133103.5	Prdm10
20632	Gm48436	Rhox6	Gm37020	Adgb
20633	Aqp6	Slc5a4a	Gm43495	A130010J15Rik
20634	Gm34939	Extl1	Gm40723	Tgif2
20635	Gm40999	Gm32849	Gm42813	Cmtm7
20636	Gm16035	Rflna	Psapl1	Gm11525
20637	Gm16036	Ripply2	Gm16312	Eml2
20638	Gm16121	Gm13530	Cabp2	Gm6288
20639	Gm29584	Pianp	Gm37855	Arsg
20640	Gm16031	2300002M23Rik	Gm41307	Pex1
20641	A330009N23Rik	Ern2	Pcdhgb1	Gykl1
20642	Ch25h	Gm15326	1100001I12Rik	Mxra7
20643	Gm26902	2310002D06Rik	Gm45924	A730017L22Rik
20644	Tpbpb	Nphs1	Gm26574	Rnf7
20645	Tpbpa	Gm47018	Cyp3a13	Mcf2l
20646	Gm40975	Gm48949	Olfr740	Dcst1
20647	Gm36860	Zfp551	Gpr152	Gpt
20648	Gm8978	Gm43598	Gm15324	Gsta4
20649	Gm13027	Wdr5	Gm15322	Plcb3
20650	Gm28610	Cbln1	Gm48802	Fgf9
20651	Ctsq	Gm48801	2810403G07Rik	BC046401
20652	Gm1667	Cthrc1	Gm48879	Gm12764
20653	Gm13028	Gm29361	Gm15609	Gja1
20654	Gm47996	Hspe1-rs1	Azgp1	Zfp58
20655	Gm13026	Ccnt1	Gm28172	Adam24
20656	Gm13025	Dlg4	Gm49764	Slain1os
20657	Gm13032	Fez1	Sap30bpos	Gm45885
20658	Ifit1bl1	Gm9465	Gm454	Trub1
20659	Cyp3a11	Idh3b	Cdh7	9130604C24Rik
20660	Cyp3a59	Slc16a9	Cdh19	Luzp4
20661	Gm15911	Camsap3	Ict1os	Gfi1b
20662	Ankrd33	Mpst	Pcdhb18	1500032F14Rik
20663	Gm17617	Gdap1l1	Gm47106	Cst9
20664	Cts6	Cd8b1	Gm11695	Phgdh
20665	Cts8	Gm3629	Gm29678	4933406J09Rik
20666	Cts7	Gm4884	Gm29123	Wdr76
20667	Ctsm	2610318M16Rik	Gm47697	Slc35b2
20668	Gm29398	Tm9sf1	Gm15917	Mif4gd
20669	Gm47360	Skap1	Gm42848	Gm16252
20670	Mettl7a3	Pxylp1	Gm43120	Trpm4
20671	Mettl7a2	4930539J05Rik	Adm2	Fam168a
20672	Higd1c	Glis3	Gm20643	Atrx
20673	3110040M04Rik	5830444B04Rik	Ear10	P2rx2
20674	Gm48812	Rab11a	Gm42764	Gm33570
20675	Gm28512	4930503O07Rik	Gm17617	Cpvl
20676	Gm13055	Gm47877	AC125149.3	Igkc
20677	Zfp853	Gm8206	Gm48538	Mettl7b
20678	Gm41836	Aqp12	AC125149.5	Sp4
20679	Gm20631	Gm31897	AC125149.1	Plk2
20680	C730036E19Rik	Rasgrp3	AC125149.2	Gins3
20681	Gm47995	Gm15614	Olfr748	Nsf
20682	Gm5084	Six5	Cd300ld4	B230307C23Rik
20683	Gm35333	Arhgap22	Gm41293	Mbnl3
20684	Gm48500	Gm10138	Gm34093	Pkn1
20685	Gm28286	Hectd2os	Gm36388	Filip1l
20686	Gm28513	Mn1	9330162B11Rik	Gm15894
20687	Gm47003	Zfp341	Gm48227	1700065J18Rik
20688	Gm13083	Gm43331	Gm38064	Mpv17l
20689	Gm13088	Tulp1	Gm29656	Mpv17
20690	Gm13089	Kif26b	Gm29655	4933407I08Rik
20691	Gm13078	Lonrf2	Gm29653	2810021J22Rik
20692	Gm13023	Camkk1	Olfr749	Coq10a
20693	Gm29540	Espnl	Gm16004	Tktl1
20694	Gm13053	Gm32282	Gm49445	1110002O04Rik
20695	Gm13062	Atp2a1	Tas2r119	Tmed8
20696	Gm13052	Apobr	2010103J01Rik	Gm49691
20697	Gm15851	Ahrr	9630028B13Rik	Ppm1e
20698	Fmod	Gm14230	Gm29225	Gm29044
20699	Gm28254	Mest	Gm41386	Smpd3
20700	Gm48402	Gm42920	Gm29226	Cyba
20701	Gm29318	Gm15743	Gm16121	Ccdc34os
20702	Gm29630	Gm45155	Gm29491	Sorl1
20703	F730311O21Rik	Mrps18b	Gm38072	B230317F23Rik
20704	Gm13043	Tctex1d4	Gm16235	1700029F12Rik
20705	Gm13040	Gm29506	Ssty1	Mast3
20706	Gm36551	Prrt3	Gm36500	Gm11532
20707	Pilrb2	Ifitm1	Pah	Ogt
20708	Gm43495	Hoxa5	Cyp2w1	Pdxk
20709	Cyp3a13	Kcnq5	Igf1os	Myrfl
20710	Azgp1	Zfp7	Gabrq	Mfsd8
20711	Gm32067	Med12l	Gm47416	Ddx3y
20712	Gm13084	Card14	Gm20855	Foxo1
20713	Gm13103	Enc1	Gm29386	Mad2l2
20714	Pramef6	Twist1	Gm13405	Hoxc9
20715	Gm17190	Zbtb7c	Gm16268	Mcee
20716	Gm48350	Aspg	Gm36950	2010203P06Rik
20717	Gm15849	Thrsp	Gm38174	Zfp36l1
20718	Cntn2	Fam78b	Olfr745	Rps6ka1
20719	Gm20379	4930549C15Rik	Olfr746	Jph2
20720	Gm47216	Gm31517	Gm29080	Wwtr1
20721	Gm16243	9130227L01Rik	Gm32743	Rasgrp2
20722	Gm48730	Creb3l1	Drd1	Fam71e2
20723	2810049E08Rik	2810414N06Rik	Gm48615	Gm37912
20724	Gm13101	Fsd2	Gm43851	Papss1
20725	BC080695	BC028777	Gm47328	Gm30676
20726	Gm13057	Nudt7	Gm29387	Gm37494
20727	Gm42456	Mettl7a1	Gm15942	1700006F04Rik
20728	Epo	Gm10143	Gm15940	Celf2
20729	Gm3054	C2cd3	Cd300ld2	Nkd1
20730	Cyp2c67	Ehd2	Olfr747	Adgrv1
20731	Gm48155	Lekr1	Gm29077	Zfp568
20732	2310067P03Rik	Arl9	Gm49692	Magea5
20733	C130071C03Rik	Med28	Gm29078	Zfp516
20734	Gm26803	Tomm20	Gm10814	Gnai1
20735	Pramef25	Insc	Gm17130	Mief2
20736	Cyp2w1	4930595L18Rik	Gm36840	Gm33472
20737	Irx4	Nefm	Gm7596	Ramp1
20738	Eprn	Cdh4	Gm21863	Gm47112
20739	Gm29082	Olfr57	Gm14565	E2f6
20740	Gm29217	Ak7	Gm13425	4930503F20Rik
20741	Gm29636	Gm13199	Gm49769	Sirt6
20742	Gm26930	Zfp105	Gm29737	Txnrd2
20743	Gm48095	Fpgt	5330429C05Rik	Gm2822
20744	Gm7969	Ptrh1	Gm43695	Edil3
20745	Gm48419	Dna2	Gm42423	Ung
20746	Gm48423	Ppp2r5a	Gm20767	Prdm11
20747	Gm454	Osr2	Gm36079	Cebpa
20748	Gm29219	Ppard	B020031M17Rik	Gm4027
20749	Gm29632	Ppfia4	Pcdhb15	Otud5
20750	Gm47428	Fbxo16	Gm49371	Ammecr1
20751	Platr1	Atxn7l1	Gm28522	1700119H24Rik
20752	Gm4793	6330403L08Rik	Gm28517	E2f7
20753	Ascl5	Pzp	Gm29532	Dppa4
20754	Gm14549	Gm44623	Gm49548	Pop1
20755	Gm15008	Gm49156	Gm15122	Haus5
20756	Gm42423	Cysrt1	Gm29292	March9
20757	Gm29265	H2-Q6	Gm38576	Trit1
20758	Gm28252	Mybphl	Gm50370	Gm13596
20759	Gm28613	Sfxn2	Gm36787	Galns
20760	Gm10535	Gm19792	Gm5096	Eps8l2
20761	Gm29379	Hdac10	Gm42428	Dram2
20762	Gm29380	Th	Gm37850	H2al1g
20763	Gm29381	Fastk	Olfr1355	Nudt12
20764	Gm28612	Gm15246	Olfr1354	Nup62cl
20765	Gm4241	Gm9869	St6galnac1	Gm12089
20766	Gm4814	Hmcn1	Olfr730	A530076I17Rik
20767	A630019I02Rik	Cacnb3	Gm20529	B130034C11Rik
20768	Gm29680	Gm43358	Olfr738	Rbp1
20769	A830009L08Rik	Gm11753	Gm50384	1700047F07Rik
20770	Gm26783	Tango6	Gm3364	Anxa11
20771	Zbed6	Pcdha4	Gm48480	Wasf1
20772	Gm28138	Nr1i2	Gm28254	Gm49479
20773	Gm42723	4933401L05Rik	Gm28252	Mitd1
20774	Gm28991	Bbof1	Gm42750	Zfp280b
20775	Rsc1a1	Tmem202	Gm42413	Adssl1
20776	Gm15445	Praf2	Gm29265	BC001981
20777	Gpr37l1	Kpna4	Gm49469	Lce6a
20778	Elf3	Slamf1	Slc30a8	Gm16794
20779	Gm28277	Gm4035	Gm38168	Fbxo21
20780	AU017674	Pmel	Gm37998	Bmyc
20781	Gm28526	Kcnip4	9230114J08Rik	Colgalt1
20782	Gm28609	Hcls1	Gm17118	Kcnip3
20783	Zc3h11a-1	Anks1	Gm17141	1700030L20Rik
20784	Gm28137	Aldh1a3	Gm49466	9130204L05Rik
20785	Gm47039	Gm10479	Gm15722	Slc25a30
20786	Gm46411	Gm31063	Olfr1402	Rnf144a
20787	Gm47990	Gorasp2	Gm17651	Slc38a4
20788	Gm37754	Gm34809	Gm17041	Gm49312
20789	Gm30177	Bsdc1	Gm15334	Arhgef10l
20790	Gm30489	Krt26	Vmn2r82	4930513D17Rik
20791	Gm37073	Nlrp6	9630014M24Rik	Msmo1
20792	Gm36972	Tead4	Gm34217	Adam22
20793	Gm28963	Gm37240	Gm46516	Serpini1
20794	Gm21413	Gnrh1	Gm37538	Tmprss9
20795	Gm28073	5730409E04Rik	Gm49212	P4ha2
20796	Teddm1a	Cttnbp2	C130083M11Rik	Mipepos
20797	Gm21428	G630030J09Rik	Cfd	Wnt10b
20798	Gm28072	Zfp469	Gm33954	Fosl1
20799	Gm47732	Foxe3	Gm21366	Zfp266
20800	Gm47734	Htatip2	Gm42745	C1qtnf9
20801	Gm29590	Gimap1	Gm10441	Nme4
20802	Gm31600	Gm2788	Gm40304	Gm12061
20803	6030445D17Rik	4930403D09Rik	Gm16253	Itgbl1
20804	Gm44129	Gm3005	Gm37721	Trpv1
20805	Vwde	Obscn	Gm14643	Fzd6
20806	Gm16984	Grk6	Gm49257	4930547E08Rik
20807	Hotair	Dtx3l	Gm43179	4930555G01Rik
20808	Gm21419	Dcaf1	Gm14487	2200002D01Rik
20809	Gm37362	1700110I01Rik	Gm26602	Lrrc27
20810	Gm37634	Syn3	Gm33424	1700011D18Rik
20811	Gcm2	Spesp1	Gm15701	Zfp518b
20812	Gm10337	Plin4	Gm3054	Gnal
20813	Cela3a	Gm15091	Gm41071	Slc16a9
20814	Gm48571	Adam18	Gm34471	Ndufb8
20815	Gm29466	Fv1	Dcaf12l2	Clstn1
20816	Gm47730	Insl6	Vmn2r80	Gm6871
20817	Gm29459	Snhg14	Casp14	Rhox2a
20818	Gm47731	Gsg1l	Gm48495	Eif2ak4
20819	Gm32939	Mutyh	Gm29531	C230024C17Rik
20820	Gm28325	Gm22146	Gm28464	Mapk14
20821	Gm37273	Zfp619	Gm34418	Apoc1
20822	Gm20471	Zfp972	Olfr8	Zcchc4
20823	Gm20617	Robo4	Olfr1353	Fermt2
20824	Gm20618	Gm48746	Olfr1352	Cdh20
20825	Gm48056	Gm33326	Gm15336	Focad
20826	Gm40922	Gm20098	Gm20700	1700065O20Rik
20827	Gm47511	Gm26916	5730437C11Rik	Clca3a1
20828	Gm36500	Gm43328	Gm26647	4930523C07Rik
20829	Gm29467	Gm9926	Gm48622	Gm41787
20830	Gm20963	Gm47373	Gm21818	Dnmt3b
20831	Gm28326	Gm8994	Gm38188	Gm3099
20832	Krt4	Gm11267	Gm38161	Arfgef3
20833	Gm35438-1	Tspyl3	Gm32200	Slc2a12
20834	Gm28228	Tlx3	Gm37432	Foxp4
20835	Gm36503	Slamf6	Gm21626	1500035N22Rik
20836	Gm49482	Ubap2l	Gm28319	Bicd2
20837	Gm37502	Gm3376	Gm49441	Rmst
20838	Gm47888	Magea3	Gm49452	Tmem245
20839	Prl3d1	Ltbp2	Gm17473	Gm14327
20840	Prl3d2	Platr4	Gm28321	Chil3
20841	Prl3d3	Armcx4	Gm43189	Rps6ka6
20842	Prl3b1	Acbd7	Gm43190	Tmco5b
20843	Serpinb1c	Gmeb2	Hsd3b4	Gm29601
20844	Gm40841	Ptpn6	Gm10681	4933423P22Rik
20845	Gm11376	Tdrd7	Gm49439	Nt5dc3
20846	5330438I03Rik	Ginm1	Trhr	Gm49462
20847	Gm4847	Slc44a3	Gm28189	Gm48486
20848	Gm16225	Pcdha11-1	9330185C12Rik	Lacc1
20849	Prl2b1	Ckm	Gm19965	H2-DMb2
20850	Prl8a6	Cdhr5	AC137513.1	Supt20
20851	Prl8a8	Gm3550	Klhdc7b	1810020O05Rik
20852	Prl8a9	Gm17227	Gm28363	Gm28269
20853	Prl8a1	1110020A21Rik	Gm36929	Gm6880
20854	Btn2a2	Gm13807	AF067061	Slc5a9
20855	Gm35912	Hspb1	Gm36467	Dhrs2
20856	Gm11373	Ocln	Gm37898	Trim68
20857	Gm11378	Ldlrad1	B020011L13Rik	Nmral1
20858	Gm11379	Pld1	Gm36261	Zfp945
20859	Gm35732	Rhbg	Gm37740	Samt2
20860	Gm11381	Gm4473	Gm28360	Gm17705
20861	Gm28284	Slc7a8	Gm28168	1700028N14Rik
20862	Gm29368	Gm12333	Gm7145	Lck
20863	Gm48694	Gm36315	Tcstv3	Fbln1
20864	Gm48703	1500032F14Rik	Gm37927	Klf5
20865	Gm48704	Gm49046	Gm43020	Sept3
20866	Fmo9	Clca3b	Gm43021	Pate2
20867	Gm36669	Zfp275	Gm36372	Prkar1b
20868	Rhox4g	Stat5b	Gm49198	Gm47510
20869	Gm29591	Mir124-2hg	Gm48913	4933434P08Rik
20870	Il22ra1	A430088P11Rik	Gm19303	4930558N11Rik
20871	Gm47157	Tubb5	Gm21916	Gm50413
20872	Prl7b1	Rragb	Gm48607	Gm43566
20873	Prl7a1	2310047D07Rik	Insrr	Wdr25
20874	Prl7a2	Mppe1	Gm28210	Nr2f6
20875	Prl2a1	Tnfaip8l1	Gm42456	Gm11184
20876	Prl5a1	Gm47591	Pilrb2	Fbxo47
20877	Gm29672	Vwa5b2	Gm36551	Cdyl2
20878	Gm37469	Gm39458	Gm16984	Sox7
20879	Gm37923	Gm46565	Gm29074	CN725425
20880	Gm16043	Vmn1r85	Gm28519	Glt8d2
20881	Gm15581	Gm48086	Gm28520	Gm20125
20882	Cyp3a41a	Gm26912	Gm47157	Kcnb1
20883	Cyp3a44	Foxn4	Gm29191	Aldoc
20884	Gm36186	Gm45447	Hsd3b5	Fam210a
20885	Gm16249	Gm13090	Hsd3b3	Gm48102
20886	5330429C05Rik	Pgc	Jakmip1-1	Gm35135
20887	Gm671	Gm8947	Epo	Nefh
20888	Gm29547	Otx1	Gm28521	Gm3604
20889	Krt71	Gm35909	Gm21633	Pus7
20890	Krt72	Gm38973	Gm34562	Tubgcp6
20891	Krt2	Gm43111	Gm35070	Lhpp
20892	Gm37679	Gm5122	Gm37635	Arrdc1
20893	Gm29207	Mecomos	Nkx3-2	Pprc1
20894	Rnf186	Gm50445	Gm37544	Palm
20895	Gm45533	Dgkk	Gm17151	Anks1
20896	Gm29204	Gm30373	Gm48605	Igip
20897	Gm29206	Gm43256	Gm48606	Gm12258
20898	Gm48548	Zfp980	Gm50428	Gm16192
20899	Fam163a	A030014E15Rik	Gm50426	1700048P04Rik
20900	Gm15410	Alkal1	Gm48683	Ucn
20901	Gm42787	Gm14207	Gm16014	Gm28424
20902	Rhox4b	Slc2a9	Gm35191	Gm17188
20903	AB041806	Tnfsf13b	Gm34716	Tomm20l
20904	Gm28889	St3gal1	Gm48197	Brip1
20905	Gm13030	Sh3bgrl3	Rfpl4b	Gm44702
20906	Gm29290	Slc25a15	Gm48952	Gm16536
20907	Gm29209	Dgki	Calhm4	Ankrd24
20908	Gm29549	Exoc2	Gm47126	Trp53bp2
20909	Gm29421	Ahnak2	Gm39464	1700094J05Rik
20910	Gm21627	Def6	Gm15788	Ap5z1
20911	Gpr12	Ipmk	Gm15792	Ttyh2
20912	Gm28760	Smim13	Gm15482	4930407I19Rik
20913	Gm10782	Dlgap4	Gm26831	Nbdy
20914	Gm28960	Cd14	Gm39465	Disp1
20915	Gm29529	Serpinc1	Sprr2a2	Gm17654
20916	Gm29203	Grip2	Gm47162	1700011M02Rik
20917	Cyp3a41b	Trpm3	Sprr2a3	Eme2
20918	Gm29342	Nrg1	Sprr2b	Gm5141
20919	Gm28600	Gm13093	Sprr2e	Gm8267
20920	Gm21518	Ctnna3	Gm47118	Rps24
20921	Gm49501	Mlkl	D830005E20Rik	Mcm2
20922	Gm29060	Ntrk2	Gm28217	Hps1
20923	Gm29282	B020031H02Rik	Sprr2a1	Gm11535
20924	Drd1	Nphs2	Gm47049	1700122H20Rik
20925	Gm48615	Gjd4	Hs3st5	Bcl9
20926	Gm48622	Zbtb8b	Slc26a1	Hk3
20927	Lipo1	Icam4	Gm9752	Dmrtc1a
20928	Cyp3a16	Zfp503	Gm28246	Gm3500
20929	Gm29612	P2ry14	A630023P12Rik	Cd59b
20930	Gm21450	Rspo2	Vmn2r15	4933407K13Rik
20931	Gm48570	Ccdc120	Vmn2r16	Mbtps2
20932	Gm28564	Acsbg2	Vmn2r17	Crisp2
20933	Gm47118	Atp8a1	Gm15221	Gm29050
20934	Gm29500	Cyba	Vmn2r8	Ovgp1
20935	Gm16587	Pkdcc	Gm28245	Gga3
20936	Gm48250	Gm26588	Vmn2r9	1600002K03Rik
20937	Gm48648	4931429P17Rik	Gm32939	Susd3
20938	Gm36550	Mpp1	Gm28858	Mylpf
20939	Gm29131	Gm26512	Gm28852	1700057H15Rik
20940	Gm47781	4930562D21Rik	Gm17364	Minpp1
20941	Gm28890	Slc25a13	Sprr2f	Tcirg1
20942	Gm43690	Zscan2	Gm28853	Zfp60
20943	Gm43298	Utrn	Tmed11	4930525C09Rik
20944	5430435K18Rik	Bbip1	Gm31938	Invs
20945	Gm43150	Vmn1r90	E130120K24Rik	Spred1
20946	Gm37853	Tmem44	Gm29461	Ugt8a
20947	Gm17364	Tmem50a	Gm29204	Cpne3
20948	Gm47349	Xylt2	Gm29206	Cish
20949	Tas2r105	Rhpn2	Gm49124	Arsb
20950	Gm47352	Gm43597	Gm29203	Lrrc24
20951	Gm28687	Gm39388	Gm13417	Sesn1
20952	Gm20987	Ptgir	Gm13387	Fstl1
20953	Gm15809	Gm39383	Gm47133	Slc5a4b
20954	Gm28891	Tie1	Rtl8c	Gm37406
20955	Gm28691	Ncam2	B020014A21Rik	Lhx6
20956	Gm28692	Cdc42ep1	9230019H11Rik	Trim8
20957	Gm16248	Slc4a5	Gm28249	Gm36667
20958	Pla2g2f	Col4a2	Gm28250	Hnrnph2
20959	Gsx1	Magt1	Gm21836	Zfp786
20960	Gm27033	Ube2l3	Gm4230	Arfip1
20961	Gm15721	Bdkrb1	Gm48159	Cldn12
20962	Gm20978	Aopep	Gm47715	Caly
20963	Krt84	Prorp	Gm50142	Gm46218
20964	Krt82	Gm15829	Gm47131	Begain
20965	Gm29132	Rpl7	Gm28092	Adcy1
20966	Gm5478	Bscl2	Gm28091	4930557K07Rik
20967	Rhox4a	Shroom1	Gm29580	H2al1k
20968	Gm27007	Wdr81	Nnt-1	Spag6
20969	Gm47460	Spi1	Gm40922	Snrk
20970	Gm28690	Efcab11	Gm15218	Ogfod1
20971	Gm28689	Lrrc9	Gm48056	1700121C08Rik
20972	1600012P17Rik	Mmadhc	Gm49192	Gm49476
20973	Gm38039	Nt5e	Taar8a	Pgm1
20974	Gm8739	Krt78	Gm15217	Gm48485
20975	Gm33424	Gm11973	Gm15809	9930004E17Rik
20976	Gm43452	Hgfac	Gm16019	Gm12364
20977	Rhox3a	Vps28	Neu4	Gm29087
20978	Gm5414	Gm13595	Gal3st2c	Tsga8
20979	Plac9a	A930012O16Rik	Gal3st2b	Ssxb3
20980	Cphx1	Spink2	Gm36535	Nell1os
20981	Platr5	Dcbld1	Gm20636	Elmo1
20982	Gm29337	Ubl5	Gm50228	Phf11c
20983	Gm28342	4930408K08Rik	Taar7f	Rhox3h
20984	Ugt1a6b	Rtp3	Panct2	Rmdn1
20985	Gm28651	Hmcn2	Gm17304	Cilp2
20986	Gm49030	Gm10739	Gm33474	Gm28078
20987	Anxa8	Sccpdh	Gm21518	Gm17232
20988	Ugt1a10	Zfp182	Gm46411	Top1mt
20989	Oas1d	4930568A12Rik	Gm28216	Kdm3b
20990	Tmem174	Sh3bgr	Gm31600	1600025M17Rik
20991	Gm13073	Ids	Ly6f	4933436I01Rik
20992	Btbd35f26	Gm28404	Il1f6	Ccng1
20993	Itih1	Slc36a2	Gm16059	Arhgef18
20994	Gm49548	Ntn1	Col10a1	1700056N10Rik
20995	Gm17090	A930015D03Rik	Il1f10	Nit2
20996	Duxbl1	Ptx4	Gm13411	Zfp981
20997	Tmem254c	Alpk3	Gm28984	Rhod
20998	Cphx2	Usp27x	Gm28987	Gpr68
20999	Cphx3	Rhbdf1	Gm28986	Spocd1
21000	Gm29566	Slc18a1	Gm28129	Pigq
21001	Gm29565	Stx11	Gm29612	Vill
21002	Gm16188	Gm13794	Gm29342	Sesn2
21003	Gm10378	Ctnnal1	Gm49194	Phkb
21004	Gm13096	Csmd2os	Il1f5	Mtmr1
21005	Ugt1a9	Clcnka	Gm47064	Tmem160
21006	Tbx3os2	Hs6st1	Gm47059	Uhrf1bp1
21007	Gm43050	1700040F17Rik	Lce1d	Trafd1
21008	Gm10390	4930570N18Rik	Lce1e	Cept1
21009	Gm27199	Notch1	Gm28561	Gse1
21010	Btbd35f15	Rep15	Ly6g	Dancr
21011	Gm15722	Efna5	Gm15200	Dcaf4
21012	Gm28541	4930521E06Rik	Gm47815	Myo10
21013	Gm28538	Pfdn5	Gm14692	Mark1
21014	Ugt1a5	Gm17477	Gm47990	Kit
21015	Gm29568	Gm45607	Ly6l	Galnt1
21016	9230112D13Rik	Wdr20	Gm4146	Pepd
21017	Gm28375	Ankrd60	Gm46519	Gm29264
21018	Gm29190	Gm10244	Lce1f	Rtn4ip1
21019	Gm21760	Ndufb10	Gm38119	Acta2
21020	Gm28157	Gm3633	Gm29156	Ppcs
21021	Gm49466	Gm16001	Gm50260	Tedc2
21022	CT867961.1	Mxd1	Gm32736	Strap
21023	Gm15749	Klk1b21	Gm29157	Gm35933
21024	Oas3	Atp6ap2	Gm26872	Spred3
21025	Oas1e	Capn2	Gm1140	4930432H08Rik
21026	Gm29569	Asb13	Gm49150	Zfr2
21027	Olfr1410	Gm36101	Myadml2os	Pou3f3
21028	Olfr12	Gm12216	Gm28127	Clec3b
21029	Duxbl2	Mphosph9	Gm28128	Mmab
21030	Tmem254b	Fam155a	Gm28132	Asphd1
21031	C030007H22Rik	Gm15910	Gm28130	Gm36738
21032	Gbx2	Gm26739	Gm28131	Peg3
21033	Gm29626	Gprc5a	Gm29316	Creld1
21034	Gm17105	Ctrl	B430212C06Rik	Pitrm1
21035	Gm29099	Gm34589	Gm28600	4930458K08Rik
21036	Olfr1416	Gm37986	Vmn2r12	6330415G19Rik
21037	Olfr1415	Xylt1	Vmn2r14	Polr3g
21038	Gm28701	Prss8	Gm33858	Fkbp15
21039	Sept2-1	Gm12569	Gm48093	Gm45505
21040	Gm29182	C1rb	D030034A15Rik	Nnt
21041	Gm29255	Krt24	Gm15857	Zfp11
21042	Gm28259	Xkr5	Ancv1r	Wdr3
21043	Gm29616	Slc23a4	Mroh6	Gm39459
21044	Gm29101	Gm15518	Gm26564	Epb41l3
21045	Gm10398	Apba2	Vmn2r11	Chek1
21046	Gm32224	Gm44020	Gm47781	Jade3
21047	Gm17747	Tmem28	Gm49180	Fbxo36
21048	Gm29594	Rnpepl1	Gm27007	Zbtb1
21049	Gm48321	Tmem132a	Lce1a1	Stard13
21050	Olfr1414	Dmrtb1	Fcnb	4930500F04Rik
21051	Gm28704	Amz1	Lce1b	Zfp629
21052	Gm28540	Sp9	Lce1a2	Zfp595
21053	Gm28721	Trim63	Sprr2h	Gm48681
21054	Gm28722	Mfap3l	Sprr2i	Svs5
21055	Gm50306	4933440J02Rik	Gm15562	4933404G15Rik
21056	Gm45645	Reep3	Sprr1b	Gm9937
21057	Gm2670	Btbd19	Sprr3	Zdhhc23
21058	Gm35217	1600010M07Rik	Sprr1a	Tbc1d25
21059	Olfr1412	Gm7980	Sprr4	Eif1b
21060	Olfr1411	Tnfrsf12a	Gm28977	Lage3
21061	Gm28380	Rilp	Gm39463	Gm17120
21062	Gm15609	Uox	Gm28407	Stam
21063	Gm48004	Ptp4a1	Gm29392	Gm47948
21064	Gm48006	Gm47096	Gm34934	Mafg
21065	Gm48058	Gm33203	2810457G06Rik	Gm37223
21066	Gm41118	Man1a	Sprr2j-ps	Gata2
21067	Gm13203	Gm15017	Gm13553	1700012E03Rik
21068	Gm47921	Actn3	Gm47914	Zfp536
21069	Gm49469	Sept11	1810012K08Rik	Pde6g
21070	Prlh	Gm17088	Gm13554	Ceacam18
21071	Gm28199	Dusp18	Gm47913	4930545E07Rik
21072	Klhdc7b	Gca	Gm48843	Gm37867
21073	AC137513.1	Prkaa2	Gm49527	Cyb5rl
21074	Gm29100	Foxc2	Gm49540	Nagpa
21075	4930401G09Rik	Zfp600	Gm28799	Gm34370
21076	Gm49150	Gm42849	Gm40617	1600014C23Rik
21077	Cyp2d11	Bmpr1b	Lcn3	Scgn
21078	Cyp2d9	Zfp641	Gm20894	a
21079	Cyp2d12	Areg	Gm28938	Skor1
21080	Cyp2d34	Dppa2	Apol10b	Zfp513
21081	Gm15221	Ly6g6e	Gm29122	Camsap3
21082	Slc19a3	Gm10256	Gm48279	Itpripl1
21083	Krtap28-10	Atoh7	Gm28985	Gm26724
21084	Gm47969	Gm8098	Gm6416	Eml5
21085	Gm45261	Gm15234	Gm48281	Oasl1
21086	Gm28100	Tvp23a	Gm28798	Mtrf1l
21087	2810457G06Rik	Dlx1	Gm28140	Gm7347
21088	Gm15562	Tbx3	4930401G09Rik	2310068J16Rik
21089	Gm49120	Gm42031	Gm28725	Gm773
21090	Gm13645	Gm17058	Gm28192	Ptprq
21091	Gm16333	Kiss1r	Gm11791	Kdm4c
21092	Gm833	Hoxa2	Gm48614	Nat2
21093	A030003K21Rik	Gm7929	Gm17178	Ak4
21094	Gm47955	Gm29202	Il22ra2	Xlr4c
21095	E130120K24Rik	Gosr1	9230106D20Rik	Gm26533
21096	Gm3287	4931414P19Rik	Brs3	Mfsd5
21097	G530012D18Rik	1110028F18Rik	Slc35d3	Vat1l
21098	Gm9747	Il9r	Oas3	Bicral
21099	Gm47791	Gm20387	Gm50288	Gm34047
21100	Gm28942	Gm16066	Gm14507	Gm50334
21101	Gm29187	Gm13490	Gm13837	Stra8
21102	Gm29125	Ccm2l	Gm13839	Klhl5
21103	Gm28126	Amot	Gm13838	Sptb
21104	Gm21317	Trim50	Gm2174	Gm5577
21105	Gm29472	Itga3	Adgrg4	2610206C17Rik
21106	Olfr738	Gm31749	Gm50237	Aipl1
21107	Otx2os1	Zfp966	Gm46210	Sall3
21108	Gm49189	Trim21	Gm48512	Gm15672
21109	Gm50358	Nup210	Gm48001	Haus1
21110	Gm2101	Gm15265	Gm48773	Gtpbp3
21111	Gm42797	Cyp4x1	Gm32172	Ccdc85b
21112	Olfr722	Pagr1a	Gm32105	Unc13b
21113	D330046F09Rik	Gm49602	Srrm4os	Gm32341
21114	Gm34934	Triml2	Gm47349	4930578N18Rik
21115	Gm49194	Mtcp1	Gm47351	Zfp729b
21116	Gm13173	Dppa3	Gm26995	Ncoa2
21117	Gm13174	Rabggta	Apol7e	4930408K08Rik
21118	Gm28827	Tnfsf13os	Gm47352	Adtrp
21119	Gm28832	Tgfbrap1	Lcn6	Gm17089
21120	Gm13790	Ccdc86	Gm47039	Calu
21121	Gm42789	Ctxn1	Gm43050	Gm43446
21122	Gm16068	Hs3st6	Gm10390	Smyd4
21123	Ang6	Ripor2	Gm27199	Dusp21
21124	Gm20641	Mllt11	Lcn5	Slc44a3
21125	Gm30556	Gm16080	Lcn8	B4galt5
21126	Syt15	Egr1	Gm36329	A830018L16Rik
21127	Fam25c	Gm33630	Gm29513	Ttc38
21128	Gm17110	Slc16a13	Gm12590	Dnmbp
21129	Gm49180	Gm45309	Gm10097	Acaa2
21130	Gm14507	Agap2	Gm28782	Lrsam1
21131	Gm13837	Prkcq	Gm32283	4930529I22Rik
21132	Gm13839	Gm4356	C330004P14Rik	Por
21133	Gm7538	Gm17028	Gm47760	Scarb1
21134	Gm16094	Cenpn	Dalir	Ppp3r1
21135	Gm28816	Gm17079	Gm48697	Gm13976
21136	Gm28813	Gm15938	Gm48723	Psca
21137	Gm28421	Mfsd4b4	Gm48680	Map1a
21138	Gm28422	Ndufb2	Gm10944	Zfp354c
21139	Gm29313	Gm26850	Gm47771	Gm48940
21140	Gm29311	CR974586.4	Gm28289	Gm40323
21141	Gm29309	Gm14266	Gm15749	Plcg2
21142	Gm28702	Tmem269	Gm7538	4930440C22Rik
21143	Ugt1a8	Gm32569	Tbx3os2	Wdsub1
21144	Gm29146	Unc79	Gm48844	Fkbp1a
21145	Gm28664	Golph3l	Gm16234	E230013L22Rik
21146	Gm28663	Meg3	Gm47712	Cbx8
21147	Gm10552	Gm17174	Gm47770	Gm49304
21148	Gm10553	Entpd2	Gm28880	Alk
21149	Gm13115	Haspin	Gm37808	Pear1
21150	Trp73os	Vps18	Gm21488	Crip1
21151	Hnf1aos2	Slc46a1	Gm38136	Ints5
21152	Gm13838	Dock1	Gm28454	Gm50063
21153	Srrm4os	Lrp12	Gm28878	5330439K02Rik
21154	Gm49124	Slc6a13	Gm29399	Gm45580
21155	Gm15218	Srp54a	Taar1	Ppp2r2cos
21156	Gm49192	Ogdhl	Taar2	Ppp1r9a
21157	Gm15217	Josd2	Gm28175	Xlr3c
21158	Gm49087	C1d	Taar5	Tent4a
21159	Gm29606	Kcnrg	Gm37346	Gm10131
21160	1700049E17Rik2	Gm43645	Taar6	Lpar1
21161	1700049E17Rik1	Il1r1	Gm13790	Gm43254
21162	Gm16341	Gm11630	Gm37798	Ust
21163	A030005K14Rik	Pip4k2a	Gm42789	Gm35615
21164	Krtap28-13	A530041M06Rik	Gm29966	Fat1
21165	Ccl20	Klk8	F730048M01Rik	Fbxw11
21166	Calhm1	Icam1	Gm48571	Gm16280
21167	Gm50339	Apobec2	Taar4	Tac1
21168	Gm26995	Gm12589	Gm30034	Sergef
21169	Ear10	Gm45733	Gm48893	Angptl6
21170	Ang5	Nmt1	Taar7d	Slc36a3
21171	Gm20916	Lrrc45	Gm47731	4930523O13Rik
21172	Gm6270	Gm50291	Taar7e	Gm16230
21173	Zfp366	Gpr162	Gm42489	Gm43156
21174	Rapgef3os1	Sept12	Gm26897	Caln1
21175	Gm41043	B3gntl1	Gm37915	4930517L18Rik
21176	Gm47533	St6galnac5	Gcm2	Syt3
21177	Gm29341	Mcc	Gm29021	Pbld2
21178	Gm26831	Poglut3	Gm43736	Gm7160
21179	Gm41071	4731419I09Rik	Gm43735	Gm6117
21180	Gm34471	Olfr1279	Taar8b	Klhl22
21181	Gm15324	Mmp25	Taar9	Zfp473
21182	Gm15322	Gm26520	Gm47511	Gm42654
21183	Gm48099	Dusp6	Oas1d	Celf3
21184	Aadacl3	Slc25a22	Gm48651	Hdac6
21185	9430007A20Rik	Ceacam10	Gm20149	Dennd4a
21186	Gm436	C2cd4d	Gm28244	Rnf169
21187	Gm15325	Fam83f	Gm32181	Gm9
21188	Gm29450	Tet2	Pglyrp3	Hyal1
21189	Gm29449	Aebp1	AC166256.1	Rdh10
21190	Gm29447	2810006K23Rik	Gm10824	Igf2r
21191	Gm29446	Ascc3	Vip	Xlr4b
21192	Gm20817	4930488N15Rik	Gm48249	Utp14a
21193	Gm29347	Ccdc110	Ccr1l1	Crocc
21194	Gm43166	Ly6h	Hnf1aos2	Opn3
21195	AI197445	Mboat4	Htr4	Zfp335
21196	Gm47850	Gm29394	Spink7	Hs2st1
21197	Serpinb3d	Gm8094	Gm48189	4930527F14Rik
21198	Serpinb3b	Paqr8	Gm48570	Col4a2
21199	Serpinb3c	Gm17435	Gm48728	4930524C18Rik
21200	Serpinb11	Fam168a	Gm48727	Gm47922
21201	Gm42817	Gm14291	Gm29323	Zfp775
21202	Gm19437	Gm43131	Platr6	Trim26
21203	Gm47914	Snx5	Apol7a	Platr25
21204	Gm47913	Map3k9	Gm20688	Gjb3
21205	Gm6416	Abcc2	D330046F09Rik	Asb14
21206	Gm19965	Fscn1	Gm9915	Htatsf1
21207	Gm33172	Arl5c	Gm29664	Srp54c
21208	Gm17546	Ccer2	Gm40608	Gm31818
21209	B230220B15Rik	Gm35315	Gm31422	Gm26802
21210	Gm29345	Slc4a11	Gm37875	Dapl1
21211	Gm28867	Mapk4	Gm37451	Etv6
21212	Cdh7	Gm5089	Gm21773	Klkb1
21213	Cdh19	Arfrp1	Gm28564	Hint1
21214	Gm28189	Rimkla	Gm30705	Gm5538
21215	9330185C12Rik	Kbtbd6	F9	Ankrd33b
21216	Gm42626	Slc28a1	S100a14	Maged1
21217	C1ql2	9330151L19Rik	S100a5	Slc30a7
21218	Gm29346	Slc39a11	Gm10945	4930448H16Rik
21219	Gm49173	Gm48539	Gm17122	A330035P11Rik
21220	Olfr284	Rftn2	Gpr101	Gm42418
21221	Olfr283	Msantd4	Gm42797	Mical2
21222	OR5BS1P	Ybx1	Taar7a	Twf2
21223	Avpr1b	Rpl36al	Taar7b	Gm43672
21224	Gm28633	Slc43a3	H60b	Clcn6
21225	Gm29409	Gm42726	Oas1e	Map6
21226	Gm28824	Olfr1346	Gm26581	Gm45716
21227	Gm28081	Kcnv2	Gm10825	Chpf2
21228	Gm43500	Plxna3	Gm30570	Trim63
21229	Pramef17	Gm12395	S100a7a	Slc25a14
21230	Pramel4	Ryr2	Cxcl15	Gm49106
21231	Gm29681	Gm13855	Amtn	Lrrd1
21232	Oog2	Gm37065	Gm21886	Brip1os
21233	Gm15701	Ovol3	Gm37434	Cldn3
21234	Cyp2c40	Gm5532	Odam	2810403D21Rik
21235	Cyp2c69	Wnt9a	BC037156	Gm17249
21236	Cyp2c37	Cacng6	BC051076	Nkap
21237	Cyp2c54	Pla2g4e	Gm28139	4632404H12Rik
21238	Cyp2c50	Hist2h2bb	Gm48898	Kcnk10
21239	Il10	2810410L24Rik	Gm47066	Nps
21240	Gm34388	Gm35558-1	Gm21961	Gm12316
21241	Gm29501	Zfp493	Gm27153	1700021P04Rik
21242	Gm29543	Rnf121	E030013I19Rik	Cox7b
21243	Gm13102	Shisa8	Gm37565	Bag2
21244	2810432F15Rik	Gm39094	2310003L06Rik	Rac2
21245	Gm42439	Sec23ip	Cxcl5	Tex36
21246	Pramel5	1700045H11Rik	Apob	Kl
21247	Gm13128	Chst11	Gm29579	Eml6
21248	Gm13119	Olfr1393	Gm3287	Nhlrc2
21249	Pramef20	Arc	Gm21798	Gm49801
21250	Gm9944	Shisal2a	Spink1	Pfdn5
21251	Gm48596	Klhl5	Ugt2b38	Zglp1
21252	Gm17622	Plagl1	Ugt2a2	Wdr91
21253	Gm48597	Doc2g	Ugt2a1	4930413F20Rik
21254	C430039J16Rik	Zfp781	Gm48648	Mrto4
21255	Olfr285	Gjb2	Gm36550	Dync1i1
21256	Gm28914	Gm11464	Gm37062	Dcun1d2
21257	Gm47007	Gm45159	Gm16151	4931407E12Rik
21258	Htr1a	Armh4	Gm37707	Sash1
21259	Gm15392	Fendrr	Gm7714	Utp6
21260	Gm28590	Fzd10	Gm41717	Gm41300
21261	Gm28706	Gm8922	Smr2	Pdcl
21262	Olfr288	Myog	Gm11116	Neto2
21263	Olfr287	Gm44091	Gm28089	Ccpg1os
21264	Gm28857	Hoxb4	Gm28088	Bloc1s3
21265	Gm15848	Ppl	Gm11752	Clcn7
21266	Gm50132	Gm42696	Gm10542	D230025D16Rik
21267	Gm29660	Olfr716	Gm48072	Gm31759
21268	Lncenc1	Gm42700	Gm11115	Tyw3
21269	Gm29110	Hoxaas2	Gm42871	Dnah3
21270	Gm48162	Gm37245	Gm42817	Xlr
21271	Smgc	Tmem169	Gm28271	Crip3
21272	Gm47780	Shank3	Gm17140	4930538L07Rik
21273	Gm48594	Igfbp3	Gm17035	Hcfc1
21274	Gm10128	Prx	Gm31342	Gm12166
21275	Gm21776	Gm47461	Gm30489	Zfp839
21276	Gm50337	Gpnmb	Gm49189	Gm27216
21277	Gm21913	Gm47469	Gm29547	Spryd4
21278	Gm3043	Cpz	Gm29209	Bicdl2
21279	Tcstv1	Gm42869	Gm29582	Cdc42bpg
21280	Gm48879	B230312C02Rik	Gm43599	Gm45184
21281	Gm29425	Mfsd4a	Gm30177	A130014A01Rik
21282	Gm28238	Hist1h4j	F830208F22Rik	Twsg1
21283	Gm48371	Vmn2r18	Gm43086	Gm12059
21284	Gm48439	Camk2d	Gm3646	Slc25a5
21285	Gm14552	Selenok-ps1	Gm29060	Chchd6
21286	Gm10486	Man1c1	Gm28187	Cd81
21287	Gm14553	C730027H18Rik-1	Gm15699	Rangrf
21288	Gm3047	Fndc4	Gm37157	Gm48433
21289	Gm43777	Shisa9	Gm29549	Bst2
21290	Gm42838	Trim12c	Gm21529	Hic2
21291	Gm3542	4931403E22Rik	Gm29581	Pskh1
21292	Gm28082	Pga5	Gm21539	Catsper1
21293	Gm29480	Actl11	Gm29578	4931428F04Rik
21294	Gm13206	4930445N18Rik	Gm21780	Mcm8
21295	Adm2	Gm12865	Gm28486	Cmtm4
21296	Gm48395	Rab32	Gm29421	Lrrc37a
21297	Gm28174	Kcnj4	Gm21627	Unc45a
21298	Gm29416	Amigo2	Gm49415	Bcar3
21299	Gm29278	Gm10260	Gm19619	Plekha1
21300	Gm28606	Prdm6	Gm47595	Sik1
21301	Gm48370	Nipal2	Ang6	R74862
21302	Gm29481	Snrnp27	Gm47593	Zfp169
21303	Gm15857	Ankzf1	Ppbp	Coq8a
21304	Gm29108	March11	Gm49087	Gm49380
21305	Hcar2	Gm21680	Gm48250	Mfsd10
21306	Hcar1	Slc25a53	Gm43475	Gm39317
21307	Gm43661	Suclg1	Gm42953	Gm4907
21308	Olfr720	Rbms2	Gm42530	Scrn3
21309	Gm48857	Cnn2	Gm42495	Gm47051
21310	Olfr721-ps1	Gm33994	Gm20610	Hddc2
21311	Gm3532	Itgal	Gm13388	1700128E19Rik
21312	Panct2	Ccdc102a	Gm42626	4933400F21Rik
21313	Gm29461	Gm44077	Gm13211	Gm32351
21314	Gm28187	Stamos	Gm13219	Gm3072
21315	Gm16434	Gm39271	Gm50211	Gm1993
21316	Gm7480	Gm15902	Gm47272	Rttn
21317	Gm42495	Irgq	Gm42439	Cbln1
21318	Gm42871	Smim38	Gm50424	Utp25
21319	Gm21761	Gm38590	Gm30192	Zfp90
21320	B020031M17Rik	Clba1	Gm94	Wnt7a
21321	Gm28363	Ttll13	Gm37547	Guf1
21322	B020011L13Rik	Sgsh	Gm14697	Klf1
21323	Gm28360	Ikbkg	Olfr1320	Smug1
21324	Gm28168	Setd3	Olfr1321	Lmntd1
21325	Gm7145	Xpnpep3	Olfr1322	Bid
21326	Tcstv3	Ifi211	Olfr1323	Slc9a1
21327	Gm28839	Sybu	Gm41792	Ovol2
21328	Gm3194	Gm45903	Gm37071	Zfp81
21329	Gm28482	Tenm2	Gm37112	Kcnj6
21330	Gm28485	Lin7b	Gm14696	Miga1
21331	Gm49420	Gm5144	Gm49120	Gm33228
21332	Gm41386	Gm20632	Olfr727	Arhgap40
21333	Gm47938	Ksr1	Gm46323	Sap18
21334	Gm34636	Gm45494	Msgn1	Gm39363
21335	Gm20467	Ddx5	Gm38054	Notch2
21336	Serpinb12	Aldh5a1	Gm11723	Trpc1
21337	Gm10198	Stk32a	Gm47946	Crybg1
21338	Gm48802	Mprip	Gm38370	Rdm1
21339	2810403G07Rik	Ager	Gm33979	Myo15b
21340	Gm28668	Fez2	Gm28765	Gm44442
21341	Gm36079	A030005L19Rik	Gm48021	Adam39
21342	Gm20767	Echs1	Gm10851	Phlpp2
21343	Gm21818	Cfap161	Spink12	4930412O13Rik
21344	AF067061	8030453O22Rik	Gm17490	BB287469
21345	Gm3317	4921511I17Rik	Gm48023	Zfp27
21346	Gm8271	Tmbim1	Spink14	Npas3
21347	Gal3st2b	1700063J08Rik	Gm48036	Mcm4
21348	Gal3st2c	Cacng4	Gm48025	1700049E22Rik
21349	Neu4	Fgfr1op2	Gm33263	Hey1
21350	D630008O14Rik	Dtx4	Gm21599	Zfp3
21351	Gm42945	Rufy1	Gm37797	Gm15587
21352	Gm29012	Arl4c	Gm43567	1700086D15Rik
21353	Gm43475	Eogt	Tmprss11c	Manba
21354	Gm10409	Olfr980	Gm43166	Zc3h11a
21355	Gm3020	Acaa2	Gm47903	Wdyhv1
21356	Serpinb13	4921516A02Rik	Gm26576	Unc119
21357	Serpinb3a	Birc3	Bcl2a1c	Rps26
21358	Gm49445	Frmpd1	Gm32023	Bex6
21359	Nnt-1	P3h3	Gm47531	Gm17066
21360	Gm9752	Gm15999	Otx2os1	1700042G15Rik
21361	Gm28431	Ptch1	Gm15831	Gm47782
21362	Gm28432	Gm43017	A630012P03Rik	1700016L21Rik
21363	Gm28842	Rbms3	Kis2	Gm15802
21364	Gm15699	Adcy9	Gm28730	Fgfr4
21365	Gm42953	Slc39a10	7420701I03Rik	mt-Nd2
21366	Fbxw22	Satl1	Ugt2b34	Wdr44
21367	Fbxw16	Gm16196	Ugt2b1	Gm49953
21368	Gm42493	Csl	Gm50207	Commd5
21369	Gm17041	Gm26873	Gm41715	Tmco6
21370	Gm17141	Tiam1	Ugt2b37	Trpm1
21371	Gm17118	Zfp692	Prol1	Rbm43
21372	9130015L21Rik	Mslnl	Chaer1	Ufsp1
21373	S100g	Nrarp	Gm34728	Enho
21374	Gm16559	Tgm3	Gm21921	Pdss1
21375	Olfr507	Zfp608	Enpp7	AW046200
21376	Olfr508	Gm4285	Gm11754	Adipoq
21377	Krt32	Gm11521	Gm30045	Snx21
21378	Olfr512	Gstcd	Gm32515	Sept4
21379	Gm37850	Lcmt1	2310075C17Rik	Socs6
21380	Gm9573	Apom	Gm13262	Shc1
21381	Gm20483	Gm20633	Gm29681	Edrf1
21382	Gm20443	Gm28402	Gm38171	Apobec4
21383	Gm20412	Gm5136	8030442B05Rik	Gm43689
21384	Gm29123	Pcp4l1	Gm43236	Sdr42e1
21385	H2-T24	Gm50290	Gm13293	Rps6ka5
21386	Gm6034	Apoa1	Gm41790	Hist1h1a
21387	Gm7030	Nuak1	Sult1b1	Rufy1
21388	Gm1720	Gm26680	Sult1d1	Ttc13
21389	Olfr510	Caln1	Gm42523	Gm34408
21390	Olfr469	Gm28543	Csn1s1	Gm10575
21391	Olfr470	Mep1b	Gm43532	A430035B10Rik
21392	Olfr474	Mrpl22	Gm13264	Nfix
21393	Olfr476	Klhl13	1810010K12Rik	Vmn2r68
21394	Olfr477	4930433N12Rik	Gm13346	Aifm1
21395	Olfr513	Clgn	Gm35394	Gm49893
21396	Olfr514	1700057H15Rik	Lce3c	Gm6268
21397	Olfr518	Rab11fip1	Lce3d	Hoxa7
21398	Olfr519	Cited2	Lce3e	Gm49463
21399	Gm42470	Tjp1	Lce3f	Pqlc2
21400	Gm15557	A530076I17Rik	Crct1	Wwp1
21401	Fbxw28	Gm41392-1	Gm29459	Nipsnap2
21402	4833427F10Rik	Naa30	Gm29012	Uba1y
21403	Gm20529	Gm37083	Crnn	Rai1
21404	Gm19553	Cldn15	Gm47460	Aph1a
21405	Gm15226	Gpr161	Gm47730	Gm26901
21406	Olfr487	Wscd1	Gm29457	Kcnk2
21407	Olfr488	A830019L24Rik	AC124764.1	Lcor
21408	Olfr490	Fndc10	Gm15777	Endog
21409	Olfr491	Washc3	Gm11762	Rtl10
21410	Olfr492	Manba	Gm17171	Ctsb
21411	Gm44864	8030474K03Rik	Gm48075	Zfp276
21412	Fbxw14	Gm17203	Gm4858	Slc7a4
21413	Gm23925	Prkar2a	Gm28103	Cryl1
21414	Gm19684	Gm46224	Gm28718	Efcab12
21415	Gm20546	Fam160a1	Gm28866	Gm26871
21416	Gm4861	Gm30122	Sept2-1	Polr3f
21417	Gm42610	Gm26558	Gm28133	Nutm2
21418	Gm32743	Snx24	Gm28135	Sinhcaf
21419	H2-M11	Zfp968	Gm28406	Zmynd10
21420	H2-M9	Hvcn1	Gm29436	1700015H07Rik
21421	H2-M1	Osbpl6	Flg2	Gm48545
21422	Trim15	Efs	Ptf1aos	Galnt11
21423	Gm29229	Lrrc8d	Tchhl1	Adpgk
21424	Foxl2os	Gm20663	Gm35552	Tex24
21425	Gm15232	Rap1a	Gm28134	Nlrp14
21426	R3hdml	Gm15472	Gm29584	Lix1l
21427	Hnf4aos	Chrdl1	Gm48038	Gm32052
21428	Trim31	Gm45765	Gm4668	Cad
21429	Gm28548	Gm41409	Gm42945	Lgals4
21430	Gm47106	Gm41609	Gm13344	Numbl
21431	Gm20643	Parp4	Gm49974	Celf6
21432	Gm29507	Hk1os	Hrnr	Sema4c
21433	Gm34397	Scn8a	Kprp	Carmil1
21434	Gm28166	Gm48837	Gm38201	Ccdc60
21435	Olfr96	Cybrd1	Lce1l	Defb14
21436	C030005K06Rik	Gm44036	2310050C09Rik	Zpbp
21437	Gm28087	Lct	Lce3a	Smtnl2
21438	Tldc2	Casp3	Lce3b	Prox2os
21439	Gm17604	Fam171a2	Gm50261	Fn1
21440	Trex1	Hc	Gm43777	4930461G14Rik
21441	Ancv1r	Gm35963	Lypd2	Mtus1
21442	Gm16336	Gm3642	Gm48071	Gdpd5
21443	5430402P08Rik	Iffo2	Pklr	Taf9b
21444	Parvaos	Pros1	Gm13380	Gm10501
21445	Gm45515	Tmem158	AA645442	Ctsh
21446	Ptprtos	B3gnt5	Sardhos	Apoc2
21447	Gm14246	A330102I10Rik	Gm47069	Syngr2
21448	Gm14255	5330411O13Rik	Gm13327	Inpp5f
21449	Gm4146	9330121J05Rik	Gm47068	Slc25a4
21450	Gm14242	C2cd4a	Dspp	4930568G15Rik
21451	Grpr	9530097N15Rik	Dmp1	Zfp961
21452	Gm14205	Gm26981	Cyp11b2	Otop2
21453	Gm14902	Olfr1432	Gm13335	Gm42800
21454	Gm45615	Tdrd6	Gm13362	Tnrc6b
21455	Calcb	Dalrd3	Gm47392	Tcp11l1
21456	Gm45017	Rap2b	Gm13371	Ssxb1
21457	Gm45020	Zfp511	Tbpl2	Abcc10
21458	A730082K24Rik	Gm15491	Il1f8	Tecpr2
21459	Tacr3	Srd5a1	Gm47354	4930539M17Rik
21460	Gm29387	Cdh13	Gm29590	Snx12
21461	Gm47416	4930556M19Rik	Gm47734	Aldh3b3
21462	Gm14243	Ap4e1	Gm42838	Tmem235
21463	2310005A03Rik	Igflr1	Gm48066	Lpar2
21464	Gvin1	Ifnlr1	Gm47732	Cnnm3
21465	Olfr675	Mapk12	Gm47389	Eci2
21466	Olfr676	Sfn	Gm43661	Dnase1l2
21467	Olfr677	Gm32856	Hcar1	Mapkapk5
21468	Gm45557	Gm11418	Lce1g	Cyb5d1
21469	Olfr679	4930452G13Rik	Hcar2	Ticrr
21470	Gm43614	Prelid3a	Lce1h	Ctnna1
21471	Gm43613	Nptxr	Lce1i	Hsd17b12
21472	Gm43612	Gm8024	Lce1j	Tmem43
21473	Gm47289	Gm49691	Gm48061	Uhmk1
21474	Gm5105	Mxra7	Gm17396	Zfp652os
21475	Gm20463	Gpc1	Gm40652	Primpol
21476	C130032M10Rik	Rptoros	Gm28487	Nono
21477	Gm43049	Fbxw15	Gm28488	Ccdc78
21478	Gm15688	Slc38a1	C130032M10Rik	Atg16l1
21479	Gm15689	Slit2	Gm28491	Hand2os1
21480	Gm47066	Zfp985	Gm16295	1700016H03Rik
21481	Gm47068	Gm3002	Gm21562	Spin2d
21482	Gm47069	1700055D18Rik	Gm28298	Lipg
21483	1700001N15Rik	Nit1	Gm42604	Ostm1
21484	Gm42704	Ryr3	Gm10848	9030407P20Rik
21485	Olfr706	Rai14	Gm6502	Ehmt1
21486	Btnl1	Hyal4	Gm4778	Hist1h4d
21487	Trim30c	Hivep2	Ang5	Ikbip
21488	Olfr680-ps1	Zfp454	Gm3139	1700125G02Rik
21489	Olfr683	Gm12299	Gm3147	Noc2l
21490	Olfr684	Chrna10	Gm6509	Rhox1
21491	Olfr685	Armcx1	Gm6205	Tulp3
21492	Olfr658	Hist1h3e	Gm3183	Foxn2
21493	Olfr659	Hddc2	Gm45897	Ppp1r14d
21494	Gm17396	Amer1	Gm17542	Ebf2
21495	Gm33858	Gm28229	Gm36345	Metrn
21496	Gm29650	Fscn2	Gm17059	9430038I01Rik
21497	Gm47059	Gm45194	Gm38296	1700011B04Rik
21498	Gm16295	Tnrc6b	Gm37687	Cfap77
21499	Usp17la	Nop2	Gm35670	Tubal3
21500	Gm45556	Rbfox2	Gm3286	Gm4884
21501	Olfr665	Nmnat1	Gm7971	1700008C04Rik
21502	Olfr666	Fam204a	Gm7978	Sirpb1c
21503	Gm45272	Gm30400	Gm36827	4930474N05Rik
21504	Gm42705	Gm43731	Gm37840	Gm47614
21505	Olfr686	Gm12743	Gm37454	Lncpint
21506	Olfr688	Gm10561	Sowahb	Rel
21507	Gm28587	4933401D09Rik	C87414	6430590A07Rik
21508	Gm4668	Crispld2	Gm7792	Prkdc
21509	Gm45897	Gm20628	Gm16429	Gm45572
21510	Gm47064	Rbm4b	BC061212	4930425O10Rik
21511	Olfr479	Gm26760	Gm6351	Gm47947
21512	Olfr480	1600014C10Rik	Gm37952	Acvr2b
21513	Olfr481	Fosl2	A430089I19Rik	C1qtnf12
21514	Olfr483	Vps72	Gm37574	Tslrn1
21515	Amelx	Enox2	Gm13330	Prkd3
21516	Gm14225	Vstm2a	Gm10697	Galnt7
21517	Olfr484	Adam9	C030005K06Rik	Tm4sf5
21518	Olfr485	Cenpu	AC140267.1	Msrb1
21519	Olfr486	Cdc34b	Gm9932	Dusp16
21520	Gm15228	Kansl1	Gm11111	Ncs1
21521	Gm15239	Traf4	Skor2	Snd1
21522	Olfr707	Tvp23bos	Gm7982	Pnmal2
21523	Olfr2	Tbc1d16	Gm11770	Ppp1r26
21524	Olfr714	Tns3	Gm6367	Cd244a
21525	Olfr493	Lncbate10	Gm47289	C4a
21526	Olfr494	St3gal3	Gm26741	Gm8068
21527	Olfr495	A730011C13Rik	AC113595.1	Ptprg
21528	Olfr497	Gm47689	Gm47622	Shq1
21529	Olfr498	Gm26532	Gm40649	Tes
21530	Olfr502	Tubb2b	Gm48275	Tmem268
21531	Gm42756	Mmp17	Gm46189	4930555G07Rik
21532	Gm14224	Prh1	Gm10856	4932416K20Rik
21533	Gm14174	Tmem14a	Gm33050	Gm2916
21534	Frmpd4	Gcc1	Mgat3	Nrp2
21535	Olfr1532-ps1	Dpp4	Gm7942	Lrrc45
21536	Gm14257	Eml1	Gm10424	Gm30933
21537	Gm17581	Mmp14	Gm3259	Dkc1
21538	Gm42523	Gm13016	D5Ertd577e	Gm45086
21539	Gm43236	Gm16174	Gm42601	Mov10
21540	2310075C17Rik	Gm26619	Tdpoz2	Nfic
21541	Bcl2a1c	1700063O14Rik	Gm48762	Fthl17c
21542	Fam83c	Rab3ip	Tdpoz1	Gm26642
21543	Olfr693	Gpha2	Gm37596	Gm43137
21544	Olfr694	Ccnjl	Cdr1	Xpc
21545	Olfr695	Slc4a10	Tdpoz4	Gramd2
21546	Olfr705	Nrk	Gm9117	2810006K23Rik
21547	Olfr17	Dhtkd1	Tdpoz5	Mmaa
21548	Olfr715	Bag2	Gm9125	Gpr61
21549	Gm44773	Hsd17b2	Gm47917	Appl2
21550	Gm32693	Pde12	Gm7125	Uba1
21551	Gm43678	Gm3636	Gm19782	Mst1r
21552	Gm48038	H2-M3	Slitrk4	Gm29638
21553	Olfr503	Svop	Gm16308	Gm46404
21554	Olfr504	Mak16	Gm13322	Vps13c
21555	Gm45040	Gm37662	Gm5773	Ktn1
21556	Ovch2	Abhd3	Olfr406	Ttf2
21557	Olfr467	F2	Olfr59	Cnmd
21558	Olfr704	Gm20703	Olfr410	Cytl1
21559	Gm4230	Dpep2	Lncenc1	Wdfy4
21560	Olfr131	E130018O15Rik	Gm32693	Smyd5
21561	Gm47818	Nlrp10	Gm43678	Gm32455
21562	Spink1	Card11	Gm43049	Zik1
21563	Gm94	Gm49201	Gm15688	P3h1
21564	Gm41715	Zfp978	Gm12705	Myl2
21565	Gpr151	Hist1h4n	Gm12681	Atic
21566	Gm50214	Ahsg	Cma1	Gm14781
21567	Gm35065	Gm12688	Olfr220	Amotl1
21568	Gm27234	Dzip1l	Olfr380	Map3k12
21569	Fam83b	Pgpep1l	Olfr381	Dyrk2
21570	Olfr135	Sytl1	Olfr382	Ptpn13
21571	Gm39075	Mcee	Olfr385	Vps8
21572	Gm21903	Mrpl39	Olfr384	9530051G07Rik
21573	Esp22	Slc39a1	Olfr391-ps	1700010J16Rik
21574	Esp16	Bank1	Olfr392	E2f1
21575	Esp15	Gm44987	Gm29063	Syt14
21576	Gm27232	Tpbg	Gm28197	Kdf1
21577	Gm14235	Tstd1	Gm28735	Zkscan2
21578	Gm48677	Pole	Gm29064	Vps50
21579	Gm42825	4930518J20Rik	Gm830	Zfp408
21580	Arsj	E130218I03Rik	Mcpt9	Fbxo24
21581	Gm31087	1700086P04Rik	Gm15689	Fntb
21582	Gm20650	AI182371	Olfr1	Gm16023
21583	Esp24	Hapln1	Olfr378	Mageb4
21584	Gm50207	Gm48222	Adcy4	Itga1
21585	Spink14	Sox10	Gm28180	2010110K18Rik
21586	Spink12	Gm44737	Gm26930	Ephx4
21587	Gm43729	Tmem200b	Gm28556	Cfap47
21588	Yy2	Zfp799	Gm28501	4933430N04Rik
21589	Gm15169	Tunar	Agtr2	Cxcl16
21590	Olfr137	Shd	Gm12707	Adam29
21591	Esp36	Pag1	Cyp2j12	C130036L24Rik
21592	Gm28622	Ntsr1	Olfr401	Ctsz
21593	Gm28182	Armh1	Cyp2j5	Gm48960
21594	Gm27231	Def8	Gm28096	Hist1h4c
21595	Olfr130	Brca1	Gm50358	Stimate
21596	Gm17096	Slc5a9	Gm16068	Gm4013
21597	Olfr120	D730003I15Rik	C430039J16Rik	Adamts2
21598	Olfr121	Epx	Gm21258	Limch1
21599	Olfr122	Aanat	Gm28732	Trio
21600	Gm37797	Neil1	Olfr393	1700027I24Rik
21601	Gm10267	Gm19967	Olfr395	H3f3aos
21602	Olfr117	Ltk	Olfr397	Zdhhc24
21603	Olfr118	Cd70	Olfr139	Gm12694
21604	Gm27159	9430021M05Rik	Olfr399	Fbrsl1
21605	Gm27204	Il5	Cyp2j11	Prelid3a
21606	Olfr129	Gm14546	Gm29248	Zbtb7a
21607	Olfr116	Zfp872	Mcpt2	Zfp36l2
21608	Esp3	Gm42699	Mcpt4	March10
21609	Esp1	Plvap	Mcpt8	Cdc20b
21610	Gm49857	Rnf182	Ctsg	Gm16283
21611	Opn5	Tvp23b	Gm12324	Gm38004
21612	Bcas1os1	Gm43714	Trav6n-6	Kcnd3os
21613	Gm14637	Adam19	Trav11n	Atad5
21614	Gm14444	Zc3h7b	Trav7n-5	Gm29340
21615	Samt1	Ipo13	Trav12n-1	Gm36330
21616	Gm49334	Epn3	Trav13n-1	Tmem150a
21617	Gm47923	Aldh7a1	Gm12702	Cdk18
21618	Gm49872	Bambi	Gm12724	Gm46603
21619	Gm42742	1110002J07Rik	Gm12730	Gm29170
21620	Gm28195	Gm12258	Gm12744	Gm14222
21621	Gm16144	Gm12224	E330010L02Rik	Gm47400
21622	Foxb1	Sema6c	Calhm1	4930440I19Rik
21623	Gm15156	4930557K07Rik	Gm50339	Elavl3
21624	Gm48193	Tacc2	Gm17662	Phospho2
21625	Gm20490	Gm12916	Gm12746	Tpcn2
21626	Gm14453	Mid2	Cdcp2	4930455M05Rik
21627	Cdx4	Slc35e3	Gm4491	Scfd2
21628	Gm26952	Wif1	Ift88os	Tc2n
21629	9630014M24Rik	Mertk	Gm29672	Calml4
21630	Gm17080	Klhl30	Trav14n-1	Zfp952
21631	Gm20745	Gm3739	Gm12701	Pgm3
21632	Magea1	Gm29340	Ube2uos	Dhx57
21633	Esp8	Gm43403	Gm12796	Jpt2
21634	Gm14272	Synj2	Gm12798	Acad10
21635	Gm14641	Olfr1277	Gm16559	Sgce
21636	Gm11011	Map3k14	Gm32067	6720468P15Rik
21637	Ankdd1a	Gm9887	Gm48402	Slc7a7
21638	Olfr132	Mtap	B020004J07Rik	Mink1
21639	Olfr133	Lyst	Gm12800	Wbp11
21640	Olfr134	Snx33	Gm12794	Usp38
21641	Gm44939	Zfp867	Gm12790	Map3k3
21642	Pou4f3	Tfap2e	Gm12789	Gm48242
21643	Gm50396	Il1bos	Gm29252	Gm20554
21644	Gm4610	Klrb1c	Trav3n-2	Gsg1l
21645	Gm42836	Kcnj1	Gm28733	Gm50196
21646	Fabp2	Sema4f	Gm28233	Flt3
21647	Gm10959	9430037G07Rik	Gm28236	AU041133
21648	Gm27255	Fbxl4	Gzme	B4galt1
21649	Gm14271	Evpl	Gm4861	Gja8
21650	Mc3r	Gm45894	Gm42610	Chml
21651	Gm14275	Rgcc	Gm5105	Brca1
21652	Gm14273	Cyp2c65	Fam205a4-1	Lnpep
21653	Gm49835	Lipi	AC087559.2	4930554I06Rik
21654	Gm41708	Klhdc2	Ccl21c	Tmem170b
21655	Gm50395	Araf	AC140325.2	Tmem184c
21656	Gm14260	Abcg1	Trav15n-1	Pwp2
21657	Gm19950	Gng7	Gm11568	Gm48837
21658	Acsm4	Gm20512	Gm11559	Hdac4
21659	Zp2	Gm45572	Krtap9-1	Prkca
21660	Gm16262	4930579D09Rik	Gm11567	Rora
21661	Gm16126	Gm7951	Krtap31-2	Rabgef1
21662	Olfr105-ps	Tmie	Krtap9-5	Flrt3
21663	Olfr106-ps	Golim4	Krtap29-1	Gm5415
21664	Olfr107	Gm43951	Gm11192	Serf2
21665	Olfr108	Ubqln1	Tyrp1	Pkd1l2
21666	Olfr109	9130017K11Rik	Gm50331	4930401C15Rik
21667	C430002N11Rik	Defb47	Gm42704	Ppp1r15a
21668	Gm11468	Fn3k	Ccl21b-1	Msantd1
21669	Wfdc5	Chrnb1	Gm42706	Pcare
21670	Olfr90	Gm19951	Gm42708	Lrp8
21671	Svs2	Ogt	Krt33a	Lclat1
21672	Gm43349	Fmnl1	Gm37799	Lancl1
21673	Minar1	Gm29264	Gm4258	2410002F23Rik
21674	Gm28703	Gm10863	Gm12343	Vmn1r4
21675	Gm29408	Gm27239	Gm45027	Thada
21676	Gm28652	Lpcat1	Gm12600	Irf2bp2
21677	Gm15202	Gm17354	Gm12631	4930556G22Rik
21678	Gm38398	Thumpd2	Ifnb1	Gm46332
21679	Gm36539	Fam243	Ifna15	1810021B22Rik
21680	Gm16010	Maml1	Ifna14	4930544I03Rik
21681	Gm14254	A530017D24Rik	Gm42705	Gm10827
21682	Gm16127	Pdha1	Krt14	Gm10471
21683	C78334	Gm46620	Krt16	Ky
21684	Gm28085	Col4a1	Gm11554	Psmc3ip
21685	Gm15243	Dab1	Krtap4-13	Dclre1c
21686	Gm14317	Ulk3	Gm11412	Rpl38
21687	Gm6135	Wdr77	Gm12914	Khk
21688	Gm43192	Gm45798	Gm11238	Prr15l
21689	Gm30648	Nipsnap1	Gm11237	6230400D17Rik
21690	Gm26820	Taf12	Gm11236	Smarcal1
21691	Pth	Gm26868	Gm11239	Alg2
21692	Gm16004	Cdh22	Gm428	Cdca7
21693	Acsm2	Zfp579	Gm34388	Zfp59
21694	Gm39078	Ctdsp1	Krtap4-16	Acap3
21695	Dmrtc1c1	Sod2	2310067P03Rik	Ivd
21696	Gm42880	Gap43	C130071C03Rik	Rpl9
21697	7420426K07Rik	9130016M20Rik	Gm26803	6030458C11Rik
21698	Spint4	Olfr323	Gm11266	Ndufaf3
21699	Rs1	Actl6b	Cer1	Togaram2
21700	Gm29478	Cd69	Gm11415	Rbbp9
21701	Kcnk15	Zfp971	Gm12414	Dmkn
21702	Gm11455	Tcp11	Gm12415	Slc25a32
21703	Gm47328	Atp11c	Gm13871	Ankzf1
21704	Gm44588	Sv2a	Gm11756	Bsg
21705	Klhl34	Gm34557	Gm42303	Gm3764
21706	Omt2a	Gm12905	Cmtm5	Rara
21707	Omt2b	Gm34510	Gm48155	Spata2
21708	Olfr111	A230072E10Rik	1700001N15Rik	Gm35572
21709	Olfr113	Gm26544	Gm13287	Ptpn11
21710	Zfp663	Gm28792	Ifna7	Gm42903
21711	Gm47604	Gm10484	Ifna11	Insyn2a
21712	Gm36736	Rex2	Ifna6	Hccs
21713	Gm10542	Gm43329	Ifna5	Snrpc
21714	Olfr123	Tmem132e	Ifna4	Gm29860
21715	Gm35024	Gm26604	Ifna1	Tle4
21716	Gm36120	Rhox2b	Ifne	Gm14443
21717	Gm47501	Mob1b	Krt33b	Scara5
21718	Gm45092	4933416M07Rik	Krt31	Tmtc1
21719	Gm44876	Chil3	Ifna9	Ranbp6
21720	Olfr119	4930445N08Rik	Krt35	1700015O11Rik
21721	Tinag	Adipor2	Krt36	Olfr1280
21722	Gm19541	Fancl	Gm12347	Mybl2
21723	Gm47789	1700028N14Rik	Krt13	Gnaq
21724	Gm47795	Slc6a9	Cpne6	Gm8281
21725	Platr29	Ikbke	Gm12629	Dnm1
21726	Gm11466	Gm10778	Gm12668	Mns1
21727	Gm11467	Bpifc	Gm12649	1700025F22Rik
21728	Gm47499	Gm29570	Gm12336	Map7d1
21729	Gm28625	Gm33699	Olfr411	Fancc
21730	Gm14397	Nfkbid	Gm43614	Prkab1
21731	Gm31409	Firre	Spry3	Muc4
21732	Gm29395	Glra1	Krt32	Slc44a2
21733	Gm47403	Edem3	Ifna12	Gm14419
21734	Acsm1	Adra2c	C87499	4930595M18Rik
21735	Gm41717	Gm35934	Ifna13	Ssbp2
21736	Gm28231	Cd55b	Ifna16	Lipt2
21737	Olfr98	Gm33023	Gm45352	Slc16a6
21738	Olfr99	Nat8f2	Gm26629	C030034I22Rik
21739	Olfr101	Rdh12	Gm50330	Rps4x
21740	D430036J16Rik	Thg1l	Ins1	Acp4
21741	Gm3211	Pla2g15	Wincr1	Ccdc137
21742	Gm48387	Gm20616	Gm12602	Gm13544
21743	Gm39380	Junb	Ifna2	Cnp
21744	Gm26713	Atp5j	Gm13271	Gm5165
21745	Gm28163	9330182O14Rik	Gm43612	Gm15522
21746	Olfr110	Rtf1	Gm13289	Dtna
21747	Trim43b	Rims3	Gm13276	4930562F07Rik
21748	Gm49974	Gm26542	Gm13277	Corin
21749	2010110G14Rik	Paqr4	Gm13278	Tyms
21750	Slc5a11	Gja3	Gm13275	Dnmt3l
21751	Gm11114	Fam13a	Gm13279	Gm10785
21752	Htr1b	A430110L20Rik	Gm16075	Zswim4
21753	Olfr103	Krt222	Gm29015	Dus4l
21754	Olfr292	Gm42658	Gm17428	Dnaaf5
21755	Gm28398	Hist1h2ak	Gm49022	Ccl17
21756	Gm28395	Kantr	Il10	Sh3glb2
21757	Gm28394	Gm43258	Gm43613	Pwwp3b
21758	Gm28393	E230025N22Rik	Gm13290	Stx4a
21759	Vmn1r2	Gm20667	Gm40999	Tagln2
21760	Vmn1r3	Aqp5	Irx4	Sipa1
21761	Rfpl4b	Gm32341	Eprn	Gng3
21762	D030034A15Rik	Gm11100	1700012C08Rik	Amt
21763	AL731706.2	Trmt61a	2010110G14Rik	Arhgap17
21764	Gm28214	Larp6	Gm12845	Thrsp
21765	Gm47248	Inka2	Gm17114	Rab34
21766	Gm28999	Itprip	Gm19437	Dph2
21767	Gm47392	Gm5475	9430073C21Rik	Acad9
21768	Gm35552	Dok1	B430319H21Rik	Gm36368
21769	Gm47354	Vmn2r29	Gm12292	Ino80d
21770	Gm48275	Cenpb	Gm28857	Gcc1
21771	Gm48197	Bcl11b	Gm28945	Ints3
21772	Gm44601	1700067K01Rik	Gm28947	Kmt2a
21773	Gm15414	Map10	Gm28948	Rab20
21774	Gm47815	Rps6ka4	Trav13d-1	4930449E01Rik
21775	9630028H03Rik	Stmn2	Trav14d-1	Cfap97d2
21776	Gm14114	6430571L13Rik	Gm28513	Kdm8
21777	Gm14062	Dcpp1	Gm28512	Tmc5
21778	Gm36827	Olfr979	Teddm1a	4930405H06Rik
21779	Gm40652	Rasl11a	Gm49390	Krt23
21780	Gm48061	F730043M19Rik	Pi15	Bdkrb2
21781	Gm48066	Gm35215	Gm28154	Gm5114
21782	Gm47389	Gm49709	Mpl	Ttc30b
21783	Gm28442	Dhrs13os	Gm28944	Olfr275
21784	Vmn2r75	Mafa	Gm10147	Eid1
21785	Olfr310	Smad3	Gm2165	Fbll1
21786	Olfr309	Pigyl	Gm12828	Sly
21787	Olfr304	Prkra	Gm12827	Gm32916
21788	Gm46189	2410012E07Rik	Gm47938	Rfx3
21789	Gm11795	Gm19744	Gm34636	Gm20611
21790	Gm45064	Gm5565	Gm20467	4930470O06Rik
21791	Gm26741	Gm26770	Myh2	Gcat
21792	Gm47622	F8	C78197	Clnk
21793	Gm40649	Mcemp1	Gm12305	Gm41480
21794	Gm14209	Kdm5d	Gm28960	Tmem147os
21795	Gm14211	B930036N10Rik	Gm28950	B130055M24Rik
21796	Gm14210	Ndufv2	Gm16070	Kif4
21797	Gm14102	Tmem240	Gm29117	Dpy19l4
21798	Tmprss3	F630040K05Rik	Gm20883	Zeb1
21799	Gm47917	1700100I10Rik	Gm29116	Sez6l2
21800	4930430E12Rik	1700067G17Rik	Gm29321	Bex2
21801	AU019990	Osbpl3	Gm28317	Tanc2
21802	Gm30034	Gm34586	Gm28318	Sri
21803	Gm48893	Ncoa2	Gm28313	Rbbp5
21804	A930019D19Rik	2510017J16Rik	Gm28315	Sptbn1
21805	Gm26693	Cdc26	Gm28316	Gm37083
21806	Taar7a	Myh7	Pirt	Cul4b
21807	Taar7b	Pou2af1	Tmem238l	Pbx1
21808	Taar7d	Adamts10	Gm29434	A230103J11Rik
21809	Taar7e	Zfp28	Gm29529	Gm31458
21810	Calhm4	Oprl1	Gm12868	Nsun6
21811	Gm17374	Gm13833	Gm50132	Gm13421
21812	Macrod2os2	Vmn1r181	Gm12272	Slc38a2
21813	Pet117	Syt1	Gm29290	Calca
21814	A530006G24Rik	1810030O07Rik	Gm28286	Seh1l
21815	Gm45591	Il17re	Gm29282	Ptgis
21816	AI606473	Pramef12	BX470216.1	Prdm6
21817	Gm38139	Tpcn2	AL607142.1	1700025K24Rik
21818	Heph	Col4a4	Gm12866	Gm35216
21819	Gm10825	Panx2	AU017674	Pet2
21820	AC166256.1	Plekhb1	Trav5d-3	Spin1
21821	Gm10824	Sult2a4	Gm48449	Gimap1os
21822	Gm14135	Mrpl54	Gm10032	4930444G20Rik
21823	Cst10	Bicd1	Gm20675	1700084C06Rik
21824	Gm29349	Gm47475	Olfr223	Mamdc2
21825	Macrod2os1	Hist1h1b	Gm36377	Dchs1
21826	Gm48159	Pcbd1	Cyp2c67	Ubr2
21827	Gm48093	Dock9	Cyp2c40	Ppp2r5d
21828	D830005E20Rik	Nab1	Cyp2c69	Nfx1
21829	A430048G15Rik	8430430B14Rik	Cyp2c37	Gm35028
21830	Gm14100	Gm13404	Cyp2c54	Nle1
21831	Gm15200	AI427809	Gm35065	Mettl21a
21832	4833413E03Rik	Txk	Gm42825	Cenpa
21833	Gm26564	Lockd	Gm29270	2500002B13Rik
21834	Col10a1	D930048N14Rik	Trav12d-3	Celsr2
21835	Gm47049	9430091E24Rik	Gm12949	Mbd4
21836	Hs3st5	Hcn3	Gm11626	Kazald1
21837	Gm42947	4932441J04Rik	Trav12d-1	Gm47666
21838	Gm33466	2010003K11Rik	Trav15d-1-dv6d-1	Phtf2
21839	Gm47715	Pard3b	Trav3d-2	Efemp2
21840	Gm40617	Fhad1	Trav9d-2	Eaf1
21841	6430503K07Rik	Nup50	Trav4d-3	Slc17a9
21842	Gm14110	Klhl40	Trav5d-2	Syngr4
21843	Gm29351	Zfp85	Trav12d-2	Megf8
21844	AL731706.1	4930471C06Rik	Gm47202	Dgke
21845	Cryaa	Dync2li1	Mir124a-1hg	Agap1
21846	Gm50225	Cd9	Gm43729	Gm8257
21847	Gm49999	Nlrp14	Gm15825	Ankrd26
21848	A630091E08Rik	Gm7102	Olfr1341	Ipo8
21849	9330178D15Rik	Myo15b	Olfr1340	Taf1
21850	Gm15577	Dusp12	Olfr1339	Gm47915
21851	Gm29527	Nxf3	Olfr1337	Parn
21852	Gm38159	5430403G16Rik	Olfr1335	Casd1
21853	Gm21725	Gm40977	Olfr1331	Plcd1
21854	Astl	Gm13110	Olfr1330	1700019E08Rik
21855	Gm20609	Pcsk2os1	Olfr1329	Rec8
21856	Gm34776	Nelfe	Gm36426	Apoa2
21857	Gm15397	Gm43062	Gm36529	Gm44140
21858	Rab44	Shroom4	Gm28756	1810046K07Rik
21859	Gm16220	Chrdl2	Defb18	Cldn34d
21860	Gm33263	Ndrg1	Olfr1342	4930522L14Rik
21861	Gm16195	Gm11629	Ptgs2os2	Rsf1os2
21862	Gm28147	Icmt	Trav5n-2	Tmub1
21863	Gm11832	Tcf7l1	Trav12n-2	Faxc
21864	Gm45090	Gm28151	Trav9n-3	Arhgef1
21865	Gm14040	Fzd1	Trav5n-3	Fbh1
21866	Gm48072	Npr2	Trav12n-3	Gm36634
21867	Gm29522	Tigd4	Gm26820	Snx16
21868	Gm28954	Sh3rf1	Tacr3	Cdh26
21869	Gm14011	Olfr25	Gm3286-1	Shoc1
21870	Gm11823	Ankrd13b	AC140325.3	Zfp14
21871	Gm47946	Zc3hav1	AC140325.4	Wasf3
21872	Gm33979	Olah	Gm4836	Slc39a1
21873	Gm48021	Bco2	Ccl27a-1	Glb1l3
21874	Gm32515	Neu3	CR974586.2	Ppdpf
21875	Krtap10-10	Zfp988	Gm28376	Msh2
21876	Gm36176	Xab2	Ttc39aos1	Zc3h12c
21877	Gm3285	Gzmm	Trav9d-4	Ube2d2a
21878	Gm17555	H19	Gm12349	Gm47257
21879	Gm15880	Sec61a2	Gm20394	Obsl1
21880	Gm44851	Gm49477	Gm20631	Ulk1
21881	AC141477.1	Col11a2	C730036E19Rik	Usp33
21882	A530010F05Rik	Ildr2	Gm14974	Asah1
21883	5930435M05Rik	Platr28	Btbd35f29	B3gnt2
21884	Gm10160	Tfeb	Gm42880	4930563I02Rik
21885	Gm45014	Lrch2	Il11ra2-1	Pigw
21886	Gm37739	Itgb5	Gm15848	Dffa
21887	Spink7	Gm38948	Gm12325	Tmem82
21888	Tspear	Cntfr	Gzmc	Ptprn2
21889	Gm19402	Arl1	Gm16573	Gm28893
21890	Gm9508	Olfr750	Gm12326	Gng8
21891	Gm10272	Ikzf2	Gm29250	Gm31182
21892	Gm29966	Asxl3	Gm12869	4930580E04Rik
21893	Gm48022	Cemip2	Gm12907	Uevld
21894	Gm40689	Pknox1	Lrp8os2	Ap1s2
21895	Gm48023	Clnk	Gm47428	Aym1
21896	Gm48036	Spin2g	Trav13n-2	Rnf145
21897	Gm28656	Slc35a5	Gm28908	Mapk11
21898	Htr4	Ogg1	Ptgs2	Adnp2
21899	Gm44991	Cct7	Rgs13	Gm15343
21900	Gm44993	Cacna2d2	Gm12319	Rwdd3
21901	Gm11815	Rassf8	Nlrp1a	Zfp68
21902	Gm28139	Cox6a1	Gm40193	Cnih1
21903	Olfr299	Krt12	Gm29594	Gm10532
21904	Olfr297	Platr12	Gm50306	Trim69
21905	Olfr294	Hist1h2ai	Gm6135	Gm11361
21906	Gm17542	Rgs9bp	Gm43192	Sorbs3
21907	Gm17059	Foxd3	Gm30648	Slc1a3
21908	Gm28575	E130008D07Rik	Gm29515	Mfge8
21909	Gm50249	Gm16310	Gm29398	Fmnl2
21910	Gm47903	Susd6	Ptgs2os	Cd180
21911	Gm11037	Crtap	Gm28276	Pde9a
21912	Tff3	Tagln2	Gm7437	4930423D24Rik
21913	Gm15318	Ctu1	Cyp4x1os	Elmo2
21914	Gm20610	Gm43813	Cyp4a12a	Dock3
21915	Gm47595	Tsen15	Cyp4a12b	Cybc1
21916	Gm47593	Ephb4	Cyp4a30b	Cited1
21917	Olfr290-1	Plscr1	Cyp4a10	Zfyve26
21918	Vmn2r65	Tg	Gm35419	Gipc1
21919	Vmn2r79	Napb	Gm26969	Msr1
21920	Tyr	Mroh4	Gm12301	Gal3st1
21921	Gm29043	Fibcd1	Gsg1l2	Gm31497
21922	Gm14233	Vps8	Dhrs7c	1700072B07Rik
21923	Gm26576	Gyg	Gm29501	Rpl24
21924	Gm32023	Aldh3b2	Trav14d-3-dv8	Ccna2
21925	Gm47531	Syf2	Trav15d-3	Mcmdc2
21926	Gm29329	Tha1	Trav7n-4	Gm10030
21927	Gm28571	Gnai1	Trav9n-1	Gmeb2
21928	Gm28570	Glipr2	Trav6n-5	4930588A03Rik
21929	Gm29046	Shisal1	Trav10n	AC241534.1
21930	Gm50016	Irs2	Cyp4a32	4930432B10Rik
21931	Gm16758	Kbtbd12	Gm50337	Slc3a1
21932	Gm37252	Pitpnm1	Gm43349	Ppp2r1a
21933	Gm21828	Clcn4	Gm2101	Tex13c2
21934	Gm39526	Fem1b	Gm10058	Zbed5
21935	Gm37147	Gm50265	Gm2117	Tsr1
21936	Vmn2r70	1700039M15Rik	Trav13d-4	Gng5
21937	Vmn2r72	Gm11520	Trav4d-4	Gch1
21938	Vmn2r73	Ppp2r3c	Trav5d-4	4930481A15Rik
21939	Gm11816	Impg1	Trav6d-7	Atp13a2
21940	Gm11817	Epor	C920008G01Rik	Rad21
21941	Gm14024	Tex30	Trav13d-3	Tmtc2
21942	Gm28331	Il9	Trav8d-2	Vars2
21943	Gm29364	Myl4	Trav16d-dv11	Prkacb
21944	Gm29363	Ablim2	Trav9n-2	Gm28729
21945	Gm44751	Id1	Trav4n-3	Bex1
21946	Vmn2r74	Gm49643	Tmem174	Ccng2
21947	Gm21440	2210406O10Rik	Skint1	A730061H03Rik
21948	Olfr589	Vmn2r86	Skint4	Zc3h4
21949	Olfr591	Tm9sf2	Gm3669	Usp9y
21950	Olfr593	Ercc6l2	Skint6	Il11
21951	Gm48727	Cstf1	Gm12823	Tdg
21952	Gm48728	Naaladl1	Skint11	Dlg1
21953	Olfr625-ps1	Amh	Gm28864	1700019A02Rik
21954	Olfr243	Gpr27	Gm12829	4930555O08Rik
21955	Olfr628	Siglec1	Gm12830	Shank1
21956	Olfr629	Gpatch2	Gm47995	Dolk
21957	Olfr630	Syngr3	3110040M04Rik	Dhrs3
21958	Olfr597	Capg	Gm47996	Pcyox1l
21959	Gm29353	Atp6v1c2	Gm28610	Scrn2
21960	Olfr599	Gm35206	Gm10096	Crot
21961	Olfr600	Ckb	Gm2200	mt-Cytb
21962	Olfr601	Elk1	Skint2	9130023H24Rik
21963	Olfr66	Gm31243	Fam205a4	1700113B09Rik
21964	Olfr64	AI506816	Gm3893	E330013P04Rik
21965	Olfr607	En2	Gm13304	Gm33677
21966	Olfr608	Irf1	Ccl21b	Rmi2
21967	Olfr609	Ret	Gm21980	Tex11
21968	Olfr610	Gm12446	Krtap1-5	Gm3248
21969	Mylk2	Efna4	Krtap1-4	Brd3os
21970	Gm48614	Adamts6	Gm21885	Dmrt1i
21971	Olfr598	5033428I22Rik	Gm28965	Wnt6
21972	Olfr594	Vps37d	Gm28532	Gm42067
21973	Usp17ld	Gm15879	Gm28962	Zbtb46
21974	Olfr596	Raet1e	Krt9	Lrrc20
21975	Olfr586	Gm8011	Gm28609	Gm8020
21976	Olfr588-ps1	Atp2c2	Gm11494	Nrip3
21977	Olfr555	Vdac3	Gm21953	Dram1
21978	Olfr556	Mylip	Fam205a3	Kif5c
21979	Olfr557	Barx1	Gm48350	Gm5914
21980	Olfr603	Unc5b	Gm16243	Akap14
21981	Usp17lc	Dock4	Bmp15	Gm45016
21982	Olfr605	Clcf1	Vmn1r2	4930548K13Rik
21983	Olfr624	CAAA01066123.1	Trav13-4-dv7	Gm31356
21984	Gm14866	Gm43067	Trav14-3	Vstm2a
21985	Olfr569	Gm49768	Trav15-3	Plpp5
21986	Olfr611	Gm10113	Trav3-4	Chrna2
21987	Olfr612	Ccdc125	Cntn2	1010001B22Rik
21988	Olfr613	Eras	Gm10491	Mapk7
21989	Olfr615	Gm47270	Gm10490	Tm9sf1
21990	Olfr616	Gfod2	Gm43647	Gm2762
21991	Olfr576	Nlrp9b	Gm29477	Gm20773
21992	Olfr577	1700001G01Rik	Trav3-2	Hmgb3
21993	Olfr578	Nat8l	Trav9-2	Pdxp
21994	Olfr582	2410004P03Rik	Trav4-3	Gm48213
21995	Olfr606	Unc5a	Trav5-2	Prnp
21996	Gm17416	Gm43132	Trav12-2	Tbx1
21997	Gm47131	Gm2956	Trav12-3	Ifi209
21998	Gm47133	Gm41336	Fam205a2	Gm27030
21999	Olfr661	Fhl1	Gm10591	Taf4
22000	Usp17le	Cfap52	Gm21541	Pebp4
22001	Usp17lb	A830035O19Rik	Trav8-2	Mrfap1
22002	Gm10097	Cables1	Trav16	Stxbp6
22003	Vip	Cobll1	Gm11515	Limk1
22004	Ccr1l1	Cers4	Trav18	Hhex
22005	9530034A14Rik	Ldlrad2	Trav19	Gm16845
22006	Olfr668	Sox2	Trav20	Gm37041
22007	B020014A21Rik	Pdf	Trav21-dv12	Tnip1
22008	Gm42708	Ccdc177	Trdv1	Erich2os
22009	Gm26940	BC051077	H2al1f	H2bfm
22010	Gm50333	Lrrc4	H2al1h	Tub
22011	Gm39463	Gm42664	H2al1i	Farp1
22012	Gm20496	Olfr161	H2al1j	Epha7
22013	Olfr669	Nppc	Ccl27b	Tmem29
22014	Olfr670	Mtmr10	Trav23	Lmln
22015	Olfr671	Meaf6	Trdv3	Zfp994
22016	Olfr672	Cpne1	Trdv4	Ofd1
22017	Smim40-ps	9430093N23Rik	Trdd1	Rptor
22018	Olfr649	Cebpa	Trdd2	Lrrc40
22019	Gm42706	Grasp	Trdj1	2310074N15Rik
22020	Gm30570	Suclg2	Gm43434	Glt6d1
22021	Olfr617	Snap29	Trdj2	A730071L15Rik
22022	Olfr618	Slamf9	Gm47216	Gm3411
22023	Olfr619	Gm12592	Gm20379	Tsc2
22024	Olfr620	Zbtb4	Olfr156	Gm42882
22025	Olfr623	Sirpa	Trav12-4	Gm12743
22026	Olfr632	A930027H12Rik	9330178D15Rik	Fsd1
22027	Olfr633	Fuz	Gm42947	Fundc2
22028	Olfr648	Acsl4	Gm15577	Gm7361
22029	Dgat2l6	Gm20756	Gm33466	Exo5
22030	Gm39465	Retsat	Btbd35f4	Gm14963
22031	9230019H11Rik	Dennd1b	Olfr70	Tmem95
22032	Gm47126	Gm26575	Olfr71	Taco1
22033	AA388235	Nol3	Olfr159	Gm16227
22034	Gm47162	Mfng	Gm4814	Zfyve21
22035	Olfr69	Creb3	Traj43	Lyplal1
22036	Olfr68	C7	Traj30	Tpcn1
22037	Olfr67	4933429O19Rik	Olfr462	Sept2
22038	Hbb-bh2	Calu	Gm38139	Dpep2nb
22039	Hbb-bh1	Gm26737	B230359F08Rik	Pde12
22040	Clca4b	Reg4	Trav17	Cldn34c4
22041	Gm16233	Gpc3	Trdv5	Gm8122
22042	Clca4a	Gm14661	Krtap3-2	Ccdc27
22043	Gm21836	Gm29488	Gm11939	Zfp57
22044	Gm39464	B230208H11Rik	Vmn1r3	A830035A12Rik
22045	Gm32105	Gm27167	Gm12454	Etv3
22046	Gm28450	Gm43260	Il11ra2	2310030G06Rik
22047	Sstr4	Ubqln4	Gm26618	Eef1aknmt
22048	Gm14120	Barhl2	Gm28914	Raph1
22049	Taar1	Ldb3	Avpr1b	Gm20632
22050	Taar2	Gm42517	Traj61	Sgk2
22051	Taar4	Lgi2	Trdv2-2	Ube2dnl1
22052	Gm43617	Bex3	Traj59	Add1
22053	Il22ra2	Chpf	Gm11496	Zfand2a
22054	9230106D20Rik	Lexm	Gm2018	Ppm1d
22055	Slc35d3	Gm15114	Gm30414	Zfand2b
22056	Gm14164	Dohh	Gm12473	Bex4
22057	Gm32172	Gm41392	Gm6020	Srp54a
22058	Gm50051	Snx20	Gm21060	Eldr
22059	Gm28289	2010106G04Rik	Btbd35f11	4930563N14Rik
22060	Gm48843	Irx3os	Btbd35f10	Arl5a
22061	Gm48844	Itpkb	Btbd35f3	Gm31466
22062	Gm40608	Snrpg	Traj58	D630044L22Rik
22063	Gm29323	Prr5	Trdv2-1	Stard4
22064	Platr6	Meikin	Traj60	Nnmt
22065	Gm43572	Hrh1	Trav7-2	A230056P14Rik
22066	Gm30382	Pml	AC140365.1	K230015D01Rik
22067	Gm31121	Gm2237	Trav4-2	Prr11
22068	Gm48249	F7	Gm12352	Gm16104
22069	Gm21820	Bmyc	Lrrc3c	4930438A08Rik
22070	Gm16938	Smim40	Gsdma3	Wdr6
22071	Gm44507	Pard6b	Gm11632	Prps1
22072	Taar5	Ttl	Trav14n-2	Mfsd4b1
22073	Taar6	C130046K22Rik	Trav15n-2	Mall
22074	Olfr521	Gm6710	Trav3n-3	Dusp4
22075	Gm44934	Arpc1b	Gm12353	Clcn2
22076	Gm48651	Hk3	Gm48730	Il13
22077	Gm20149	Hoxa7	CR974586.3	Aig1
22078	Gm21994	Glis2	CR974586.5	Fau
22079	Gm48189	Gm7879	CR974586.1	Gm8237
22080	Olfr63	1700047I17Rik2	Il11ra2-2	Isoc2a
22081	Taar8a	D030040B21Rik	Gm11817	Hltf
22082	Taar8b	Ablim1	Gm11815	Inpp5b
22083	Taar9	Ndel1	Gm11915	Pbx3
22084	Gm28430	Tram1	Gm11917	Il34
22085	Gm39059	Phldb1	Gm11916	Vps13d
22086	Gm50237	Gm45752	Trav5n-4	Shld2
22087	5730460C07Rik	Ccdc113	Trav6n-7	Scn8a
22088	H60b	D17H6S53E	Trav7n-6	Spata31d1b
22089	Gm26581	Flrt1	Ccl21c-1	C130013H08Rik
22090	Gm47771	Zscan25	AC165294.1	Marcksl1
22091	Gm14155	Kank2	AC165294.2	Heatr5b
22092	Taar7f	4930422I22Rik	AC165294.3	5830405F06Rik
22093	Olfr548-ps1	Zfp747	AC125178.1	Smim26
22094	Olfr558	Gm16576	AC125178.3	Rassf4
22095	Olfr559	Zfp976	AC125178.2	Gm10847
22096	Olfr78	Fos	AC124606.2	4930524N10Rik
22097	Olfr560	Art3	Gm11823	Gm44066
22098	Olfr561	Fbxl16	Mmp16	Rpl29
22099	Olfr564	Plxdc1	Gm30731	A530083I20Rik
22100	Olfr571	4930509K18Rik	Gm27243	Capn7
22101	Olfr572	Gm45868	Fut9	Snx8
22102	Olfr573-ps1	Phgdh	Trav15n-3	Runx3
22103	Olfr574	Rps13	Gm29520	1700112M02Rik
22104	Gm42949	A430108G06Rik	Gm15818	Hdgfl1
22105	Olfr566	Gm9796	Gm15208	Gm49625
22106	Olfr549	Gm42531	Gm16596	Specc1
22107	Olfr550	Neb	Olfr720	Nubp2
22108	Olfr551	Gm21762	Gm48857	Spg20
22109	Gm50288	Gm29208	Olfr721-ps1	9130221H12Rik
22110	Gm46210	Fam3c	Gm16367	A430010J10Rik
22111	Gm48281	Cep350	AC163611.1	Gm34732
22112	Gm48279	Ccdc154	Trav16n	6530409C15Rik
22113	Gm10944	Stkld1	Trav13n-4	Rad54l
22114	Gm21677	2810408A11Rik	Trav14n-3	Gtse1
22115	Gm10945	Ttc33	Gm11867	Gm26594
22116	Olfr575	Helz2	Gm15849	Ak5
22117	Gm47760	Gm15690	Gm12356	Fam120a
22118	Gm47770	Pih1d1	Trav14-1	Stx7
22119	Olfr55	Gm10421	Gm12371	Flicr
22120	Olfr239	Zfp455	Ccl19-1	Cand2
22121	Gm48680	Gas5	Ccl21a-1	Pex13
22122	Gm48697	Stk38l	AC164084.2	Gm15935
22123	Gm48723	Ccdc96	AC164084.3	Alg10b
22124	Gm47712	Fbln2	AC164084.1	Gm41335
22125	Gm32283	Zdhhc5	Gm11529	3110082I17Rik
22126	C330004P14Rik	Hnf1a	Gm29630	Cltb
22127	Adgrl4	Gm21560	Gm43650	Emilin2
22128	Olfr547	Naprt	Gm29222	Zfx
22129	Rbmy	Gm44366	Gm29221	9430060I03Rik
22130	Gm10352	Pou3f2	Gm29220	1700092C10Rik
22131	Gm29289	Far2os2	Gm29405	Tcf7
22132	Gm48773	Gm3055	Gm29404	Gm12905
22133	Gm21704	Zfp9	Gm28709	4930549P19Rik
22134	Gm21708	0610038B21Rik	Trav9-4	Cspg5
22135	Olfr583	Cmtr2	Trav4-4-dv10	Gripap1
22136	Olfr584	Zfp74	Trav5-4	Ubqln5
22137	Olfr585	Cntf	Trav6-7-dv9	Arhgef40
22138	Gm16234	Bicc1	Trav7-6	Adh5
22139	H2al2c	Olfr896-ps1	Trav13-3	Cybrd1
22140	AC139579.1	Gm45509	Trav15-2-dv6-2	Spata22
22141	H2al2b	Lfng	Trav13n-3	4933424G05Rik
22142	Otol1	Eno2	Trav8n-2	Rnf111
22143	Slitrk3	Ifih1	Trav15-1-dv6-1	Gm13547
22144	Gm20754	Foxred2	Gm11611	Tmem126b
22145	Gm29133	H2-Q2	Gm11614	Gm49492
22146	Gm37256	Gm16222	Gabrr1	Rida
22147	Gm15293	Gys1	4930430E12Rik	Gm21221
22148	Defa3	Gm49797	Gm11795	Ndufaf6
22149	Defa5	Gm20619	Trav6-3	Gm11940
22150	Kir3dl1	Arpp21	Trav7-3	Sms
22151	Defb38	B430219N15Rik	Trav6-4	Rnf180
22152	Defb39	Ece1	Trav7-4	Ireb2
22153	Gm35692	G730013B05Rik	F730311O21Rik	Gm31314
22154	Defa20	Scamp5	Trav9-1	Gm39094
22155	Defa32	Il4i1	Trav6-5	Stxbp3
22156	Defa37	Ttc36	Trav10	Dffb
22157	Defa28	Gm43221	Trav6-6	Zfpm2
22158	Gm7861	Clec2l	Trav11	Eps15l1
22159	Defa26	Tbx2	Trav7-5	Tmem109
22160	Gm36279	Hypk	Trav12-1	4930430O22Rik
22161	Gm49981	Gm36266	Trav13-1	Ttll3
22162	AY761184	Btd	Gm11816	Pgk1
22163	Defb50	Zg16	Gm16041	S100a13
22164	Defb2	Ppil2	Oprk1	Engase
22165	Defb12	Pnpla8	Npbwr1	Ttyh3
22166	Gm29052	Pif1	Trav8-1	Lrrc52
22167	Gm16117	Mrm1	Mup13	Sfrp1
22168	Gm15655	Gm36546	Mup14	Cdkn2b
22169	Gm30052	Fbxl22	Mup15	4930463O16Rik
22170	Gm50020	2610507I01Rik	Mup16	Il33
22171	Defb34	Gm48684	A830009L08Rik	4930426L09Rik
22172	Spag11b	Dnase2a	Gm29540	4930567H17Rik
22173	Defb6	Map3k6	Mup19	Zscan26
22174	Defb46	Zswim6	Gm13775	Zfp692
22175	Defb5	Polm	Mup5	Ogfod3
22176	Gm20686	Rab39b	Mup20	Bckdk
22177	Sptssb	Rbm41	Gm12909	Fam71b
22178	Gm6040	Gm43768	Olfr464	Gm29371
22179	Defa21	Gm47601	Mup4	Tcf24
22180	Defa23	Trib3	Mup6	Zfp738
22181	Defa35	Gm28731	Mup7	Fndc1
22182	Gm50034	Cux1	Mup2	Fance
22183	Gm45904	Hspe1	Mup8	Matk
22184	Gm10280	Oasl1	Mup9	Usp25
22185	Gm37359	Nr4a2	Mup1	C2cd2l
22186	Defb3	Gm3667	Gm11209	Htr5b
22187	1810073O08Rik	Coa4	D730002M21Rik	Slc22a5
22188	Glra4	Prickle4	Habp2	Dhx37
22189	Gm15056	F930017D23Rik	Gm17197	Gm5796
22190	Gm29418	Gm47709	Ascl5	Gm32846
22191	Gm30117	Gm43514	Gm12910	Gm15852
22192	Defb10	Bmf	Gm28291	Tmem52
22193	Defb9	1700016K05Rik	Gm28293	Xlr4a
22194	Defb35	Tctn1	Gm29305	Mcub
22195	Defb13	Slc27a1	Gm12510	E130311K13Rik
22196	Fam90a1a	Pomt2	Trpa1	Zfp677
22197	Gm45812	Gldn	Gm12594	Afg1l
22198	Hsd3b5	Gm47918	Gm12542	Lonrf1
22199	Gm44593	Ubqln2	Gm44787	Cmc4
22200	Pou3f4	Mrc2	Gm29301	Ankrd46
22201	Defa25	Agap1	Gm20931	Ccbe1
22202	Gm37855	Ap2b1	Gm29555	Alg14
22203	Gm42813	Ifrd1	Gm28355	8030474K03Rik
22204	Gm45472	Ralb	Mup22	4930551O13Rik
22205	Ces1f	3110082I17Rik	Traj17	Cyren
22206	Gm11020	Smtnl1	Traj16	Gm47671
22207	Gm42468	Gm35147	Traj15	Tab1
22208	Gm42476	Vars	Traj14	Zfp940
22209	Gm43346	Samd14	Traj13	Adprhl2
22210	Gm3587	Gm49113	Traj12	Gm30159
22211	Gm30692	Gm7954	Traj11	B230354K17Rik
22212	Gm43190	Gm4219	Gm11417	Rnf208
22213	Gm37876	Zfp280c	4930527B05Rik	Hlcs
22214	Gm14851	Epb41l4b	Gm13773	Tle6
22215	Defa22	Sult6b2	Mup10	Rundc3b
22216	Defa31	Tmem9	Mup12	Tmem161a
22217	Gm43120	Cep170b	Traj18	Atp5e
22218	Hsd3b3	Cyp21a1	Gm11216	Fabp9
22219	5730437C11Rik	B230217O12Rik	Gm11564	Tmem65
22220	9230110F11Rik	Egfl8	2300003K06Rik	Kcnc1
22221	Ces2a	Gm10614	Gm11201	Tcf3
22222	Ces2e	Ntn5	Traj9	Erc2
22223	Ces2f	Gm9888	Traj8	Hip1
22224	Gm15679	Tbc1d4	Traj7	Naga
22225	Gm28528	Fbxl8	Traj6	Sap130
22226	Gm15680	Zbtb7b	Traj5	Kif19a
22227	Gm30043	Daam2	Traj4	Lrrc34
22228	Gm32531	Gen1	Traj3	Zfp142
22229	Defa27	Gm49171	Sebox	Echs1
22230	Defa2	Smndc1	Traj1	Mep1a
22231	Defa33	Cdon	Slc13a2os	Gm12665
22232	Defa36	Rbm8a2	Gm11751	Tep1
22233	Gm7849	Akr1b8	2810049E08Rik	Selenos
22234	Gm15346	Arhgef28	Gm4241	Sugct
22235	Defa17	Dancr	Gm29318	Sod2
22236	Defa34	Klk1b26	Gm28526	Acrbp
22237	Gm3513	Tanc1	Gm11758	Zfp317
22238	Cdh8	1700042G15Rik	Gm17606	Nol6
22239	Gm26784	Cr1l	Gm49130	1700010H22Rik
22240	Gm21954	Gpd1	Mhrt	Tesk2
22241	Gm45045	2700081O15Rik	Cryba1	Gm16278
22242	Gm39129	Nmt2	Traj2	Scap
22243	Gm32540	4933434E20Rik	Gm17268	Gm48772
22244	Gm45044	Gm49793	Adap2os	Ube2m
22245	Gm2814	Rad18	Traj26	Rnf157
22246	Gm29175	Mt3	Traj25	4930570N18Rik
22247	Gm15347	Ier2	Traj24	Zfp827
22248	Gm45781	Gm28417	Traj23	Ddx58
22249	Gm45866	Ggct	Traj22	Mark4
22250	Gm11096	Wbp1	Traj21	Mtx3
22251	Gm15898	Gm3488	Traj20	Tm7sf3
22252	Gm4566	Mageb16	Traj19	Gm15262
22253	Gm31774	AC150683.1	Mup17	Grhl2
22254	Gm36487	Ifi203	Gm11228	Hist1h4i
22255	Gm49894	Paxbp1	9530034A14Rik	Ltbr
22256	Mc1r	Gm16157	Kif12	Bicc1
22257	1810008B01Rik	Gm17026	Gm11195	Fbxo17
22258	Gm42901	Gm50322	Omg	Mir99ahg
22259	Gm16160	Krt28	Evi2b	Cpeb1
22260	Gm43241	Vgll2	Gm28201	Sult2b1
22261	Gm42679	Zfp760	Gm28202	Zfp160
22262	Gm36201	Hist1h4k	Gm28206	Srgn
22263	Gm31343	Itgb4	Gm4793	Slc35a4
22264	4833411C07Rik	Gm19426	Gm26652	Gm15461
22265	Gm44955	3830408C21Rik	Clca4b	Bcl6b
22266	Gm44956	Zfp53	Gm16233	Psme2
22267	B830042I05Rik	Epp13	Clca4a	Klk1b4
22268	Gm37202	Armcx2	Gm11250	Gm3696
22269	Gm30292	5430400D12Rik	Gm29261	Lrr1
22270	Lrrc30	Gm39027	2700089I24Rik	Glb1
22271	Gm21958	Plekhg2	Gm19956	Smad4
22272	C820005J03Rik	Ect2	Dipk2b	Slc29a3
22273	Gm10985	Olfr20	Gm14636	Ube2dnl2
22274	Il17c	Gm16105	5730460C07Rik	C030006K11Rik
22275	Gm10217	Ccnl2	Gm11562	Olfm2
22276	Gm44788	Adcy3	Krtap4-1	Gm19569
22277	Gm50199	Rnf183	Traj29	Upf3b
22278	5330413D20Rik	Rab5c	Traj28	Cldn5
22279	Gm44786	Tff2	Traj27	Gstm5
22280	Gm43803	Copz2	Gm28274	Tbc1d13
22281	Gm44717	4930591A17Rik	Traj41	Trim32
22282	Gm15419	5330438D12Rik	Traj40	Slc16a1
22283	Gm43066	Armc2	Traj39	Vpreb3
22284	A630001O12Rik	Mir670hg	Gm48597	Ptch2
22285	Gm20681	9030624G23Rik	Gm29680	Suv39h1
22286	Gm31026	Gm49747	Gm12436	Pbxip1
22287	Gm26671	Myh4	Platr1	Jrkl
22288	Snhg4-1	Fam178b	Traj36	Lamp1
22289	Gm43465	Liph	Traj35	Dclre1a
22290	Gm42938	Pla2g1b	Traj34	2610008E11Rik
22291	Gm42941	Gm49494	Traj33	Zfp526
22292	Gm43135	Ntn3	Traj32	Spata31
22293	Gm43134	Vmn1r183	Traj42	Gga2
22294	Gm49985	Gm9946	Zc3h11a-1	Zbtb37
22295	8030455M16Rik	Serpine1	Zbed6	Zfp72
22296	Gm17720	Ddx60	Gm15851	Srsf12
22297	Gm17402	Fam81a	Fmod	Gm15569
22298	Gm42682	Pnmt	A630019I02Rik	Zfp668
22299	C130079G13Rik	Ulk4	AI606473	Phc3
22300	Aadac	Rnft2	Gm829	Tonsl
22301	Sucnr1	B4galt6	Gm12503	Slx1b
22302	Atp4b	Ceacam18	Gm12678	Nadsyn1
22303	Defb7	Unc5d	Traj38	Hira
22304	Gm45676	Gm39302	Traj37	Serac1
22305	Gm45408	Snx10	Traj57	Prmt3
22306	Gm16346	Slc25a33	Gm12426	Nfatc2
22307	Defb40	Serpinb6d	Traj55	Cachd1
22308	Gm38353	Peak1os	Traj54	Strip2
22309	Dpep2-1	Gm20707	Traj53	Prob1
22310	Il12a	Gm26632	Traj52	Lss
22311	Gm17023	Platr20	Traj51	Smarcad1
22312	Gm29417	Tmem29	Traj50	A030001D20Rik
22313	Gm38326	Dzank1	Traj49	1700027A07Rik
22314	D630014O11Rik	Pias2	Traj48	Gm44278
22315	Gm45720	AF366264	Traj47	Zfp319
22316	Gm8298	Gm10134	Traj46	Gm28411
22317	Gm43549	Gm11634	Traj45	1700081H04Rik
22318	Mab21l1	Isca2	Traj44	Nthl1
22319	Gm10612	Lepr	Traj56	1700010K24Rik
22320	Gm50405	Car7	Krtap4-8	4933406B17Rik
22321	A230072I06Rik	Cox8a	Krtap4-9	Zbtb40
22322	Trhr2	Stard5	Gm11596	Myo5a
22323	Gm43244	Lca5	Ndp	Ppfia2
22324	4632404M16Rik	1700065L07Rik	Gm43572	Gm16158
22325	Gpr171	Grip1os2	Gm30382	C3
22326	Gpr87	Tubal3	Gm31121	Tnks2
22327	Gm50021	Yme1l1	Gm42949	Taf1c
22328	Gm4710	4933406D12Rik	Adgrl4	Prorsd1
22329	Gm34240	Vnn1	Gm43617	Nrgn
22330	Exosc6	Dqx1	Olfr272	Slc35a2
22331	Gm16116	Ly6g6d	Traj31	Zfp655
22332	Gm26878	Hes7	Gm12514	Wdfy2
22333	Gm28324	Gm14296	Gm29303	Heatr3
22334	5033426O07Rik	P2ry2	Gm29557	Zfp977
22335	Gm16350	Gtf2f1	Gm26783	Otud4
22336	Sprr2f	Perp	Gm10535	Mccc2
22337	Sprr2h	Gm42809	Gas2l2	Mppe1
22338	Syt4	Gm10482	Ccl11	Pcx
22339	Gm10663	Nudt10	1190001M18Rik	Trdmt1
22340	Gm15356	E2f2	Gm15445	4933407E24Rik
22341	Npy5r	B230303O12Rik	Gpr37l1	Mex3b
22342	Gm45911	Adhfe1	Elf3	BC049739
22343	Gm39185	Gm32635	Gm28277	Tgfbr3l
22344	Lce3d	Fcho1	Gm32492	4933411O13Rik
22345	Lce3e	Sos1	Ccl9	Gm44006
22346	Lce3f	Slc25a27	Rpl9-ps1	1700027F06Rik
22347	Hsd3b4	Gm47985	Krtap16-1	Gm6588
22348	Trim75	Gm42064	Gm11938	Ubiad1
22349	Sprr2j-ps	Gm16553	Gm11937	Gm28075
22350	Sprr1b	Kcna7	C630028M04Rik	B430306N03Rik
22351	Sprr3	Eif2s3x	Olfr273	Gm10734
22352	Sprr1a	Tmem140	Gm50287	Sephs1
22353	Sprr4	Gm48084	1810035K13Rik	Pgbd1
22354	Gm17577	1700084D21Rik	Gm50411	Gm48860
22355	Gm14951	Npnt	Gm17190	Exoc4
22356	Gm17412	Nckap5	Gm29543	Akt3
22357	Lce1d	Kif3c	Gm11595	Mier2
22358	Lce1e	Gm17089	Olfr270	Acadm
22359	Gm32507	Cwh43	Gm12496	Hif1a
22360	S100a7a	B4galt4	Gm12484	Gm49032
22361	Pglyrp3	mt-Nd6	Gm29067	Gm35454
22362	Gm43736	Lrp10	Gpr82	Lnx2
22363	Gm45827	Gm33968	Drr1	Hbp1
22364	Lce1a1	Dnajc2	Krtap4-2	Alkbh8
22365	Lce1b	Gm50105	Krtap4-7	Stat3
22366	Lce1a2	Usp44	Gm11555	4933417O13Rik
22367	Sprr2i	B230369F24Rik	Gm11563	Dppa5a
22368	Gm50035	Gm6614	Gm14190	Auts2
22369	E430002N23Rik	Lmo1	Gm14180	Parp10
22370	A830021F12Rik	Olfr316	Gm17622	Mgat1
22371	Sprr2e	Gm3164	Olfr1431	Apmap
22372	Gm29200	Bend7	Gm13645	Shc3
22373	Pof1b	Ugdh	Gm16333	Spata1
22374	Gm14936	Gm42722	Olfr1406	4933406B15Rik
22375	Gm34474	Prrt4	Olfr218	4930563J15Rik
22376	Gm45469	Dnajc30	Gm11670	Siae
22377	Gm28579	Adam22	E030025P04Rik	Ctbs
22378	Lce1f	Cfap36	Gm17201	Pbx2
22379	Gm38119	Reln	Gm833	Tmem131l
22380	Lce1g	Mypop	Gm13173	Adat1
22381	Lce1h	Gcsam	Gm43585	Smad9
22382	Lce1i	4930404H24Rik	Gm38409	Tmc1
22383	Aqp4	Slc4a7	Olfr1434	Zcwpw2
22384	Gm31342	Gm45605	Prdm16os	Nfkbie
22385	AC133095.2	Tmem238	Gm27202	Neo1
22386	Gm29520	Hist1h3b	Tnfrsf14	Elovl1
22387	Gm30414	4930544F09Rik	Gm5089-1	6330410L21Rik
22388	AC165294.1	Grik3	2610035F20Rik	Crlf3
22389	AC165294.2	Dusp26	Gm21914	Rp9
22390	Gm21961	Fzd2	Gm28617	Thoc2
22391	Gm27153	Cryab	Gm28619	Eef1akmt4
22392	Gm17140	Casr	Gm28993	Gm26586
22393	AC164084.3	Arl8a	Gm28994	Tex13c3
22394	AC164084.1	Rnf43	Gm21797	Gramd1a
22395	Gm4858	D630044L22Rik	Gm29561	Txn1
22396	AC125178.2	2900026A02Rik	Apcs	Isoc1
22397	AC123873.3	Usp26	Gm36782	Dars2
22398	AC123873.1	Clca2	Gm29839	4732440D04Rik
22399	Gm45864	C630043F03Rik	Gm28595	Pmp2
22400	CR974586.3	Fst	Gm29433	Svopl
22401	Gm38410	Myh7b	Gm29215	Hyal5
22402	1190028D05Rik	Gpr137b	Gm21801	Gabra1
22403	Gm45322	Gdpd5	Gm28850	Zfp846
22404	Gm10697	Tle2	Gm13174	Gm597
22405	Gm9125	Stx1b	Gm13115	Snai2
22406	AC125178.1	6530437J22Rik	Trp73os	Cxcr5
22407	AC125178.3	Dagla	Olfr1427	Fam102a
22408	Crnn	Gm45464	Olfr766-ps1	Pigl
22409	Flg2	Adgrf5	Olfr767	Olfr212
22410	Hrnr	Slc22a7	Olfr768	Myl6b
22411	Scrg1	Elob	Olfr769	9530052C20Rik
22412	Lce1j	Mecr	Olfr770	Jag1
22413	Kprp	Derl3	Olfr771	Mcm10
22414	Gm38201	Thop1	Gm49236	Reln
22415	Gm45459	Tm6sf2	Gm26679	Acbd6
22416	Gm45518	Grik2	Gm49008	Gm20714
22417	Gm16178	Nudt16l2	Olfr1424	Washc2
22418	Lce1l	Napa	Olfr1425	Acsl5
22419	Gm40493	Fxyd4	Olfr1426	Gm16982
22420	Lce3a	Gm48855	Gm11656	Gm3164
22421	Lce3b	Tmprss5	Ms4a12	Jph3
22422	Lce3c	Krt27	Ms4a4a	Tbc1d10b
22423	Gm4778	Bcas1os2	Olfr419	Gm45822
22424	Gm5773	Fbxw11	Olfr417	Ncoa7
22425	Tdpoz4	Minpp1	Gm28689	Zfp974
22426	Gm9117	Ly6g6g	Gm28687	Dcst2
22427	Tdpoz5	Med13	Gm15642	Klf10
22428	Trim60	Hif1an	Eddm3b	Plac8
22429	Dsg4	Nek7	Olfr433	Gm15091
22430	Gm16090	Il17rc	Olfr432	Lgals2
22431	Gm15882	Gm49719	Cts7	Zswim6
22432	2310050C09Rik	Ano7	Olfr16	4930438E09Rik
22433	Gm45164	Chrna1os	Gm49335	Xaf1
22434	Rpl36-ps4	Gm20743	Eef1akmt3	Lrp6
22435	Gm31615	Gm20005	Olfr430	Pla2g5
22436	Gm43189	Lpl	Olfr429	Pnpla2
22437	Gm45411	Fam171a1	Olfr427	Lrrc75b
22438	Gm31727	Camp	Olfr231	4930562C15Rik
22439	Gm45307	Kcnc3	Olfr424	Selenom
22440	Gm27048	Zfp51	Gm36307	Mxra8os
22441	Gm45449	Ppp2r2c	Olfr248	Atxn7l2
22442	Olfr370	Gli2	Olfr414	Uxt
22443	Gm45823	Nkrf	Gm34397	Washc4
22444	Gm45304	Gm16759	Grem2	Msh4
22445	Insrr	Ten1	Perm1	Eaf2
22446	Gm3235	Gtf3c2	Olfr1408	Ccnd1
22447	Gm36325	Nipsnap2	Gm10564	Slc39a14
22448	5830408C22Rik	Bdh1	Gm10563	Gm39566
22449	5430421F17Rik	Rps28	Gm16024	Akap13
22450	Gm17651	Hsd3b7	Ms4a2	Hepacam2
22451	Gm49661	Prep	Ms4a3	Zfp174
22452	Vmn1r238	Gm45767	Gm28692	Cpne1
22453	Gm50023	Castor2	Gm28690	Abi1
22454	BX119993.1	Adnp2	Olfr1404	Anp32e
22455	Isx	Wipi1	Mptx2	Plcg1
22456	Gm45646	Itga10	Gm16217	Cldn34b3
22457	Gm10681	Kctd21	Gm16229	Gm47512
22458	Gm10710	1700006J14Rik	Olfr1418	B3galt6
22459	Gm45766	Zmynd8	Rdh19	Arhgap1
22460	Gm15020	Mrrf	Ddit3-1	Gm44707
22461	Gm27207	Nbdy	Ctsm	Tmem240
22462	Gm27016	Gm49223	Gm37724	Gm46400
22463	2010106C02Rik	Arhgef10l	Gm37591	mt-Nd1
22464	Gm29168	Galt	Gm37958	Hspg2
22465	Gm30097	Baiap2	AC133103.3	Oscar
22466	Gm7903	Slc6a21	AC168977.2	Armc6
22467	Gm15015	Gm45788	Vmn1r186	Lyst
22468	Gm45163	Hps6	Gm49231	Gm3716
22469	Gm28676	2010110K18Rik	Gm28891	Palm3
22470	Gm28515	Zfp385b	Gm28691	Mlxip
22471	Gm36843	Plce1	Rdh16	Crtc1
22472	Gm28516	Gm5767	Olfr1471	Gm15767
22473	Gm45334	Hagh	Olfr1472	Spsb1
22474	Gm50024	Ctsa	Olfr1474	Mgat4c
22475	Pklr	Gm49700	Olfr1475	Sohlh2
22476	Gm45425	Krt1	Olfr1477	Bmt2
22477	Gm15404	Nrg4	Olfr1480	Zfp248
22478	Gm49991	Gm49101	Olfr802	Hmbox1
22479	A730045E13Rik	Fam174b	Olfr803	Tmem144
22480	Gm45238	Acp5	Gm11714	Vps25
22481	AC103362.1	Arntl2	Gm11722	Cadm2
22482	Gm50097	A430033K04Rik	Gm11944	1700018P08Rik
22483	Gm45406	Lnpk	Olfr1443	Nr3c1
22484	BX571788.2	Prkcz	Olfr810	Rbbp7
22485	Astx1c	Gm27010	Olfr812	2310001K24Rik
22486	CR974488.1	Mrgprb2	Olfr813	Bmpr1a
22487	Gm17522	Foxd2os	Olfr814	Fam241b
22488	AC132407.1	Tmem62	Olfr815	Rfx5
22489	Gm3985	Onecut2	Gm13203	Arhgap10
22490	S100a14	Gm7628	Chil6	Tmem50a
22491	S100a5	Hps3	Rhox3a	Calcoco1
22492	Gm45820	Itgav	Rhox4a	Zfp628
22493	Sprr2a2	Fnbp1	Rhox4b	Atrn
22494	Sprr2a3	Sema4b	Olfr819	Acadsb
22495	Gm50076	Gm49164	Olfr247	Prep
22496	Sprr2b	Plcxd1	Gm11948	Zfp991
22497	Gm45899	Vps13c	Gm9944	Tmem130
22498	Gm11034	Slc2a4	Aadacl3	Psmc2
22499	Gm50081	4933432K03Rik	9430007A20Rik	Ptpn18
22500	Gm2350	Nme3	Gm32093	Rhog
22501	Gm46633	Blzf1	Gm37950	Odf2
22502	Gpr17	Gm5784	Gm36937	Ciapin1
22503	Gm45303	Ppfia3	Olfr816	Surf6
22504	Sprr2a1	Rps27l	Olfr818	4833417C18Rik
22505	Gm10358	Slc26a10	Olfr825	Plekhm1
22506	AA672651	Creb3l2	Olfr826	Mdk
22507	Gm50064	Gm12374	Olfr827	Fanca
22508	Gm50065	Ppt1	Vmn2r87	Vac14
22509	Pou4f2	Gm11639	Olfr1469	Pja1
22510	Gm39149	Rps6ka3	Ear6	Parva
22511	Gm32098	Gm49019	Gm11706	Mtss1
22512	Ccdc194	Gm45474	Gm11707	Abcg2
22513	Olfr372	Ubfd1	Gm11715	Hexim1
22514	Olfr373	Arl6	Gm436	Gm16062
22515	Olfr374	Cyp17a1	Olfr1457	Coro2a
22516	Gm41669	Gm13962	Olfr1458	Muc20
22517	2310008N11Rik	Agbl3	Olfr1461	Gm26891
22518	Gm45371	Mterf2	Olfr1462	Rnf5
22519	Gm45370	Elovl7	Olfr1463	Swap70
22520	9230114J08Rik	Ebi3	Olfr1465	Flii
22521	Olfr1402	Scn3a	Olfr1466	Epor
22522	B3gnt3	Gm15978	Gm11399	Ppef1
22523	Gm16253	Rpl10-ps3	Olfr805	Pla2g10
22524	Gm26795	Morc4	Olfr807	Kbtbd7
22525	Gm45489	Fhl3	Olfr808	Atp2b1
22526	Astx4d	Gm43259	Olfr774	Mei1
22527	Gm43735	Matn4	Olfr776	Gm3127
22528	Gdf1	Platr31	Olfr777	Adipor2
22529	Tnmd	Cd177	Olfr780	Gm26620
22530	Olfr969	Phospho1	Olfr781	Jak1
22531	Olfr970	Ppp1r17	Olfr785	Ppp1r12b
22532	Gm15100	Agtr1a	Olfr786	Brat1
22533	Olfr922	Amigo1	Keg1	1500009L16Rik
22534	Olfr26	C77080	Gm10310	4930471D02Rik
22535	Olfr926	Magea2	Gm40975	Defb41
22536	Olfr934	Cd3e	Ctsq	1700063H06Rik
22537	Gm36356	Hist1h2ac	Cts6	Usp31
22538	Gm45241	Atl1	Cts8	Jag2
22539	6330420H09Rik	Kctd15	Gm13096	Fkbp5
22540	Gm36737	Wwp2	Olfr1436	Tspan31
22541	Mmp10	Gm36799	Olfr1437	Tent2
22542	Olfr522	Palm	Olfr1438-ps1	Proser1
22543	Gm45278	Timm8a1	Olfr1440	4931413K12Rik
22544	Olfr951	Rem2	Gm4952	Map3k2
22545	Olfr954	Epop	Glyat	Nphp4
22546	Olfr955	Enkd1	Olfr1442	1700061E17Rik
22547	Olfr44	Gm10785	Tpbpa	BB019430
22548	Olfr910	D6Ertd527e	Olfr820	Nanp
22549	Olfr913	Xpo7	Olfr821	Cfap20
22550	Olfr914	Nme6	Olfr822	Tcf12
22551	Olfr916	Ccnb1	Olfr823	H2-Q7
22552	Olfr917	Ttc1	Olfr824	4930412C18Rik
22553	C030029H02Rik	Cccd201	Olfr794	Ruvbl2
22554	Pcdhgb1	Slc13a3	Olfr796	1500015A07Rik
22555	Gm6602	Gm15966	Olfr799	Gm31804
22556	Amy2a5	Erc1	Olfr1467	4930583K01Rik
22557	Amy2a4	Clp1	Gm15962	9230104M06Rik
22558	C230079O03Rik	Gm14302	Olfr1447	Fbxo8
22559	Gm6249	Syce1l	Olfr1449	Gm49732
22560	C030034L19Rik	Ccdc146	Olfr804	Gm26654
22561	Olfr983	Atl3	Olfr1451	Gm36367
22562	Olfr985	Retn	Olfr1453	4930461C15Rik
22563	Gm17540	4930502E18Rik	Olfr1454	1700036A12Rik
22564	Olfr957	Diaph2	Gm13206	Hes6
22565	Olfr968	Poc1a	Olfr1441	Pms2
22566	Olfr959	Il31ra	Pfpl	Stxbp4
22567	AW551984	Trmt13	Gm47243	Hist1h1e
22568	Olfr148	Hcn2	Gm47242	1700018F24Rik
22569	Gm48293	Gm45051	Gm16188	Gmeb1
22570	Gm35657	Gm32305	Gm13073	Usp28
22571	Gm28119	Meis3	Olfr9	Ddx55
22572	Gm35940	4930437M23Rik	Olfr763	Cldn13
22573	C230057A21Rik	M1ap	Olfr1450	1700099I09Rik
22574	Gm45686	Gm40987	Gm28469	Nr1d2
22575	Gm45507	Gm2974	Gm28332	Tubgcp3
22576	Olfr967	Rab14	Gm28333	Psd
22577	Olfr958	Gm20274	Gm28336	Jak3
22578	Gm5150	Tom1l1	Gm28338	Ccdc142os
22579	Bhlhe22	4930524C18Rik	Gm28811	Mef2d
22580	Olfr890	Tm4sf5	Gm28810	Alkbh2
22581	Olfr891	Zcchc17	Gm48956	Kif2a
22582	Olfr523	Stac	Gm35035	Hyal2
22583	Olfr524	Gm9920	Gm20110	Gm47944
22584	Olfr527	Mmp11	Prkag2os2	2900009J06Rik
22585	Olfr901	Gm43061	Gm48877	Ptprm
22586	Olfr902	Hist4h4	4632404M16Rik	Kdm6b
22587	A930002I21Rik	4833419F23Rik	Gm16160	Synm
22588	Olfr541	Kdm6a	Gm33973	Pex10
22589	Olfr961	Ethe1	Gm34068	Tnnc2
22590	Cox8b	4933425B07Rik	Gm4301	Dscc1
22591	Gm41600	Zdhhc9	Gm4302	Zdhhc17
22592	Gm49912	Megf6	Gm48884	Smtnl1
22593	Gm5094	Snca	Kera	Gm26910
22594	Chil6	Fbxo41	Gm43241	Ncor2
22595	Ifitm6	Gm17552	Gm42679	Rec114
22596	Olfr535	BC005537	Gm28415	Gm31784
22597	Prok1	Stk24	Gm37335	Pigh
22598	Gm10961	Gm19325	Gm43244	Usp9x
22599	Gm36211	1700014F14Rik	Gm47223	Abhd13
22600	Olfr943	Svopl	Gm47224	Sik2
22601	Cyp2e1	Emp2	Gm28585	4933428P19Rik
22602	Olfr963	4930425P05Rik	Gm28470	Akr1b8
22603	Gm37468	Timm17a	Gm6763	Adam20
22604	Gm45397	Ptprk	Gm8764	Nkd2
22605	Pcdhb15	Slc30a4	Gm21304	Slc31a2
22606	Pcdhb18	Tyro3	Gm21312	Gm9979
22607	Gm15099	Fut10	Gm20765	Megf9
22608	Ott	Gm26801	Gm4340	Tmem260
22609	Gm15093	Plpp7	Gm4303	Tada2a
22610	Olfr60	Tmcc2	Gm4305	Gm13236
22611	Olfr530	Mageb18	Vmn1r1	Fpgt
22612	Olfr531	Abhd13	Gm47631	Creg1
22613	Gm15086	Upp1	Gm4312	Gm15747
22614	Olfr533	Rev3l	Gm43657	Gm12973
22615	Olfr935	7330404K18Rik	Gm42948	Recql5
22616	Olfr146	Gm6712	Slc22a26	Syngr1
22617	Olfr937	1810055G02Rik	Slc22a27	Gm50149
22618	Olfr938	Ninj1	Gm41804	Gm6401
22619	Gm40123	Mettl26	Gm49403	Abcc5
22620	Olfr944	Ttc7b	Gm42682	mt-Nd4
22621	Olfr1537	Gm14964	Slc22a8	Lrp12
22622	Olfr904	Zfp990	Gpr142	Gm47518
22623	Olfr905	Ccl17	Gm35722	Tex50
22624	Olfr907	Gm48168	Gm4307	Mgat4b
22625	Olfr911-ps1	Gm17733	2410152P15Rik	Eci1
22626	Olfr532	E130307A14Rik	Gm43465	Gm3892
22627	Gm47153	1110051M20Rik	Gm49233	Fam219aos
22628	Gm4791	Bcl2l14	9630009A06Rik	4930458B22Rik
22629	Gm31698	Ubb	Gm37712	Gm36037
22630	Gm40518	Ino80c	Gm38251	Gm14144
22631	Gm16131	Clasp1	Gm15963	Vav2
22632	Gm14440	Clec4g	Gm16155	St3gal5
22633	Gm11007	Arxes1	Tmcc3os	Zfp879
22634	Trim72	Crybb3	Gm48689	Ric1
22635	Rbbp8nl	Capn5	5730420D15Rik	Mblac2
22636	Gm47957	Mccc1	Gm43972	Nacc1
22637	Etos1	Atp5h	Gm37134	Zfp78
22638	Gm15138	BC035947	Gm31822	Gm30504
22639	Treml2	Akt3	Gm32688	Gm16054
22640	Apoa5	Uqcrfs1	Gm17745	Atp7b
22641	Gm47544	D130040H23Rik	Gm31592	Acot13
22642	Gm11009	Stx5a	Gm38033	1700048O14Rik
22643	Gm14435	1700042O10Rik	Gm33172	Pnoc
22644	Gm47119	Srp9	Gm6270	Plk5
22645	Gm47176	Map4k5	Gm10198	Cars2
22646	Gm44674	Ywhag	Gm16248	Cd47
22647	Gm14344	Rhoc	Gm16249	Gna14
22648	Gm10680	4930593A02Rik	Gm28867	Gm7945
22649	Gm29151	Cbln3	Gm42938	4930571N24Rik
22650	Gm48719	Arsg	Gm5427	Lamp5
22651	Gm41584	4933401H06Rik	Phxr2	Ubox5
22652	Gm47350	Gm50209	Gm20835	Ctps
22653	Gm15334	Gm26535	Gm29027	Zfp704
22654	Dmrtc1c2	Focad	Gm29028	Gm16137
22655	Gm7616	Gm11592	Gm29025	Ppm1g
22656	Tubb1	Bcl9	Gm28212	Pak4
22657	Gm14618	Ghrl	Gm42941	Taf4b
22658	Gm14616	Asb2	Gm43135	Gpatch1
22659	Gm14406	Plch2	Gm43134	Gm38505
22660	Gm48346	Edrf1	Htr5a	Gm49544
22661	Chrna3	Arpc2	E130116L18Rik	Armh3
22662	Gm31614	Pecr	B230220B15Rik	Gm36371
22663	2210418O10Rik	Gm8897	Gm38108	Adam21
22664	Runx2os2	Synpo	1110019B22Rik	Kyat3
22665	Gm39348	Zfr2	Gm47718	Gm3667
22666	Gm34105	Itga2b	Gm33543	Sag
22667	Foxr2	Fank1	Gm5426	Ifngr1
22668	Gm33027	AW554918	Gm48427	Zyg11b
22669	Gm15336	Kcnn3	Gm48505	Pla2g7
22670	Zfp969	Gm11992	Gm33843	Srr
22671	Gm2007	4930553P18Rik	Gm47599	Orai3
22672	Gm2026	Uhmk1	Gm10782	Cyld
22673	Gm11008	Nexmif	Gm15325	Tnp1
22674	Gm47235	Utp4	Gm15911	Coro1b
22675	Amy2a1	Mettl27	Gm28760	Hmgcl
22676	Olfm3	Dpp7	Gm28889	Agps
22677	Mfrp	Tcea3	Gm28890	Bclaf3
22678	Gm35177	Fads1	Gm37306	Mpped2
22679	Gm35371	Selplg	Gm47480	Ap5m1
22680	Gm21915	Asphd2	Gm2310	Gm47423
22681	Olfr965	Aif1l	Gm35333	Fbxw17
22682	Gm16095	Cdc25b	Gm48500	Gm33968
22683	Gm27191	Ddx49	4930558F17Rik	Triml1
22684	Gm47231	Atp1a1	Gm30835	Lamb3
22685	BC049987	Crocc	Gm15731	A26c2
22686	Gm47543	Rpf1	Gm5106	Speer4a
22687	Gm44546	Tmem260	Ccdc121	Gm34961
22688	Gm14496	Slc1a7	Rhox4f	Ngb
22689	Hnf4g	Dnaaf1	Rhox4g	Wdhd1
22690	2700069I18Rik	9930014A18Rik	Gm10271	Gm47523
22691	Gm48814	Gm12764	Gm32717	Zbtb43
22692	Gm16214	Gm26774	Gm32802	Timm29
22693	Gm39321	Inf2	Iltifb	Kmt2c
22694	Olfr971	Gm3830	Gm9040	Zrsr1
22695	Olfr229	Zfp960	Gm9044	Fbxl17
22696	Gm10745	Zyg11a	Gm9045	Mutyh
22697	Gm45339	Prune1	Gm9046	Nudt8
22698	Gm43109	Mettl7b	Gm9048	Anks4b
22699	C1qtnf5	Mtmr1	Gm9049	1700003H04Rik
22700	Gm20540	Crim1	Gm42744	Cttnbp2nl
22701	Gm16554	Bpi	Gm16029	Gm21560
22702	Gm49906	Arnt	Gm49247	Alg6
22703	Gm32335	Rras2	BC051665	Cklf
22704	Gm4894	Zfp109	Ctsll3	Rapgef4
22705	Gm17180	Fcor	Tpbpb	Tgs1
22706	Gm15677	Gm43625	AI197445	Rinl
22707	Gm10584	Gm6277	Gm10802	Gm38102
22708	Gm44892	M5C1000I18Rik	C1ql2	Gm3488
22709	Gm34908	Olfm1	Gm48341	2900093K20Rik
22710	Amy2a2	Gm47253	Gm48591	Dnajb3
22711	Gm15718	L2hgdh	Gm40787	Calm2
22712	Gm36435	Rnf19b	Gm16321	Gm4787
22713	Gm47629	Arhgef17	Gm21450	Kbtbd12
22714	Gm47931	Mrpl35	Gm47009	Trp53rka
22715	Gm28215	Lrrc29	AC102264.1	4930562D21Rik
22716	Gm29909	Zcchc24	AC132444.3	Rnf149
22717	Gm17099	Cda	Gm5084	Sgo1
22718	Gm14339	Fras1	Gm38101	Gm48140
22719	Gm14341	Mia	Gm21718	H3f3b
22720	Slco4a1	Agfg2	Gm11683	Klf13
22721	Gm14343	Ech1	Gm11697	Zfp719
22722	Amy2a3	1700011D18Rik	Gm31728	Lzts1
22723	Gm15582	Maoa	Gm29131	Etfb
22724	Olfr847	C1qbp	Gm20978	4921517D22Rik
22725	Olfr849	Slc28a2	Gm29132	Dph7
22726	Olfr850	Plxna1	Gm47027	Mms19
22727	Olfr851	Greb1l	Gm29498	1700047L14Rik
22728	5430434I15Rik	Gk	Gm28771	4930405A10Rik
22729	Gm21834	Atg9b	Gm28772	Rab35
22730	A330072L02Rik	Aven	Gm28774	Gm3252
22731	Gm29051	AV099323	Gm28775	Pank3
22732	Gm39121	Xkr8	Gm28176	Hsfy2
22733	Fgf15	Galntl6	Gm28786	Rcl1
22734	Gm45181	Upf3a	Gm29360	Fig4
22735	Olfr878	Fgg	Gm29497	4930455C13Rik
22736	Olfr862	Exosc3	Gm47865	4930484H19Rik
22737	Olfr866	Epha8	Gm47419	Tgds
22738	Olfr828	Meis1	AC132444.5	Ssxb2
22739	Olfr829	Ppcs	Gm47524	Gm16499
22740	Olfr830	Lrfn4	Gm43066	Ube2cbp
22741	Olfr832	4930483O08Rik	Gm21293	Utf1
22742	Gm12534	Usp43	Gm49160	Gm3138
22743	Gm15046	2410003L11Rik	Gm28592	Foxn3
22744	Gm32014	Neurog3	Myf5	4930519K11Rik
22745	Gm16833	Piwil4	Gm29685	A930027H12Rik
22746	Gm15013	Ncoa1	Gm49128	Gm47814
22747	Olfr859	Slc12a4	Gm10964	Dbp
22748	Olfr855	Gdf11	Gm16110	4930422M22Rik
22749	Gm43585	Carmil2	Gm38293	Gypc
22750	Gm29561	Rps6kc1	2210411M09Rik	Irf2bp1
22751	Gm48256	Uckl1os	Gm3942	Gm45321
22752	Gm10181	Ap3b1	AC132444.4	Zxdc
22753	Il13ra2	Pcdh12	AC132444.2	Prkar1a
22754	Vmn1r239-ps	Lhx3	CAAA01165726.1	Rab11fip3
22755	Gm37592	Unc13b	Gm37267	Zzef1
22756	Olfr867	Supv3l1	Gm28545	Nt5c3
22757	Olfr869	Msi1	Gm28547	H2al1b
22758	Olfr870	Rbfox3	Rxfp3	Zfp467
22759	Olfr846	Slc17a5	Cd300lb	Snrpn
22760	Olfr872	Rasd2	Gm11674	Scd3
22761	Qrfpr	2310044K18Rik	Gm11680	Necab3
22762	Gm20755	Gm35696	Gm29066	Rbm12b1
22763	Gm43821	Mrpl1	Gm8953	Slc35e1
22764	Mrgprf	D5Ertd579e	Htr1a	Cntn1
22765	Olfr58	1700025K04Rik	Gm26918	Foxa3
22766	Gm15295	Yipf3	Gm26954	Gm26549
22767	Gm15298	Fundc1	Gm47532	Gm50103
22768	Gm49888	Gm49801	Gm15723	A630052C17Rik
22769	Tubb4a	Rtl10	1810028F09Rik	Zfp784
22770	Olfr845	4933409F18Rik	Rnase2b	Ikbkb
22771	Olfr871	Gm36367	Ang2	Gm15130
22772	Gm45875	A230060F14Rik	Ear14	Cfap99
22773	Gm45805	Scube1	Gm20905	Clmp
22774	Gm44714	Ddx3x	Gm28820	Zrsr2
22775	Gm44761	Cela2a	Gm47360	Nudt15
22776	Vstm5	Lsm10	Arhgef4-1	Ints2
22777	Gm47034	4930590L20Rik	Gm4128	B9d1os
22778	Gm17571	Gm48213	Olfr1375	Plod3
22779	Gm47559	Dusp7	Gm37273	Stat5a
22780	Gm47326	Gm6760	Gm29648	Gm32365
22781	Gm3952	Klhl26	Gm29646	Trmt11
22782	Gm10999	Gm10340	Gm26716	Meis1
22783	Ripply1	Baalc	Gm12963	Gm28777
22784	Gm10720	Prtn3	Gm28822	Rbfox2
22785	Gm17535	D630045J12Rik	Olfr1386	Cwf19l1
22786	Gm10715	Dus4l	Olfr1385	Cplx4
22787	Gm49938	Tert	Gm29213	4921511I17Rik
22788	Themis3	Gm6356	Gm28550	Ifrd2
22789	Gm10964	Vps26a	Pramef20	Map2k1
22790	Gm44785	Emilin1	Gm28565	Fubp3
22791	Gm44784	Zfp426	Gm28566	Ankrd37
22792	Mmp13	Cdkl1	Gm28697	Gm21691
22793	Mmp1b	Gm20878	Gm12198	Depdc1b
22794	Mmp3	Yjefn3	Gm12660	Chst13
22795	Gm11168	Cth	Prop1	Spidr
22796	Mrgprd	C730027H18Rik	Olfr1377	Smpd5
22797	Olfr835	Map3k15	Olfr51	Cep72
22798	Olfr837	Met	A930031H19Rik	Haus2
22799	Olfr839-ps1	Prr11	Gm831	Fgf8
22800	Olfr844	Gabpb1	Gm13063	Itpka
22801	Gm40038	Avl9	Gm10300	March8
22802	Gm31266	Wfikkn1	Gm28604	Gm4285
22803	Gm47319	D030051J21Rik	Gm36860	Palld
22804	Gm7607	Neurl1b	Gjb4	Nectin4
22805	Gm28262	Gm38593	Trav6-2	Pogz
22806	Gm37229	Hist1h2bk	Trav7d-2	Gm2888
22807	Gm9984	Dhrs3	Gm12227	Fmnl3
22808	Gm37854	Tram1l1	1600012P17Rik	Jakmip1
22809	Gm6209	Rpp21	Gm38039	Hipk2
22810	Cd209e	Hrh4	Gjb5	Pdcd11
22811	Cd209d	Gm1600	Gm29151	Katnbl1
22812	Cd209b	Naip2	Gm8978	Zfp141
22813	Mtnr1b	5730414N17Rik	Lipo1	Cers2
22814	D530014G21Rik	Hdac7	Trav6-1	B3gat3
22815	Mmp27	Phf11c	Olfr54	Secisbp2l
22816	AV064505	Nnat	Gm28549	Fam219b
22817	AU016765	Zdhhc8	Gm29210	Nudt19
22818	Gm17133	Cfap97d2	Trav4d-2	Sdcbp2
22819	Dreh	Phf11d	Trav6d-3	Nutm1
22820	Gm37190	Gm15286	Trav7d-3	Crebl2
22821	Kcnj5	2610020C07Rik	Trav6d-4	2310022B05Rik
22822	Gm17387	Glis1	Trav8d-1	D430040D24Rik
22823	Olfr876	4930573I07Rik	Gm12205	Rad51ap2
22824	Olfr877	Cops2	Gm37362	Plagl2
22825	Olfr145	Isl2	Gm37634	Gm47316
22826	Pcdhb8	BC001981	Gm48900	Dsp
22827	Pcdhb9	Gm30504	Gm43109	Arhgap28
22828	Pcdhb10	Mapk13	Trav7-1	Erbin
22829	Pcdhb11	Tsc22d1	Gm12169	Tmeff1
22830	Muc5b	Cisd2	Gm28228	Wfdc15a
22831	Ghsr	4933407E24Rik	Zfp708	4930453N24Rik
22832	Olfr854	Gspt2	Gm48732	Zfp292
22833	Slc5a7	Gm21977	Gm50376	Rps28
22834	St6gal2	Rps24	Gm50378	Cers5
22835	Adgre4	Gm4673	Gm14553	2410141K09Rik
22836	Gm33051	Gm14325	Gm37754	4930563M21Rik
22837	Gm3428	Gm47792	Timd2	Tppp3
22838	Gm3434	Zfp963	Trav9d-1	Gm42918
22839	Pate11	Bin1	Trav6d-5	Fam151b
22840	Gm38324	Fgl1	Gm28872	Qtrt1
22841	Gm37021	Klra8	Trav6d-6	Lhx2
22842	Krtap5-2	Klhdc8b	Gm48095	Sipa1l2
22843	Gm10153	Nacad	Gm16033	Sgms2
22844	Gm47436	Dcun1d5	Gm16034	Gm48226
22845	Olfr881	Tmem179	Gm15628	Lactb
22846	Olfr883	Gm8356	Platr13	Utp15
22847	Olfr884	Ift88	Gm37853	BC024978
22848	Olfr885	Mlip	Gm12154	A230103O09Rik
22849	Gm15085	Pcdha11	Gm12158	Crtc2
22850	Gm27164	Zfp345	Gm12159	Cflar
22851	7630403G23Rik	Trim25	Gm12160	Nipsnap3b
22852	Gm1113	Gm47079	Gm12162	Zfp933
22853	Pate10	Arl3	Trav10d	Celf4
22854	Pate5	Sertad2	Gm12195	Mettl8
22855	Olfr894	Jchain	Gm49175	Fam50b
22856	Gm47784	Ppp6c	Olfr1387	Ankfy1
22857	Olfr250	Zbtb16	Gm12171	4933407L21Rik
22858	Olfr251	Hsdl2	BC053393	Mdp1
22859	Olfr147	Drc1	Olfr1380	Trpm7
22860	A830092H15Rik	Katna1	Olfr1396	Eif2ak2
22861	Gm43525	Tmem198b	Olfr1395	AC160336.1
22862	Gm29137	Rasl11b	Olfr1394	Rngtt
22863	Olfr160	Synpo2l	Gm12971	Pdcl3
22864	C330011F03Rik	Chac2	Amy2a4	Tnp2
22865	Gm27162	Mrps30	Amy2a3	Prox2
22866	Gm27166	Cacybp	Gm16587	4930452B06Rik
22867	Gm47777	Rgl3	Amy2a1	Itfg2
22868	Olfr895	Itga4	Olfm3	4933438K21Rik
22869	Gm29735	Stap1	Gm35438-1	Cd82
22870	Gm4553	Gsdmd	Trav11d	Tbk1
22871	Gm37640	Raver2	Trav7d-5	2310015A10Rik
22872	Fnd3c2	Esp23	Gm28554	Gm49086
22873	Gm5127	Gm19409	Gm29056	Chic2
22874	Tspan32os	Cpne2	Gm29098	Nrde2
22875	Krtap5-4	Cox6b2	Gm29373	Rap2a
22876	Gm42208	Usp12	Gm29370	Csrp1
22877	Gm11548	Cttnbp2nl	Gm20471	Abo
22878	Gm11549	Prkci	Gm29500	Gm12932
22879	Gm26592	Fam72a	Amy2a2	4930434B07Rik
22880	Krtap5-3	Grina	Gm8439	1700015I17Rik
22881	Gm48091	Med12	Gm10959	Pcgf3
22882	Rtl9	Ro60	Gm28653	Nkapl
22883	Syt8	Rxfp2	Gm28065	Cldn34b4
22884	Prr33	Gm8281	Gm47212	Mageb3
22885	Tnnt3	Gm17491	Gm31227	Gm10432
22886	Gm43079	Gm2381	Adam7	Agl
22887	Gm38509	Lrp4	Adamdec1	Smarcd3
22888	Gm38225	Gm48610	Gm12257	Traf5
22889	Mrgprg	D030028A08Rik	Gm28991	Rmnd5a
22890	Gm14376	Spocd1	Gm12930	Asb7
22891	Olfr853	Gm49322	Gm15906	Gm11739
22892	Olfr857	Pck2	Gm4610	Atad2b
22893	Gm47680	Garem2	Gm42836	Snx9
22894	Gm27240	Rdh13	Gm37679	Trmt61a
22895	Gm3331	Sfrp2	Olfr224	Gm15813
22896	Gm30313	Helb	2210407C18Rik	Inafm1
22897	Gm17545	Clcn1	Olfr322	mt-Co3
22898	Gm48902	Ntf5	Olfr320	Trappc2
22899	Gm15606	Spag7	Olfr319	Prmt6
22900	Gm7579	Fam129b	Olfr318	Xrcc3
22901	Gm40460	Ggnbp1	Olfr314	4933440J02Rik
22902	Gm4559	2200002D01Rik	Gm27221	Gm10419
22903	Krtap5-1	Plekhg5	Gm27175	Alyref2
22904	Gm39115	Tctn3	Btbd35f15	4933433N18Rik
22905	Nctc1	Dcaf10	Gm12265	Gm5624
22906	Lpar4	Tmtc2	Fam163a	1700020D12Rik
22907	Gm38258	Ipo4	Gm29166	Gm26704
22908	Gm47677	Mlxipl	Gm28073	Gm12940
22909	Gm31013	Rspry1	Gm21419	Unk
22910	Gm17508	Rpl27	Gm21428	Mterf1b
22911	1810064F22Rik	Rsu1	Gm28072	Peak1
22912	Gm15600	Rpl26	Trav9d-3	Grin2b
22913	Gm29824	Eif3i	Arsj	Saxo1
22914	E130101E03Rik	Fgf11	Zfp366	Gm31373
22915	Mannr	4930478L05Rik	Cyp2c50	Mdga2
22916	Gm45618	Sema4d	Gm12886	Ints9
22917	Pcdhb6	Vps26b	Gm28726	1700025C18Rik
22918	Krtap11-1	Slc9a2	Gm12923	Gm37294
22919	Gm49710	Qrich2	Gm10435	Adgrl3
22920	Psg26	Ifngas1	Trav13d-2	Mpv17l2
22921	Krtap6-3	Gm45016	Trav14d-2	1700071G01Rik
22922	Gm30705	Vmn2r1	Trav15d-2-dv6d-2	Irx2
22923	Gm29443	Pars2	Trav3d-3	Dennd4b
22924	Gm45058	Zfp30	Gm28194	Sec24a
22925	Ceacam5	Gm3099	Gm20792	1700066B17Rik
22926	Ceacam14	Cryba2	Gm28754	Manea
22927	Gm21773	Plekhf1	Gm28753	Actl10
22928	Gm37451	Uqcrc1	Gm29070	Rad51b
22929	Gm49918	Afmid	Gm28553	Gm15743
22930	Aplnr	Cd19	Gm12887	Gm27239
22931	Olfr987	Txlng	Ifit1bl1	Gm26639
22932	Gm36169	4930554H23Rik	Gm41836	Gm15892
22933	Gm15965	Sox15	Gm7969	Snapc4
22934	Gm32181	Psrc1	Gm48419	C7
22935	Gm12319	Ring1	Gm48423	Rab6b
22936	Ceacam11	Rps17	Gm48436	Gria4
22937	Ceacam13	Traf3	Gm12214	Gm45442
22938	Ceacam12	Xlr5b	Gm20963	Nrxn1
22939	Gm16312	Mkrn1	Gm28326	Ttc37
22940	Cabp2	Plk1	Gm28325	Ercc6
22941	Gm37875	Dnttip1	Gm28284	Gm16401
22942	Olfr384	Nyap1	Gm27179	Zfp82
22943	Gm11216	Vill	Gm21413	Apoo
22944	Gm11751	Hsd17b7	Entpd4	Gm49741
22945	Gm13697	Pdzd7	Gm12238	Gm48051
22946	Gm13691	Cplane2	Tlr12	Gm13112
22947	Gm6358	Fgf13	Gm12958	1700080N15Rik
22948	Gm10061	Ube2g2	Lipn	2900005J15Rik
22949	Gm31422	Mmgt2	Ch25h	1700110C19Rik
22950	Gm37798	Oma1	Gm10447	Defb30
22951	Gm37346	E130208F15Rik	Gm12243	Arnt
22952	Gm38136	Ddit4l	Entpd4b	Gm37305
22953	Krtap8-1	Gm48584	Gm27176	Acsf3
22954	Gm13693	Rab30	Gm26902	4933402C06Rik
22955	Gm13695	Gm28807	Gm29368	Rbm45
22956	Gm13696	Kank4os	Fabp2	Ubqln4
22957	Gm13694	Pard3	Cyp26c1	Srcin1
22958	Gm45510	Irak1	Gm12946	Gm3327
22959	Igfl3	Tfpt	Gm29466	Gm16208
22960	Mill1	Caps2	Gm29467	Gm8890
22961	Psg18	Rhou	Olfr330	Prorp
22962	Psg28	Foxk1	Olfr329-ps	Gm3739
22963	Kif12	1810062O18Rik	Gm29271	Gm16083
22964	Gm12324	3110045C21Rik	Gm28681	Gm15755
22965	Gm37808	Catsper2	Gm28684	Rccd1
22966	Olfr1000	Cox6b1	Gm28679	Gm45081
22967	Olfr1002	Gm26805	Gm29511	1700042O10Rik
22968	Olfr154	Igfbp7	CT867961.1	D030040B21Rik
22969	Olfr1006	Dgkeos	Gm28287	Dhdh
22970	Olfr1008	Pcbp4	Khdc1a	Pdzk1ip1
22971	Gm4498	Tmem39b	Khdc1b	1700025N21Rik
22972	Gm4133	Dcaf7	Gm12239	Polq
22973	Gm5728	1700047E10Rik	Gm12246	Slc25a40
22974	Vmn1r100	Nkx1-1	Gm41192	Hist1h3a
22975	Olfr988	Zfp97	Gm27222	Gm43646
22976	Olfr994	Gm10353	Gm27223	Myo7a
22977	Nlrp1a	Brca2	Synb	Fbxo25
22978	4833423E24Rik	2900041M22Rik	Gm11636	Myo9b
22979	Ceacam19	Gm17266	Gm28963	Polr3b
22980	Gm41496	Erg	Btbd35f26	Rpusd1
22981	9430073C21Rik	Hist1h2bn	Gm42723	Plxna2
22982	Gm12301	B930059L03Rik	Gm28834	Gm17494
22983	Gsg1l2	Smim22	Gm29537	Mpp7
22984	Dhrs7c	Slc39a8	Gm29275	Dhodh
22985	Olfr1020	Slc5a5	Gm28706	Sh3yl1
22986	Olfr1022	Ypel1	Gm10961	Gtpbp6
22987	Vmn1r113	4930524O07Rik	Gm36211	Gm16201
22988	Vmn1r114	C78859	Olfr1484	mt-Nd5
22989	Olfr995	1810026B05Rik	5430440P10Rik	Gm6890
22990	Gm40193	Rpl3l	Gm16617	Nudt18
22991	Krtap21-1	Gm40915	Gm29645	Zfp711
22992	Krtap6-2	Gm15964	Gm28312	Rbpms2
22993	Olfr1009	Prdm12	Gm16225	Sdc3
22994	Olfr1012	Fbxo32	Gm28311	Gm48882
22995	Olfr1013	Agtr1b	Gm28310	Ormdl1
22996	Olig2	Pdp2	Gm20987	Gm17690
22997	Psg25	Gba	Gm29207	2610021A01Rik
22998	Psg27	N4bp2l2	Gm11986	Uggt1
22999	Psg21	B230398E01Rik	Gm49292	Foxq1
23000	Psg20	Micall2	Acod1	Gm3468
23001	Olfr998	Ttpal	Olfr1487	Ahcy
23002	Gm11209	Gm50299	Olfr1489	Gm27187
23003	Srpk3	Taco1os	Gm31218	Pfkfb2
23004	Gm14817	Nhlrc1	Gm48812	Fchsd2
23005	Avpr2	Ano8	Olfr1504	Chd9
23006	C78197	Dusp8	Gm29042	Ccdc82
23007	Gm12305	Pycr1	Gm28401	Zkscan1
23008	Gm15976	Lypd6b	Gm11665	Tsc22d3
23009	Gm28853	Gm49476	Arhgap27os3	Zfp426
23010	Gm28852	Cercam	Gm39397	Mpzl1
23011	Gm28858	Fbxo46	Gm12031	Mkks
23012	Gm28245	Serac1	Gm12037	Inpp5d
23013	Gm28246	1700003G18Rik	Pcdh20	Acly
23014	Olfr996	Susd4	Gm1667	Xndc1
23015	Gm28725	Gstk1	Gm13028	Clasp2
23016	Gm13938	Gm8229	Gm13027	Muc1
23017	Gm13943	Gm5798	Gm13026	Gm34866
23018	Neurod1	Trpc7	Gm13025	Mgmt
23019	Zfp804a	Bcr	Gm28425	Zcchc9
23020	A130030D18Rik	Traf6	Rnase13	Pmepa1
23021	Krtap19-2	Bbc3	Gm49076	Ncoa1
23022	Krtap19-3	Jarid2	Gm49237	Tmem201
23023	Vmn1r75	Gm47028	Gm12002	Ecel1
23024	Vmn1r77	Gm11725	Gm12022	Fbxo11
23025	Vmn1r79	Arhgap27	Olfr1490	Gm15127
23026	Gm13684	D130062J10Rik	Olfr1493-ps1	Speer4b
23027	Gm4224	1700110K17Rik	Gm13032	A630023A22Rik
23028	Vmn1r89	Higd2a	Gm13055	Zswim9
23029	Gm11756	Saa4	Gm28427	Prmt9
23030	Gm42303	Mrps9	Gm21800	Gm29019
23031	Tyrp1	Guk1	Gm28426	Ccdc167
23032	Gm12343	Srp19	Gm40123	Fbxo31
23033	Gm45027	Gm47772	Pramef17	4930434F21Rik
23034	Olfr399	Dcun1d1	Pramel4	Amer2
23035	Olfr401	Ppp1r14a	Gm13102	Slc22a16
23036	Gm11237	Pitpnc1	Gm13053	Zfp93
23037	Gm11236	Ahr	Gm13062	4930483P17Rik
23038	Vmn1r80	4930588K23Rik	Gm13052	Dusp10
23039	Vmn2r48	Fam168b	A930002I21Rik	Wdr4
23040	Vmn2r49	Rskr	Prok1	AI838599
23041	Vmn2r50	Gm32585	BC080695	Glt8d1
23042	Vmn2r51	Taf10	Gm13057	Gm11482
23043	Vmn2r32	Gm13075	Gm13083	Tbcd
23044	Vmn1r81	Sat2	Olfr1505	Cep68
23045	Vmn1r82	Zdhhc1	Gm13089	4930408O17Rik
23046	Vmn1r83	Tpo	Gm11958	Malt1
23047	Vmn1r84	Ift27	Gm11032	Gm3558
23048	Vmn2r52	Gm47947	Gm11946	4930562A09Rik
23049	Vmn1r67	Mettl25	Gm11947	4930414N06Rik
23050	Gm28985	Mzt2	Gm20713	Hmgxb4
23051	Krtap27-1	Rtca	Gm13078	Usp1
23052	Krtap13-1	Pcgf2	Gm13023	Golph3l
23053	Gm5965	Ttyh2	Oog2	mt-Nd3
23054	Gm20741	Cend1	Pramel5	Speer4f1
23055	Zscan4b	Tbca	Gm13128	Elf1
23056	Zscan4c	Ly6g6c	Gm13119	Gm26555
23057	Zscan4-ps1	Junos	Gm13088	Nars2
23058	Zscan4d	Gnb2	Rsc1a1	Gcfc2
23059	Zscan4e	Nphp4	Gm11983	Ppp6r1
23060	Vmn2r55	Ywhae	Gm29286	Atg10
23061	Gm45593	Arpc5l	Itln1	Man2c1os
23062	Krtap26-1	Gm12279	Gm13043	Pi4kb
23063	1110057P08Rik	Hoxb3os	Gm13040	Tmem89
23064	Krtap20-2	Lrrfip1	Olfr1499	Gm30190
23065	Gm12326	Plcd1	Olfr1500	Gm1141
23066	Gm13698	Emilin3	Olfr1501	Nxt2
23067	Gm428	4930422C21Rik	Olfr1502	Myo18a
23068	Gm11758	Arhgef26	Gm29346	Gm8857
23069	Gm13871	Cyp2d22	Gm29345	Gm35339
23070	Sult2a6	Gm8926	Gm13101	Jkamp
23071	Obox8	Gm43138	Gm15392	Gemin8
23072	Gm50251	Kbtbd13	Gm28590	Tmem68
23073	Obox3	4922502N22Rik	Gm11967	Pde4b
23074	Gm11239	Mfap2	Gm48970	Coro1c
23075	Olfr378	Gm49655	Gm48972	Zfyve9
23076	Olfr380	Sh3pxd2a	Slitrk6	Gm41290
23077	Olfr381	Gm16712	Gm47003	Nisch
23078	Gm12325	Cacna1b	Gm47123	Gm34655
23079	Krtap19-5	Shroom2	Gm13084	Grb10
23080	Krtap19-9b	Scn5a	Gm13103	Melk
23081	Krtap16-3	Dgkq	Pramef6	Gm595
23082	Gm10229	Elfn1	Pramef25	Usp35
23083	Gm11250	St7l	Gm29347	Gm49116
23084	Gm11238	Hist1h2ab	Gm12711	Slc25a21
23085	Gm28675	Prtg	Gm12126	Hoxaas3
23086	Olfr1	Hs6st2	Fam216b	Gm32305
23087	Krtap14	Tex261	Tnfsf11	Comt
23088	Krtap19-1	Ascl4	Gm17332	Morf4l2
23089	Gm11412	Gm43728	Gm12114	Prune1
23090	Gm12914	Gm16741	D130052B06Rik	Riox2
23091	Obox2	C330018D20Rik	Gm29445	Gltp
23092	Obox1	Kcnk12	Gm28458	Usp26
23093	Olfr410	B4gat1	Gm28461	Alppl2
23094	Olfr411	Zdhhc4	Gm28460	Otud1
23095	Gm28180	Gm49895	Gm12023	Zmym6
23096	Olfr382	Lag3	Gm28456	Tanc1
23097	Olfr385	Fam49a	Gm37469	Enox1
23098	Gm7735	Gm45623	Gm37923	Rita1
23099	Obox4-ps35	4930555G01Rik	Gm10772	Eqtn
23100	Gm11228	Gm26935	Il22ra1	Fam216a
23101	Gm12336	AA465934	Gm27151	Map7d2
23102	Olfr406	Tbc1d2b	Trav1	Bcs1l
23103	Olfr59	Akap5	5330438I03Rik	Fryl
23104	Gm45436	Ngb	Hbq1b	Galnt18
23105	Olfr391-ps	Tmem161b	Hbq1a	Gm44777
23106	Olfr392	1700120C18Rik	Gm49002	Brms1l
23107	Olfr393	Daglb	Gm6994	Tmbim4
23108	Olfr395	Cdh3	Gm28851	Aspa
23109	Olfr397	Sin3b	Gm50301	4930572O03Rik
23110	Olfr139	Vat1l	Gm28886	Rps10
23111	Obox5	Gm11840	Gm29426	Lrrc14
23112	Mup13	Usp9y	Gabra6	St6galnac3
23113	Olfr1023	Btbd17	Gm12145	Lypla2
23114	Olfr1024	Gm50423	Gm12147	mt-Atp8
23115	Olfr1025-ps1	Ssr4	Gm12127	Gm8165
23116	Olfr1026	Smco1	3110004A20Rik	4930595L18Rik
23117	Olfr1028	Pcdh7	Foxd4	8030456M14Rik
23118	Gm12949	Gcdh	Gm48775	Gm34297
23119	Olfr1034	Dvl3	Gm48596	Ppp1r14a
23120	Olfr1036	Gtf2ird1	Gm14552	1700042D02Rik
23121	Olfr1039	Marveld2	Gm12121	Gm15904
23122	Olfr1040	Clpb	Gm49015	Lats1
23123	Vmn1r115	Gm4631	Gm30246	4930518J21Rik
23124	Olfr1047	Spink10	Gm48968	Fbxo39
23125	Olfr1048	Ankle1	Gm48969	Dab2ip
23126	Olfr1049	Gm44	Gm37073	Trmt6
23127	Olfr1051	Rhbdf2	Gm36972	Pkd1
23128	Gm46555	Frmpd2	Gm29285	Camta2
23129	Gm49722	Gm48027	Gm28278	Klhl15
23130	Gm26626	Cln8	Gm28279	Tmod2
23131	Gm26550	Tmem47	Gm6602	4930473H19Rik
23132	Gm4598	Hist2h2ab	Amy2a5	Stk3
23133	Mup6	Rasa4	Gm28887	Smcr8
23134	Mup7	Gm43920	Gm10486	Serp1
23135	Olfr1046	Ntrk1	Gm12056	Slc39a9
23136	Vmn1r155	Haus1	Gm20456	Rapgef3
23137	Olfr1029	Cpne5	9630013A20Rik	1810041H14Rik
23138	Olfr1030	Zfp507	Gm12065	Chd6
23139	Olfr1031	Tmprss7	Gm12068	A630010A05Rik
23140	Olfr1032	Stt3b	Gm5524	Six2
23141	Olfr1042	Dnajc25	Gm50276	Klhl20
23142	Olfr1043	Zfp882	Gm50216	Telo2
23143	Olfr1044	Ttc23	Gm32629	Stambpl1
23144	Olfr52	Tgfb1	AB041806	4930509E16Rik
23145	Gm12292	Nup62	Pla2g2f	Slc35f5
23146	Vmn1r168	Gm15128	Gm49003	Mgrn1
23147	Mup22	Gm2479	Gm12063	4930578M07Rik
23148	Vmn1r170	Zfp975	Gm49054	Gm12374
23149	Vmn1r171	Adamts17	Gm12051	Col9a1
23150	Vmn1r172	Gm8232	Gm12055	Phykpl
23151	Gm50428	Ss18l1	Gm16140	Igfbp2
23152	Gm50426	Ranbp6	Gm37502	Vps33a
23153	Vmn1r176	Gm11716	Trav4-1	Usf3
23154	Vmn1r177	Ccnb2	Gm13030	Tdh
23155	Vmn1r178	4930511E03Rik	Gm45533	Gca
23156	Gm13773	Hlf	Gm50348	Dusp12
23157	Mup10	Gm16091	Gm29341	Ncam1
23158	Mup12	Nfkbiz	Gm47007	Ccdc7b
23159	Vmn1r169	Rims1	Gm11659	Ggact
23160	Gm50370	Vat1	Gm1587	Wdr17
23161	Gm50384	Acsf2	Gm19301	Gm32585
23162	Olfr1058	Slc9a3r2	Gm50136	Kat6b
23163	Olfr1061	Rhox10	Gm14549	9330104G04Rik
23164	Olfr1062	Cadps	Gm15008	AI480526
23165	Olfr1065	Sez6	6030445D17Rik	Intu
23166	Olfr1066	Zbtb39	Gm6999	E030044B06Rik
23167	Olfr228	Slc4a3	Gm12069	Tab2
23168	Olfr322	Arpp19	Gm11642	Gm10375
23169	Olfr320	Pax3	Olfr1513	Sgip1
23170	Olfr319	Mycl	Olfr1512	Fbxw4
23171	Mup2	Prss47	Olfr1511	Zfp398
23172	Gm12257	Gm14124	Fmo9	Gm32817
23173	Gm49961	Tram2	Gm48166	Rb1
23174	Gm49617	Tpgs1	Gm10139	Ippk
23175	Olfr1052	Mcur1	Gm48221	Ankrd44
23176	Olfr1053	Specc1	Gm41043	Kmt5c
23177	Olfr1054	Tbx4	Gm47533	Arl13a
23178	Olfr1089	Ddx41	Cela3a	4933438A12Rik
23179	Olfr1093	Lgals7	Rnf186	Usp46os1
23180	Olfr141	2410018L13Rik	Gm50130	Spin2e
23181	Olfr1094	Fbxo15	Gm12082	4930500A05Rik
23182	Cyp2b9	1600002K03Rik	Gm12092	Adcy6
23183	Olfr318	1700016G22Rik	Gm29237	Dennd1a
23184	Mup8	Icam5	Gm4847	Oplah
23185	Mup9	Hspa4l	Olfr1510	Gm35867
23186	Mup1	Mpped1	Ighv1-42	4930549C15Rik
23187	Olfr1076	Gm5129	Ighv1-14	Nfatc3
23188	Olfr1079	Dbt	Ighv1-15	Ice1
23189	Olfr1080	Vmn1r54	Ighv1-16	Tmem256
23190	Olfr1082	Gm3252	Ighv1-17-1	Bicdl1
23191	Gm48984	Zfp449	Cyp2b13	Tbx19
23192	Mup14	Kit	Cyp2b9	Tsen15
23193	Mup15	4921536K21Rik	Duxbl1	Fank1
23194	Mup16	A1cf	Tmem254c	Cerkl
23195	Gm38576	Alkbh8	Cphx2	Rab11fip4
23196	Gm48683	Kctd10	Cphx3	Fcnaos
23197	Olfr1055	Srp72	Gm28108	Dynlrb2
23198	Olfr1056	Phf10	Gm16572	Spaca5
23199	Gm12542	Fgf7	Krtap26-1	Zp3r
23200	Mup4	Slc35a3	Krtap27-1	Dstyk
23201	Gm5096	Trappc5	Krtap13-1	Slc37a1
23202	Olfr1045	Pbx4	Gm14254	Zbtb34
23203	Gm49928	Ocrl	Gm29229	Pnp
23204	Gm41505	Gm12500	Ptprtos	Ppat
23205	Gm31641	Ctbp2	Gm14246	Mm2pr
23206	Gm49620	Abcd3	Gm14255	Iba57
23207	Gm12272	Tnik	Ighv1-31	Gm13538
23208	Mup17	Lrig1	Ighv1-32	Sgpp1
23209	Vmn1r148	Gnal	Ighv1-33	Dpp9
23210	Vmn1r121	Gm16577	Duxbl2	4932415D10Rik
23211	Vmn1r122	AV205837	Olfr99	Mef2b
23212	Vmn1r123	Sorbs2	Olfr101	Gm49041
23213	Gm5157	Galnt6	Olfr103	Lgmn
23214	Vmn1r116	C8b	Cphx1	Tomm6os
23215	Vmn1r117	Cat	Gm9747	1700065J11Rik
23216	Vmn1r118	Abcc8	Scrg1	Speer9-ps1
23217	Vmn1r119	Syt10	Gm15882	Mon1b
23218	Vmn1r120	Tent5b	Gm10283	Atp2c1
23219	Vmn1r129	Wfdc15a	Krtap19-1	Gm47918
23220	Gm4565	Epha5	Olfr122	Samhd1
23221	Vmn1r130	Slc37a3	Olfr123	Pold4
23222	Vmn1r131	Csnk1a1	Gm44593	Rft1
23223	Vmn1r132	Msmo1	Ighv1-41	Zfp626
23224	Gm4175	Gm21814	Olfr105-ps	4930471L23Rik
23225	Gm4214	Mea1	Olfr106-ps	Elp1
23226	Gm4216	Chm	Olfr107	Speer4f2
23227	Vmn1r135	Spns2	Olfr108	Nid2
23228	Gm5725	Cyth3	Olfr109	Dcbld2
23229	Gm5891	E130308A19Rik	Krtap19-4	Fhit
23230	Vmn1r107	4930597O21Rik	Gm17604	2900076A07Rik
23231	Vmn1r111	4930577H14Rik	Gm15226	9530082P21Rik
23232	Gm6882	Slc7a2	Gm1720	4930432J09Rik
23233	A930016O22Rik	Tfcp2l1	Plac9a	Hprt
23234	Gm36787	Ube2e2	Olfr110	Ly6g6f
23235	Gpr152	Gria4	Ighv1-40	Itgad
23236	Vmn1r91	Ing2	Pou3f4	Ccdc36
23237	Gm16442	Zfp873	Gm10061	2610035D17Rik
23238	Vmn1r93	Pdzd11	Gm7735	Vmn1r40
23239	Vmn1r94	Cyb5r2	1110057P08Rik	Pax1
23240	Vmn1r95	Ptpn18	Krtap20-2	Sacs
23241	Gm6164	Ide	Gm28579	Setdb2
23242	Gm4177	Apol7d	H2-M11	Gm960
23243	Vmn1r104	4933422A05Rik	H2-M9	Fem1a
23244	Olfr1019	Fyn	H2-M1	Gm15489
23245	Gm4141	4930461C15Rik	Trim15	Polr3a
23246	Gm4513	4833408A19Rik	Gm45542	Ano5
23247	Vmn1r101	AI854703	Gm10799	Spint1
23248	Gm10670	Gm12061	Gm13883	Supt7l
23249	Vmn1r103	Slc35f3	Ighv1-34	Riox1
23250	Gm44659	Gne	Grpr	Spata9
23251	Tmem238l	Gstp2	Gm47447	Gm8232
23252	Myh2	Zfp790	Olfr96	Gm7324
23253	Olfr1014	Snx3	Ighv1-24	Lrrk2
23254	Olfr1015	Zfp112	Ighv1-25	D730045B01Rik
23255	Olfr1018	Sema6d	Ighv1-26	Snx32
23256	Gm5726	Tead1	Ighv1-3	4930404K13Rik
23257	Gm10662	Gm26608	Ighv1-4	Zfp287
23258	Vmn1r165	Rab39	Ighv10-2	Zfp819
23259	Vmn1r166	Six4	Ighv1-6	Dhx33
23260	Vmn1r167	Thnsl2	Ighv1-7	Grhpr
23261	Vmn1r137	Mmd	Ighv10-4	Atg14
23262	Vmn1r138	Kcnt1	S100g	Fcsk
23263	Gm6176	Smim14	Ighv1-35	Gm29185
23264	Gm16451	Acyp2	Ighv1-36	Gm31786
23265	Gm10666	2210011C24Rik	Ighv1-37	1810019N24Rik
23266	Vmn1r173	Wdpcp	Ighv1-38	Nucb2
23267	Vmn1r174	Tpd52	Ighv1-39	Crhr1
23268	Gm10668	Tjp3	Olfr90	Zbtb38
23269	Gm13775	Gm884	Gm5965	4930405D11Rik
23270	Mup5	Gm16124	Gm20741	Ccdc71l
23271	Mup20	Arhgef40	Krtap14	Bbs1
23272	Vmn1r179	Stpg4	Gm45322	Fancm
23273	Vmn1r180	Phox2a	1190028D05Rik	Xrcc6
23274	Gm44793	Syde2	Gm15232	Dnaja1
23275	Vmn1r163	Rpp25	Gm6358	Rbmx2
23276	Gm8720	Gm44997	Gm14243	Fam217b
23277	Vmn1r152	2400006E01Rik	Gm14242	Zscan20
23278	Gm8677	Aco1	Gm44924	Cd2ap
23279	Gm4201	Neu1	Gm14205	9630013D21Rik
23280	Mup19	Ccnj	9130015L21Rik	Tex38
23281	Vmn1r112	Gm9776	Gm45824	Zfp157
23282	Pirt	Gm15643	Gm45864	Cetn4
23283	Vmn1r142	Lzts3	Gm13920	Fbxl12os
23284	Vmn1r143	Gm26553	Gm28482	Gm3642
23285	Gm8653	Edar	Gm28485	Pantr1
23286	Gm8453	Pex6	Gm45479	Fam222b
23287	Gm4187	Cops5	Krtap6-3	Zfp758
23288	Gm8660	Rab26os	Gm29235	Erich6
23289	Gm12909	Stam	Gm4187	Bsn
23290	Gm12910	Gdf5	Gm8660	Ptpn12
23291	Vmn1r149	Hist2h3c2	Vmn1r173	Tmem98
23292	B430319H21Rik	Gm20045	Vmn1r174	Gm3435
23293	Vmn1r151	2900060B14Rik	Gm10665	Slc25a44
23294	Vmn1r124	Fgf22	Vmn1r151	Gm40155
23295	Vmn1r125	Plppr3	Vmn1r152	Abhd14b
23296	Vmn1r126	Dapp1	Gm8677	Fbxl18
23297	Vmn1r127	Gm16098	Gm4201	4921534H16Rik
23298	Vmn1r128	Lgr4	Gm4565	4632427E13Rik
23299	Gm8693	Stxbp2	Vmn1r155	Gxylt1
23300	Gm4567	3222401L13Rik	Gm8693	Slc9a3r1
23301	Vmn1r157	Gm38115	Olfr98	Gm14004
23302	Vmn1r158	Ehd1	Vmn1r157	Fam110b
23303	Vmn1r159	Pde6a	Vmn1r158	Mgat4e
23304	Vmn1r160	Atp7a	Vmn1r159	Gm49719
23305	Gm10665	Ncs1	Vmn1r160	Zfp866
23306	Gm28643	Sptb	Gm4214	Pde4a
23307	Iapp	Gm34099	Gm44793	Gm15738
23308	5330439B14Rik	Tnfaip8	Gm8720	Tcp10c
23309	B230110G15Rik	Nlrc3	Gm10662	Nmbr
23310	Gm11077	Lats1	Vmn1r165	Rpl36al
23311	Gm28523	Smad7	Vmn1r166	Gm32764
23312	Slco1c1	Wfdc12	Vmn1r167	Elfn1
23313	Krtap4-7	Gm41300	Vmn1r168	H2afb3
23314	Gm11555	Cln5	Gm4567	Iqcf6
23315	Gm11563	Ccdc141	Vmn1r123	Rlim
23316	Gm14190	Frmd8os	Gm5157	Slc7a1
23317	Vmn1r74	Gm37494	Vmn1r124	Cyp51
23318	Gm28639	Lman2l	Vmn1r125	Srbd1
23319	Krtap31-2	Hint1	Vmn1r126	Elmod2
23320	Krtap9-5	Thoc2	Vmn1r127	Dbndd1
23321	Krtap29-1	4930599N23Rik	Vmn1r128	Ubtf
23322	Krtap16-1	Gm33497	Vmn1r129	Rbm3
23323	Krtap4-8	Egln3	Gm6882	Gm8220
23324	Krtap4-9	Rrad	Vmn1r130	4921509A06Rik
23325	Gm11596	Cebpe	Vmn1r131	Gm50069
23326	Gm11554	Ap1s3	Vmn1r132	Rfx1
23327	Krtap4-13	Irf9	Gm8453	Vcl
23328	Gm11564	Gm21731	Gm4216	Gm15398
23329	Tas2r134	Gm11627	Vmn1r163	1700021A07Rik
23330	Gm28761	Gm50162	Gm5725	Tmsb15b1
23331	Gm30784	Abhd16a	Gm5891	Dusp1
23332	Cyp2j12	Ces1h	Vmn1r137	Tbc1d32
23333	Cyp2j11	Gm49560	Vmn1r138	Gm9844
23334	Cyp2j5	Col9a1	Gm6176	Kifc5b
23335	Gm28762	Gm47423	Gm16451	2810454H06Rik
23336	Gm28763	Dlx4	Gm10666	Klhl28
23337	Gm11626	Appbp2os	Vmn1r142	Trmt44
23338	Gm12702	Coro6	Vmn1r143	Exo1
23339	Retnlb	Lbhd1	Gm8653	Gm37587
23340	Krt33a	Raet1d	Gm4175	Vwa1
23341	Gm20394	Ankrd13c	Hnf4aos	Cnot6l
23342	Krt31	Zfp652os	Ighv1-46	4930563E22Rik
23343	AC165294.3	Rnf223	Ighv1-47	Cpne5
23344	Krt35	Kif26a	Ighv8-3	Coa7
23345	Krt36	A730032A03Rik	Ighv8-4	Ei24
23346	2300003K06Rik	Slc23a1	Ighv1-48	Taf7l
23347	Krtap4-16	Gm21887	Ighv1-49	Mrtfb
23348	Gm11568	Gm34411	Ighv8-5	Gart
23349	Gm11559	Psen2	Ighv1-50	Trp53inp1
23350	Krtap9-1	Smpd1	Ighv1-51	Fanci
23351	Krt16	Ajuba	Gm26550	Senp8
23352	Gm12349	Nmnat3	Gm4598	Anp32a
23353	Krt33b	AI837181	Vmn1r169	Psme1
23354	Gm11939	Tlnrd1	Olfr113	Gm48239
23355	Ifna4	Zfp710	Olfr116	4930405O22Rik
23356	Ifna1	Gm26594	Olfr117	Mgme1
23357	Ifne	Atpsckmt	Krtap19-2	Gm16506
23358	Wincr1	Gm17324	Krtap19-3	Gm48190
23359	Gm12649	Pecam1	Gm13816	Naif1
23360	Sox5os5	Cebpg	Gm13791	Mcm3ap
23361	Gm26666	Gm30889	4631405J19Rik	Sema5b
23362	Gm15687	Gsn	Gm13802	Usp45
23363	Gm29581	Rps3a1	Gm49749	AC151602.1
23364	Gm21539	Gm36235	Olfr118	Hepacam
23365	Lnp1	Adgre5	Olfr119	Atf6
23366	Gm21780	Lnpep	Olfr111	Lin28b
23367	Gm28486	Mamdc2	Vmn1r170	Cwc22
23368	Gm28487	Acot1	Gm45518	1700066B19Rik
23369	Gm28491	Tomt	Gm32507	Paqr3
23370	Gm21562	Herc4	Trim75	Slc6a6
23371	Gm28298	Farp1	Cldn17	Nenf
23372	Gm6313	Ehbp1l1	Cldn8	Klc1
23373	Gm28089	Gm50084	Gm16178	D830050J10Rik
23374	Gm28088	Camk1g	Gm45459	Trmt10c
23375	Gm11099	Adar	Vmn1r171	Nol9
23376	Gm12352	Gm32479	Vmn1r172	Sox18
23377	Gm29578	Ttc39c	Ighv1-52	Gm28529
23378	Gm33594	Mtch1	Ighv1-53	Mtrf1
23379	Galnt5	Gm32687	R3hdml	Zbtb45
23380	Gm12668	Tmed8	Ighv1-27	Mrm2
23381	Gm11567	Hif3a	Ighv1-28	Rnf212b
23382	Krtap1-5	Cep152	Ighv1-29	Fam167a
23383	Gm830	Ppox	Ighv1-30	Ctso
23384	Gm12707	Fam161a	Kcnk15	Cfap100
23385	Krtap1-4	Ddx19a	Vmn1r176	Ankrd16
23386	Gm11938	Zfp605	Vmn1r177	Gm8212
23387	Gm11937	Ddx25	Vmn1r178	Dmc1
23388	Gm11562	Cox5b	Vmn1r179	Xbp1
23389	Krtap3-2	Fkbp9	Vmn1r180	Dbr1
23390	Krtap4-2	8030456M14Rik	Olfr120	Ankrd23
23391	Gm11614	Plekho1	Olfr121	Gm26513
23392	Gm11632	Apeh	Ighv8-6	Gck
23393	Gm13571	Gm49256	Gm15976	Vcpkmt
23394	Sox5os2	Gm11361	Gm41496	Zfp951
23395	Gm28096	Gm49312	Krtdap	Lats2
23396	Gm29064	Cpd	Ffar2	Itgb1
23397	Gm11595	Rhox2f	Scgb1b18	Nop9
23398	Gsdma3	Otud7a	Scgb2b19	Thtpa
23399	Gm12356	Gm48933	Scgb1b19	Snhg7os
23400	Gm10814	Hspa1b	Scgb2b20	Zfp715
23401	Gm12629	Nppb	Scgb1b20	Ccnt2
23402	Krtap4-1	Nes	Scgb1b2	Txndc11
23403	Olfr347	Klrg2	Scgb2b3	Pign
23404	Tas2r130	Trhde	Ifnl3	4933405O20Rik
23405	Tas2r107	4930570G19Rik	Scgb1b7	Fbxl6
23406	Tas2r106	Prdx2	Scgb1b10	4930458D05Rik
23407	Tas2r104	4833417C18Rik	Scgb2b11	4930518P08Rik
23408	Tas2r116	Hectd3	Scgb1b11	Mcmbp
23409	Tas2r110	Vmn2r68	Scgb2b12	Sh3bp5
23410	Tas2r113	Tspan8	Scgb1b12	Spaca1
23411	Tas2r131	Tmco4	Scgb1b29	Slc19a2
23412	Tas2r109	Csf3	Scgb2b15	Rpl36a
23413	Tas2r103	Hist1h2be	Scgb1b15	4930467K11Rik
23414	Gm12681	Nlgn2	Scgb2b17	Ppt2
23415	Olfr350	Mitf	Gm15346	Galnt14
23416	Olfr351	Trim3	Gm31727	Ifnar1
23417	Olfr353	Gm26982	Scgb1b3	Wiz
23418	Gm39397	Pygm	Olfr1306	Scaf8
23419	Prpmp5	Sptbn2	Gm28839	Pus1
23420	Gm8882	BC048403	Gm28668	Cdc6
23421	Tas2r120	4930438A08Rik	Gm47921	Gm26672
23422	Tas2r121	Adamts2	Ffar3	Gm34358
23423	Tas2r122	Cnp	Gm29439	Ccdc152
23424	Gm36328	4930430A15Rik	Gm44662	Nbea
23425	Gm44238	Asna1	Gm17077	Tigar
23426	Olfr3	Gm597	Ighv9-4	Pp2d1
23427	Klrc1	Gm37223	Ighv3-7	Dpf1
23428	Klri2	A730020E08Rik	Ighv8-1	2700097O09Rik
23429	Gm156	Gm3512	Ighv13-2	Grhl1
23430	Gm11656	Gm7762	Olfr1310	Lrwd1
23431	Gm11722	Gramd4	Gm17577	Gpr179
23432	Gm17103	Tmem184b	Gm14951	Cdca3
23433	Tas2r114	Usp35	Gm17412	Morrbid
23434	Gm43974	Gm9803	Gm14225	Pdss2
23435	Prb1	Dennd2c	Gm14224	Timeless
23436	Gm28517	Ndufs3	Gm14174	4933431K23Rik
23437	Gm29532	4930453N24Rik	A730045E13Rik	Hdgf
23438	Olfr346	Boc	Gm45163	Shkbp1
23439	Gm28464	Eva1a	Gm48709	Gm27042
23440	Gm28520	Spcs1	Gm17193	Map1lc3a
23441	Tas2r115	Atg2b	Olfr1307	Pi16
23442	Tas2r124	Psg17	Olfr1308	Pfn4
23443	Tas2r102	Nrbp2	Ighv12-3	Adarb1
23444	Tas2r136	Gm13001	Gm28514	Tubgcp5
23445	Gm13449	Tmem165	Gm14929	Rasal1
23446	Gm36903	Tmem128	Gm17521	Msl3
23447	Olfr342	Rpl10	Ighv15-1	A930029G22Rik
23448	Olfr344	Tmem263	Ighv3-3	4933411E06Rik
23449	Olfr345	Slc35b2	Ighv7-4	Fam185a
23450	Gm29531	E230014E18Rik	Ighv3-4	Atm
23451	Gm11665	Cdh26	Ighv3-5	Klhl18
23452	Gm38910	Hgs	Ighv13-1	Zfp869
23453	Gm44017	Sapcd2	Ighv3-6	A530084C06Rik
23454	Retnla	Shld1	Ighv5-18	Hist2h2be
23455	Gm21572	Gch1	Ighv2-8	Speer4c
23456	Gm28297	Tmem135	Gm45307	Kif14
23457	Gm21723	Derl2	D530033B14Rik	Man2b1
23458	Gm28296	Tagln	Defa31	Map1b
23459	Gm28295	6430710C18Rik	Gm15293	Tob2
23460	Gm12347	Fam98c	Gm29425	Sucla2
23461	Krt13	Tmem245	Gm28238	Dennd6a
23462	Gm12701	4930544G11Rik	Gm28431	Efhd1
23463	Krt9	Heg1	Gm28432	Cpa5
23464	Krt14	BB218582	Gm28842	4930502E09Rik
23465	Olfr354	Gga2	Gm13966	Ighmbp2
23466	Olfr355	Stk11ip	Gm46555	Hpcal4
23467	Olfr356	C130060C02Rik	Gm45095	Ilvbl
23468	Gm11636	E030037K01Rik	Gm38991	Gabbr1
23469	Gm19434	Gm3500	Gm28077	Rrp8
23470	Gm13479	D630029K05Rik	5830408C22Rik	Etfdh
23471	Gm32431	2610044O15Rik8	5430421F17Rik	Pcsk1n
23472	Gm44258	Mgat5	Gm45238	Isoc2b
23473	Gm12705	Pdk1	Gm45411	Map3k20
23474	Gm14180	Gm44702	Scgb1b17	Setd4
23475	Ube2uos	Panx1	Scgb2b18	Sephs2
23476	Olfr340	Myh9	Gm44837	Fam91a1
23477	Olfr341	Kcns1	Gm12781	Nedd4
23478	Gm21842	Pvt1	Gm12756	B3gnt9
23479	Gm15591	Akap1	Scgb2b26	Aplf
23480	Gm15638	Ovca2	Gm28082	4930545L23Rik
23481	Olfr366	Asic3	Gm45164	Gm10251
23482	Gm28750	Stap2	Gm35665	Xpo7
23483	Gm15713	Zfp948	Gm49722	Gm3636
23484	Tigit	Fbxo10	Olfr1311	4933412O06Rik
23485	Olfr339	Bves	Olfr1312	Slc5a3
23486	Gm11659	Gm4890	Olfr1313	Atg2b
23487	Gm44275	Ndn	Olfr1314	Sertad3
23488	2410152P15Rik	Rmdn3	Olfr1315-ps1	Adck2
23489	Gm44448	Tent5a	Olfr1316	4930543N07Rik
23490	Arhgap27os3	Krt23	Olfr1317	Inppl1
23491	Olfr348	Rnaseh2c	Gm48008	1700034K08Rik
23492	Olfr50	Fam110b	Scgb1b27	P4htm
23493	Gm21599	Hcfc1	Scgb1b30	Ppp1ca
23494	Gm28765	Arl10	Gm45091	Ric3
23495	Arhgap15os	Tmc4	Gm30692	Ptprf
23496	Gm28170	D8Ertd738e	Gm49710	Gm19583
23497	Gm28764	Ier5	Gm11060	Bak1
23498	Gm11642	Setmar	Paupar	Sgsm2
23499	Tas2r123	Mdh2	Gm29053	Smad5
23500	Vmn1r56	Gm45505	Gm45469	Lonp1
23501	Gm12600	Pitx3	Krtap21-1	Hspb1
23502	Ccl11	Lars2	Gm13912	Pts
23503	Chn1os1	Zbtb37	Gm20638	Tspan18
23504	A630050E04Rik	Bckdhb	Platr8	Frmd8os
23505	Gm13667	Igfbpl1	Gm13936	Etaa1
23506	Plxnb3	Foxf1	Gm40493	Slc12a7
23507	Gm11415	Nmrk1	Gm9573	Adam26a
23508	Slc13a2os	Cabs1	Olfr1305	Nudt6
23509	Gm49226	AL845275.1	Gm20443	Slc30a1
23510	Sebox	Msantd1	Gm16282	Supv3l1
23511	Lrrc3c	Irf2bpl	Slc5a12	E2f8
23512	Gm28250	Gm38416	Gm15243	Ryk
23513	Vmn1r58	Ikzf4	Rs1	Zcchc3
23514	Vmn1r59	Slirp	Gm15202	Speer4d
23515	Vmn2r28	Cox7c	Gm34474	Gm8229
23516	Vmn1r60	Ptpmt1	Gm44632	Foxs1
23517	Vmn1r61	Dscaml1	Gm39653	Gm11899
23518	Olfr1347	Igf2bp2	Gm13749	Gm32511
23519	Olfr1348	Pbld1	Gm13748	Gm44647
23520	Vmn2r30	Clip3	Gm28981	Ap5s1
23521	Vmn2r31	Gm36380	Gm20483	BC029722
23522	Gm13658	1700031A10Rik	Fshb	4931400O07Rik
23523	Gm28249	1700019C18Rik	Gm29187	Casp9
23524	Gm28091	Stau2	Gm29125	D930007J09Rik
23525	Gm12414	Rimbp3	Gm45261	Spata2l
23526	Gm12415	Gm15420	Gm45659	4933434M16Rik
23527	Vmn1r57	Gm5244	Krtap19-5	Gm11639
23528	Nlrp2	Dpagt1	Krtap19-9b	Bhmt2
23529	Gm5065	Gja8	Krtap16-3	Mthfs
23530	Ifna15	Gm50107	Gm10229	Bhlhe41
23531	Ifna14	Znhit1	Pof1b	E2f5
23532	Ifna9	4933404K13Rik	Gm14936	Gm2788
23533	Ifna12	Hjv	H2-T24	Rrp12
23534	C87499	Hbp1	Gm44617	BC055324
23535	4632433K11Rik	Acsf3	Gm7030	Orai2
23536	Vmn1r63	Gm36252	Gm19684	Dhfr
23537	Gm30726	Gm7995	Trim31	Cstf2
23538	Gm45029	Tnnt1	Ighv1-17	Gm26766
23539	Gm11146	Ltv1	Ighv1-19-1	Gphn
23540	Gm11084	Myf6	Ighv1-19	Mvd
23541	Gm11201	Zfp553	Ighv1-20	Ndst2
23542	Gm11195	Gm553	Ighv1-21-1	Vax2os
23543	Gm44787	1700021F05Rik	Ighv1-21	Prdx6
23544	Omg	Loxl2	Ighv1-22	1700001G11Rik
23545	Evi2b	Usp2	A330087D11Rik	Exoc2
23546	Vmn1r64	Got2	Gm20546	Ttll2
23547	Vmn1r62	Traf3ip1	Gm6034	Samd7
23548	Vmn2r33	Fgfr1	Gm45370	2610002M06Rik
23549	Vmn2r34	Dynlt1b	Gm15965	1500026H17Rik
23550	Cldn17	Sos2	Gm26795	Dnajc16
23551	Cldn8	Timm10b	Gm45489	Slc6a12
23552	Gm28798	Pcsk1n	Gm45303	Serinc1
23553	Vmn1r69	Bbs7	Gm45304	Cpd
23554	Vmn1r70	Usf1	Ighv6-4	Foxj3
23555	Nlrp4b	Gm30771	Ighv6-5	1700054K19Rik
23556	Gm45379	Zfp959	Ighv6-6	Lrrc69
23557	Vmn1r71	Gm49864	Ighv6-7	Mfap3
23558	Vmn2r41	Tln1	Ighv8-2	Nutf2-ps1
23559	Gm13660	Hnrnpf	Ighv1-2	Pdlim7
23560	Cer1	Arhgap28	Gm28982	Gm13686
23561	Zscan4f	Sbno2	Ighv16-1	Ggh
23562	Vmn2r42	Pomk	Olig2	Arhgap12
23563	Vmn2r43	Rgl2	Gm39149	Gm8104
23564	Vmn2r45	Ucn2	Gm32098	Tbc1d22b
23565	Vmn2r40	Ihh	Gm45646	4732471J01Rik
23566	Vmn2r39	Gm15998	2310008N11Rik	Mcrip1
23567	Gm13727	Cd274	Olfr1294	Mreg
23568	Krtap19-4	Tcte1	Olfr1298	Micall1
23569	Gm16075	Selenok	Olfr1299	Suox
23570	Vmn1r72	D830026I12Rik	Olfr1301	Uxs1
23571	Gm11266	Gm12996	Olfr1302	Myo5b
23572	Gm20894	Gm10642	Olfr1303	Micu1
23573	Gm28938	Gm13212	Ighv10-1	Coro7
23574	Gm29122	Pex11g	Gm29152	Xkr6
23575	Vmn2r35	Ankrd52	Gm32224	Nsmce1
23576	Vmn2r36	A330043C09Rik	Krtap6-2	Fmr1
23577	Adap2os	Srek1ip1	Krtap8-1	Gm31814
23578	Gm11417	Klhl24	Krtap11-1	Mindy2
23579	4930527B05Rik	Atp5e	Gm20412	Rp1
23580	Gm17268	Cd47	Gm23925	Grk2
23581	Gm28454	Usp37	4833427F10Rik	Ripk1
23582	Gm28878	Slc9a6	Ighv1-9	Fitm2
23583	Trex2	1700080G11Rik	Ighv1-10	Iqca
23584	Gm28799	Fam171b	Ighv1-11	Slc20a1
23585	Cryba1	Shox2	Ighv1-12	Tfdp2
23586	Gm11192	1700064H15Rik	Gm45371	Midn
23587	Vmn2r38	Dmrt1i	Olfr1282	2610528A11Rik
23588	Vmn2r37	Sra1	Gm48573	Tmem87b
23589	Gm10302	Homer2	Gm10398	Gm3404
23590	Vmn2r46	Gm22219	Gm17747	Gab1
23591	Vmn2r47	4930512B01Rik	Tmem254b	Gm29414
23592	Gm28244	Plag1	Olfr1290	Atad2
23593	Gm29021	Ebf3	AC132407.1	Zfp932
23594	Gm28880	Figla	Gm3985	Zfp617
23595	Gm21488	Rpl11	Ighv1-13	Idh3g
23596	Gm29399	4930568G15Rik	Ighv1-13-1	Rhox13
23597	Gm13601	Rnft1	Gm19553	Gm8251
23598	Gm43913	Cldn3	Tldc2	Ptges2
23599	Gm10203	Gpx7	Gm36169	Gm3371
23600	Gm13287	Erbb2	Ighv8-15	Gm12911
23601	Ifna7	4921522P10Rik	Gm17080	Hemgn
23602	Olfr206	B430218F22Rik	Gm35692	Tars
23603	Gm13619	Zbtb22	Gm41584	Map3k4
23604	Gm13617	Smarcad1	Gm5065	Rnaseh2b
23605	Gm13618	Rttn	Vmn1r58	Zfp850
23606	Gm13629	Ppm1l	Vmn1r59	Pkp4
23607	Gm13279	Mns1	Vmn2r28	Ddb2
23608	Gm28092	4930459C07Rik	Vmn1r60	Lcmt2
23609	Gm9017	Rap1gds1	Vmn1r61	Rrp1b
23610	Gm49622	Cadm4	Vmn2r43	Dnajc25
23611	Gm15494	1700028P15Rik	Vmn1r122	Fcrla
23612	Ifna16	Tmem143	Olfr1347	9030025P20Rik
23613	Gm11529	Lvrn	Olfr1348	Cog3
23614	Gm813	Slc20a2	Olfr201	Spam1
23615	Olfr173	N4bp3	Olfr175-ps1	C230013L11Rik
23616	Olfr175-ps1	Lamtor3	Olfr177	Gm30228
23617	Gcg	Fam83h	Olfr178	D1Ertd622e
23618	Gm13276	AY074887	Gm27048	Shb
23619	Gm13277	Arfgap1	Gm45449	Sun5
23620	Gm2018	Dixdc1	Olfr1228	Peli1
23621	Ifna11	Usp51	Olfr1229	Susd5
23622	Ifna6	Gm49086	Olfr1230	Evi5
23623	Ifna5	Foxj2	Olfr1231	Ezr
23624	Gm11611	Syt16	Vmn2r45	Zfp780b
23625	Olfr177	Cdh23	Itih1	Socs1
23626	Olfr178	Gm48653	Olfr1220	Plekhb2
23627	Gm11515	Gm17597	Olfr1222	Chst15
23628	Gm29477	Gm11273	Olfr1223	Gm32828
23629	Olfr205	Cracr2b	Olfr1224-ps1	Gatad2b
23630	Gm13575	Dlk1	Gm47119	Glud1
23631	Gm12602	Ak2	Vmn1r62	Gfm2
23632	Gm21830	Galnt3	Vmn1r63	Bcap31
23633	Gm29579	Gm48079	Vmn1r64	Asb12
23634	Gm29582	Gm14168	Ighv1-73	Cttn
23635	Gm21529	Cc2d1a	Ighv1-74	Gm31752
23636	Fap	Sh3bgrl2	Ighv8-14	Trp53bp1
23637	Gm13569	Gm32926	Ighv1-75	Strn
23638	Gm44151	Gm49077	Olfr187	Gm15706
23639	Gm44920	Ftsj1	Olfr1239	Zfp558
23640	Olfr187	Stard13	Gm47955	Junos
23641	Gm28488	Tafa5	Slc19a3	Faiml
23642	Gm36231	Gsdma2	Krtap28-10	Boc
23643	Scn9a	Gm33332	Gm47969	4930528D03Rik
23644	Gm44085	Zfp516	A030005K14Rik	Gm45949
23645	Gm13271	Gmds	Krtap28-13	Ly9
23646	Gm13290	Peli1	Ccl20	Abhd6
23647	Gm13289	Bsn	Olfr370	Champ1
23648	Ifna13	Gm1110	Gm45823	Dag1
23649	Gm44983	Rnf168	Gm813	Paqr7
23650	Gm28986	Zfp820	Olfr173	Repin1
23651	Gm28129	Nrxn1	Vmn2r47	Mir100hg
23652	Gm28127	D930007J09Rik	Vmn2r48	Spaca6
23653	Gm28128	Gabarapl2	Vmn2r49	Spg11
23654	Gm13708	Atp8b2	Gm11466	Cep76
23655	Gm13662	4930455J16Rik	Gm11467	Gm11650
23656	Gm13278	Txn2	Gm11468	4930517E14Rik
23657	Rapgef4os2	Pum3	Gm17096	Prdm4
23658	1190001M18Rik	Zfp944	Vmn1r70	Resf1
23659	Olfr462	Zfp213	Nlrp4b	Zfp87
23660	8030451O07Rik	Gpt	Gm45379	Ccdc24
23661	Gm15555	Lsm14a	Vmn1r71	Zfp934
23662	Gm28984	Qtrt2	Zscan4b	Snx29
23663	Gm28987	Tmem170b	Olfr1232	4931431B13Rik
23664	Gm12631	Klk1b4	Olfr1240	Tpt1
23665	Ccl9	Apbb2	Olfr1241	Slc25a25
23666	Rpl9-ps1	Dock11	Olfr1242	Ubxn2b
23667	Gm28217	4933405D12Rik	Olfr1243	Meak7
23668	Rapgef4os1	Ptk2	Olfr1245	Tmem87a
23669	Gm13275	Utp15	Olfr1246	Oxsr1
23670	Gm21885	Ap1m2	Olfr204	Rbm12b2
23671	Gm26743	Npw	Olfr205	Cd24a
23672	Gm28132	Dync1li2	Olfr206	Exoc5
23673	Gm28130	Vmn1r88	Pou4f2	Epha10
23674	Gm28131	Crybg2	Zscan4c	Clk2
23675	Gm29316	Shc4	Zscan4-ps1	Tgfbr1
23676	Gm28216	Scrn2	Gm10358	C2cd5
23677	Olfr201	Fut11	Vmn2r50	4930452L12Rik
23678	Olfr202	Gm3373	Vmn2r51	Pold1
23679	Olfr203	B930094E09Rik	Vmn2r52	Zfp472
23680	Ifna2	Rnf125	Vmn1r67	Gm21083
23681	Gm11494	Gm16062	Vmn1r69	Rrp1
23682	Gm11496	Mdh1b	Vmn2r30	Dennd1b
23683	Gm13632	Cdk5r1	Vmn2r31	Hist1h2aa
23684	Olfr464	1700093J21Rik	Vmn2r32	4930526L06Rik
23685	Gm44877	Gm49085	Vmn2r33	Helq
23686	Gm13613	Pip4k2b	Vmn2r34	Anks1b
23687	Dhrs9	Eif1ad	Vmn2r35	Tmem17
23688	Gm29580	Rtn1	Vmn2r36	1700025G04Rik
23689	Gm13647	Cacna1i	Vmn2r46	Epc2
23690	Gm13663	Dclre1c	Vmn2r42	Clec10a
23691	Gas2l2	Extl3	Zscan4d	Ctsd
23692	Ifnb1	2610206C17Rik	Zscan4e	Ctnna2
23693	Olfr204	0610009B22Rik	Zscan4f	Ccnb1
23694	Gm38174	Gm17654	Vmn1r72	Trmt13
23695	Gm15700	Rab27a	Vmn1r74	Zfp202
23696	Obp1a	March3	Vmn1r75	Zbtb17
23697	Gm5938	Cyp2d26	Vmn2r40	Dlgap3
23698	Obp1b	Smim8	Vmn2r39	Smg8
23699	Gm32717	Mgl2	Vmn2r38	Fzd3
23700	Olfr1294	Depdc1a	Vmn2r37	A930007I19Rik
23701	Olfr1298	Zfp740	Gm10302	Zfp958
23702	Olfr1299	Gm40557	Vmn2r41	Gm11149
23703	Gm14377	Tcn2	Olfr1170	Odf3l1
23704	Gm44969	Llgl2	Olfr1173	Nup160
23705	Gm12265	Gm21781	Olfr1174-ps	Far1os
23706	Gm9048	Gm9844	Olfr1176	Rmdn3
23707	Gm9049	Dclk2	Olfr1177-ps	4930447J18Rik
23708	Slc5a12	Rapgefl1	Olfr1178	D10Wsu102e
23709	Mrgprb5	Wnk3	Olfr1179	Trim14
23710	Mrgprb4	Mtss2	Gm28083	Tube1
23711	Mrgprb1	0610009L18Rik	Ighv1-85	1700041C23Rik
23712	Mrgprx2	Pcyox1	Ighv1-86	Gm12695
23713	Sbpl	Gm7489	Vipr2	Gm17259
23714	Prss22	Adam5	Gm14235	Rad54l2
23715	Gm21304	Rnmt	Ighv1-81	Acvr1b
23716	Gm21312	Mrpl41	Olfr1197	Atg5
23717	Gm9046	1700030A11Rik	Gm13757	Tmem265
23718	Iltifb	Ywhab	Olfr1184	Psip1
23719	Gm9040	Psmb7	Olfr1185-ps1	Gtsf2
23720	Gm9044	Cdca3	Olfr1186	Smyd3
23721	Gm9045	Prodh	Olfr1188	Dnajc2
23722	Gm37898	A930041C12Rik	Gm3235	Gm10634
23723	Gm48341	Gm12059	Gm36325	Ddx31
23724	Gm48877	Mir155hg	Gm28515	Hace1
23725	Fshb	Krt8	Gm44151	4933435F18Rik
23726	Gm13912	Plk2	Gm44920	Tnrc6a
23727	Gm45486	Daxx	Gm48530	Mob3a
23728	Myod1	Cd99l2	Olfr1196	Mtln
23729	Gm36929	BC024063	Gm45766	Fmn2
23730	Gm20638	Vmo1	2210039B01Rik	Zdhhc11
23731	Platr8	Map2k4	Gm11011	Btbd6
23732	Gm13936	Necab2	Gm11587	Cryz
23733	Gm47419	Enpp6	9530026F06Rik	Gm10475
23734	Gm3942	Bcl9l	Gm11588	Uaca
23735	Gm47524	4933409D19Rik	Gm16434	Lamp2
23736	Gm10271	Gm48242	Gm35190	Lhfpl3
23737	Gm49163	Abraxas2	Calm5	Fam172a
23738	Gm47009	Dpm1	Ucn3	Hpse
23739	Gm36467	Cep170	Gm47904	Trim46
23740	Gm37927	Gm48170	Gm44085	2610020C07Rik
23741	Gm36950	Rbm19	Gm45472	Psap
23742	Gm29685	Rdx	G530012D18Rik	Ndufaf4
23743	Gm50062	Gm43672	Gm16094	Spertl
23744	Gm8764	Ppp3r2	Gm15638	Osbpl11
23745	Gm4301	Nek6	Gm6313	Kcnmb3
23746	Gm4302	Pigc	Gm43913	Enthd1
23747	Gm4303	Ankrd13d	Gm10203	Cfap299
23748	Gm4305	Phf24	Olfr1180	Pik3r4
23749	Gm4307	Cyp1a2	Olfr1181	Zbtb26
23750	Olfr1305	2410022M11Rik	Ces1f	Grik2
23751	Gm28592	Defb41	Gm36843	1700112D23Rik
23752	Gm47865	Gm48853	Gm28516	Zscan29
23753	Olfr1301	1810008I18Rik	Gm45334	Ddx4
23754	Snurf	Rae1	Gm15591	4930579D07Rik
23755	Olfr1313	Lair1	Olfr1216	9330151L19Rik
23756	Olfr1314	AC154200.1	Gm33929	Plpp1
23757	Olfr1315-ps1	Zfp995	Gm34016	Gm47438
23758	Olfr1316	Gm5577	Lnp1	1110032A03Rik
23759	Olfr1317	Gm8247	Vmn1r56	Rfng
23760	Gm28492	Axin2	Vmn1r57	Gm6309
23761	Gm28493	Dhcr24	Nlrp2	Gm26917
23762	Phxr2	Plekha7	Gm44983	Zdhhc3
23763	Gm48884	B3glct	4632433K11Rik	4930596D02Rik
23764	Gm35035	Gm12316	Gm5441	Mex3c
23765	Gm45282	Dph3	Gm45425	Taf7l2
23766	Olfr1302	Rpl10l	Gm49661	Slc11a2
23767	Olfr1303	Shld3	Retnlb	4930479D17Rik
23768	Gm15947	Kcnmb4os2	Olfr1211	Diaph3
23769	Dcpp2	Rab29	Olfr1212	Pfas
23770	Gm41545	Tmem120b	Gm13762	Tmem108
23771	Dcpp3	Gm38190	Olfr1214	Itm2b
23772	Olfr1282	Gm29431	A930023M06Rik	Tcte3
23773	9130015G15Rik	Fam227b	Ighv1-76	4921513I03Rik
23774	B430212C06Rik	Map3k8	Ighv8-16	Gm15535
23775	Gm47532	Pitpnm3	Ighv1-77	Spindoc
23776	Gm15723	Bst2	Ighv1-78	Tmem251
23777	Gm29296	Eif2ak3	Gm42643	Brsk2
23778	Gm47223	Gm15564	Ighv1-79	Kctd3
23779	Gm47224	Gm45723	Ighv1-80	Zmiz1
23780	Gm20765	Klb	Olfr1209	Ubl7
23781	Gm4340	Rufy2	Retnla	Gm6356
23782	Myf5	Patz1	Olfr1189	Zfand1
23783	Mrgpra6	Vmn1r40	Olfr1193	Cetn2
23784	Mrgpra1	D430020J02Rik	Olfr1195	Arhgef11
23785	Mrgpra3	Zfp780b	Gm15494	Mms22l
23786	Mrgpra4	Il18	Dmrtc1c2	Gm49725
23787	Mrgprx1	Isl1	Cdx4	Nepro
23788	Olfr1312	Gm48420	AC124742.1	Tmem91
23789	Dbx1	Cdh15	Olfr1199	Per3
23790	Olfr1290	Cxcl9	Olfr1201	Gm47078
23791	Vmn1r236	Nrcam	Olfr1202	Gm38165
23792	Olfr774	Tbx19	Olfr1205	1700030F04Rik
23793	Olfr776	Bdnf	Olfr1215	Smyd1
23794	Olfr777	Slco3a1	Olfr1206	1700124L16Rik
23795	Olfr780	Bcl2l2	Olfr1208	Etfbkmt
23796	Olfr781	Luzp4	Gm27207	Rassf7
23797	Gm37657	Cox16	Gm27016	Acot9
23798	Gm37721	Map1lc3b	Gm26952	Psmb10
23799	Gm21366	Ube2c	Gm28449	Gm21149
23800	Gm33954	Atp6v0b	Gm29084	Ybey
23801	Gm37538	Lamb2	Gm29083	Zdhhc7
23802	Gm32802	1700012A03Rik	Gm4208	Mettl18
23803	Gm13920	Sh2d5	Gm44877	Pwwp2a
23804	Rdh16	Gnat2	AA672651	Csf2ra
23805	Rdh19	Gm8257	Gm32431	Lama2
23806	Vmn2r103	Gm35430	Olfr1204	Platr14
23807	Vmn2r104	Ets1	Ighv1-59	9130401M01Rik
23808	Fpr-rs7	Gm50143	Ighv1-60	1700001K23Rik
23809	Fpr-rs6	Gm28076	Ighv1-61	Gm33053
23810	Vmn2r105	Slc17a8	Ighv1-62	Kremen1
23811	AC124764.1	Ift81	A930016O22Rik	Mboat7
23812	Gm50261	Gm15127	Esp24	Usp10
23813	Gm34217	Vopp1	Gm21903	Fgd2
23814	Gm45552	Scg5	Esp22	Gsn
23815	Gm12473	Psmd11	Esp16	Chuk
23816	Skor2	Thada	Gm13780	Pom121l12
23817	Olfr818	Gm32351	Gm47791	Cyb561
23818	Olfr819	Mtmr12	Vmn1r79	Lhx9
23819	Olfr767	Gm14327	Gm15239	Mfsd3
23820	Olfr768	Tmem145	Frmpd4	Atf7
23821	Olfr769	Fbl	Gm3693	Gm1527
23822	Olfr770	Tmem65	Gm45645	Gm7233
23823	Olfr771	Trappc13	Esp15	Scml2
23824	Olfr799	Gm8212	Gm49835	Rad9a
23825	Olfr802	Dnajc24	Olfr133	Gm42670
23826	Vmn1r235	Fgf9	Olfr134	Gm48702
23827	Olfr804	Unc45a	Olfr135	Rnf187
23828	Klk9	Cd81	Olfr137	Krt88
23829	Vmn2r106	Rnf128	Esp36	Tsga13
23830	Gm38370	Ttll11	Gm11455	Mfsd9
23831	Gm38054	Zfp870	Gm28942	Pros1
23832	Gm37690	5033403F01Rik	Ceacam12	Steap2
23833	Gm31571	Ly75	Igfl3	B4gat1
23834	Gm32114	Gm29107	Ighv1-62-1	Dop1b
23835	Vmn1r230	Tomm40l	Gm19331	Mib2
23836	Vmn1r232	Ccdc178	Gm38184	Gm27017
23837	Vmn1r233	Gm38394	Ighv1-62-2	A930037H05Rik
23838	Olfr803	Tmem38a	Ighv1-43	Ankrd28
23839	Il11ra2	Stim2	Ighv1-44	Naa16
23840	Gm37544	Gm19710	Ighv1-45	Gm17399
23841	Gm29053	Tcl1	Gm45058	Stoml1
23842	Gm5493	Spata16	A030003K21Rik	Siah1b
23843	Vmn2r-ps130	Galk2	Gm45029	Six1
23844	Gm13304	Lgalsl	Ighv1-58	1700086O06Rik
23845	Gm45437	Abcb4	Gdf1	Zdhhc16
23846	Gm47480	Zfp930	Gm29650	Ifi30
23847	Gm16321	Mtcl1	Gm14317	6330408M09Rik
23848	Gm47027	Gm43156	Esp8	Agap3
23849	Gm48591	Fn3krp	Psg26	Pcsk7
23850	Gm29235	Reck	Psg25	Cldn34b1
23851	Paupar	Mrap	Psg27	Dock6
23852	Ddit3-1	2210417A02Rik	Psg21	3830403N18Rik
23853	Gm10799	Metap2	Psg20	Dgcr6
23854	Gm13883	Rnf32	Ighv8-7	Hook2
23855	Gm16217	Zkscan6	Ighv1-57	Nampt
23856	Gm50260	Enpp5	Ighv8-8	Acp6
23857	Gm21541	Tm9sf4	Gm11146	Ncapg2
23858	Fam205a4	Ppp1r12b	Gm4498	Acaca
23859	Gm3893	Sept10	Gm4133	Gm44649
23860	Gm34716	1700018B24Rik	Gm5728	Jarid2
23861	Gm37635	Oxgr1	Vmn1r100	Vps37b
23862	Gm40787	Gm26566	Vmn1r101	Zbtb20
23863	Vmn2r116	Zfp786	Gm10670	Gm6465
23864	Vmn2r117	Rpl23	Vmn1r103	Alg13
23865	Gm49335	Kbtbd7	Gm4177	Rbsn
23866	Eef1akmt3	Fam228a	Vmn1r135	1700001F09Rik
23867	Gm11060	Ado	Gm5726	Gm36814
23868	Vmn1r237	Gm11532	Gm4141	Mcm5
23869	Olfr9	Gm44140	Gm4513	Pclaf
23870	Olfr763	Gm29562	Wfdc5	Tmcc3
23871	Olfr766-ps1	Wdr47	Vmn1r111	Ctf1
23872	Gm38371	1700020M21Rik	Gm10668	1700028P14Rik
23873	Gm16229	1700028I16Rik	Vmn1r112	Vps33b
23874	Ccl27b	Slc35a4	Vmn1r113	Ipo7
23875	Ccl21b	Hpf1	Vmn1r114	Ears2
23876	Gm21980	Nr1h3	Vmn1r115	Tmem250-ps
23877	Gm21953	Hoxb5	Vmn1r116	Gm17657
23878	Fam205a3	Cfap300	Vmn1r117	Mlst8
23879	Gm35070	Sntb2	Vmn1r118	Acad8
23880	Gm37998	Cyb5r1	Vmn1r119	1520401A03Rik
23881	Gm38168	Lcn2	Vmn1r148	Rreb1
23882	Gm37740	1110013H19Rik	Vmn1r149	Gm364
23883	Gm36261	Zc3h4	Vmn1r107	Crem
23884	Gm17201	Gm15834	Svs2	Nlk
23885	Fam205a2	A630089N07Rik	Gm39185	Usp53
23886	Gm10591	Gm37529	Gm49226	Tnrc18
23887	Gm45619	Srl	Gm45827	Kcnab2
23888	6030442E23Rik	Poglut2	Gm15228	Mff
23889	Gm29295	Prickle1	Vmn1r104	9230105E05Rik
23890	Gm45715	Gm13421	Gm44659	Ndufb11
23891	Gm17151	Rabac1	Ceacam19	Ska3
23892	Pdia2	Gm16794	Olfr129	Gm29508
23893	Gm37865	Faxc	Olfr130	Pik3ca
23894	Gm36941	Psmd4	Amelx	Papolb
23895	Gm21904	Dnajb5	Trim60	Ext2
23896	Vmn2r80	Gm20036	Gm6164	Aunip
23897	Vmn2r82	Gm5796	Gm15356	Aldh16a1
23898	Gm30174	4930428O21Rik	Npy5r	Tgfa
23899	Olfr1306	Gm27030	Gm45911	Socs5
23900	Gm30686	Ctdspl	Olfr131	Cylc1
23901	Gm21809	Nudt11	Olfr132	Kcnu1
23902	Gm38003	1500026H17Rik	Vmn1r120	Cep250
23903	Nhlrc4	1700010K24Rik	Vmn1r121	Adal
23904	Gm30731	Syt9	Vmn1r91	Rnmt
23905	Gm27243	Dst	Gm16442	Ppp1r11
23906	Gm50142	Fcer2a	Vmn1r93	Cyp2a12
23907	Gm37378	Ccdc17	Vmn1r94	Zfp236
23908	Gm21866	Slc2a1	Vmn1r95	Gm16867
23909	Gm37561	4833422M21Rik	Gm10663	Zfp180
23910	Gm37263	Brd3	Olfr48	Cyfip2
23911	Gm30353	Prr23a3	Olfr1260	Gm11608
23912	Gm34113	Fjx1	Olfr1261	Hhatl
23913	Gm50025	Slc16a11	Gm45899	Gm35667
23914	Gm20831	Glul	Vmn1r77	4930414F18Rik
23915	Gm17218	Txnl1	Gm45593	Gnasas1
23916	Gm31942	1700081N11Rik	Gm42990	Dicer1
23917	Gm20822	Syap1	Ighv1-62-3	Magi3
23918	Gm50312	Gm34370	Ighv8-9	Cd96
23919	Gm11915	Rdm1	Ighv1-63	Gm14426
23920	Gm11917	Gm10475	Ighv8-10	Armh2
23921	Gm11916	Dnaja3	Ighv1-65	Zfyve27
23922	Gm34838	Gm19531	Gm47879	Sgk3
23923	Gm44808	4930488L21Rik	Ighv1-66	Zfp354b
23924	Gm28746	Dab2ip	Ighv1-67	4933439C10Rik
23925	Gm44734	Inpp5a	Ighv1-68	Clspn
23926	Gm44738	1700016H13Rik	Sult2a6	Cactin
23927	Gm38143	Ppp3cc	Obox8	Flvcr2
23928	Gm13997	Zfand1	Gm45436	Fbxl14
23929	Gm21767	Cnn3	Vmn1r89	1700024B05Rik
23930	Gm37130	Trmt6	Gm45406	Gm2000
23931	Gm37467	Ost4	Olfr1264	Gm3970
23932	Gm38363	Gm12689	Olfr1265	6430550D23Rik
23933	Cfd	Gm47785	Olfr140	Ctxn2
23934	Gm40723	Ufc1	Olfr1269	Cldn34b2
23935	Gm44725	4930404K13Rik	Ighv8-11	Cdc42se2
23936	Gm45202	Foxm1	Vmn1r80	Taldo1
23937	Gm14003	Ino80b	Gm4224	Vps39
23938	Gm9913	Neil3	Vmn1r81	BC051226
23939	Gm49838	Stxbp5l	Vmn1r82	Fscn2
23940	Gm9736	Gm3892	Vmn1r83	Cstb
23941	Gm35608	Lzts1	Vmn1r84	Gpr153
23942	Olfr1356	6030442K20Rik	Vmn2r55	Phip
23943	Olfr1355	Golm1	Gm28163	Men1
23944	Olfr1354	Olfr1444	Platr29	Ccin
23945	Olfr8	Samd10	Ighv1-69	Tox
23946	Gm15458	Ldlrap1	Ighv8-12	Tex26
23947	Casp14	Gm34297	Ighv1-71	1700047A11Rik
23948	Gm11861	Sppl2a	Olfr1256	Slc38a6
23949	Mmp16	Slc5a6	Ighv8-13	Ndor1
23950	Gm10142	Gm18336	Ighv1-55	Best1
23951	Krtap12-1	4732491K20Rik	Gm49872	Adamts17
23952	Gm10100	A730090N16Rik	Runx2os2	Adam26b
23953	Gm38084	Rhox7a	Olfr1274-ps	Gm3543
23954	Gm37231	Gm10184	Olfr202	Gm34121
23955	Gm21891	Gab3	Olfr203	Gm27211
23956	Gm48025	Gm47439	Olfr1248	Rbm38
23957	Gm34376	Cuedc1	Olfr1249	Smc4
23958	Gm9507	Grrp1	Olfr1252	Dpys
23959	F730048M01Rik	Gm42463	Olfr1254	Sec22c
23960	Gm3233	2610042L04Rik	Olfr1255	Sp2
23961	Gm3238	Gm49207	Ighv1-72	Ddi2
23962	Gm7138	Dap	Gm41118	Tsc1
23963	Gm26602	E430024I08Rik	Gm28587	4930555F03Rik
23964	Gm15122	Crebzf	Gm15555	Slc41a1
23965	Gm37870	Chchd2	Obox4-ps35	Wbp2nl
23966	Gm44730	Mvk	Mill1	Lyzl6
23967	Gm50228	Myl7	Psg18	1700094M24Rik
23968	Gm26633	4933406B15Rik	Psg28	Gm49618
23969	Gm35040	Lce6a	Gm29443	Gm2237
23970	Gm11867	Cep126	Fnd3c2	Tspyl1
23971	Gm44949	Slc5a10	Gm5127	Dnajc12
23972	Olfr1352	Brix1	Gm30726	Zfp867
23973	Gm18596	Sass6	Ccdc194	Msi1
23974	Gm35290	Selenos	Olfr1506	Pisd
23975	Gm3250	Bcat2	8030451O07Rik	Rgsl1
23976	Gm7137	Olfr1344	Lpar4	Sh3bp5l
23977	Gm9639	A730063M14Rik	Gm45510	Gm45604
23978	Gm30737	Gm10324	Spint4	1700066J03Rik
23979	Gm37572	Nceh1	Ceacam5	Col2a1
23980	Gm48495	Uqcrb	Ceacam14	Adam17
23981	Gm15597	Gm12976	Ceacam11	Coq8b
23982	Gm12353	Herc6	Ceacam13	Ldah
23983	Gm44706	Crnde	Gm47765	Lat2
23984	Olfr1353	Dusp14	Gm47767	Ebpl
23985	Gm16155	Gm10516	Gm47766	Tmsb15b2
23986	Tmcc3os	Gsto1	Gm50278	Zfp868
23987	Gm50022	1700047M11Rik	B3gnt3	Nsun3
23988	Gm48689	Mta3	Olfr1272	Tubb6
23989	Gm20110	Rmnd5b	Olfr1565	Nab2
23990	Gm13966	Gm8082	Gm14397	Gm8297
23991	Grem1	Jmjd4	Zfp663	Gm26655
23992	Magel2	Mrpl53	Olfr372	Fbxo15
23993	Gm44718	1700007L15Rik	Isx	Sh3bgrl2
23994	Gm14762	Sox12	Gm9017	Lurap1
23995	Gm27000	Mcf2l	Gm49622	Parvg
23996	C230099D08Rik	Sbk1	Gm45820	Ibtk
23997	Gm47718	Rcor1	Olfr373	Akr1c19
23998	Gm33543	Sapcd1	Gm2670	Slc26a2
23999	Gm5426	Pkp2	Olfr374	Odf3
24000	Gm21764	Mpp4	Gm48058	Cmas
24001	Ssty1	Atp6v0e	Esp3	Khdc4
24002	Gm38072	Epc2	Esp1	Gm20268
24003	Gm37656	Calca	Gm49857	1190005I06Rik
24004	Gm38127	Setd7	Opn5	Ccnt1
24005	Gm45054	1700016H03Rik	Obox2	Rtraf
24006	Gm20457	Caap1	Obox1	Gm42596
24007	BC046251	Fcrla	Obox3	Tapt1
24008	1110019B22Rik	Spin2d	Obox5	Slc30a5
24009	Olfr1307	Zfp808	Gm47752	Zfp809
24010	Olfr1308	Rspo4	Gm35217	Tmem151a
24011	Olfr1310	Ryr1	Gm48004	Mettl14
24012	Olfr1311	Taldo1	Gm48006	Mrps2
24013	Gm5072	Slc12a9	Gm11034	H2al1m
24014	Gm8914	Gfap	Gm39078	Huwe1
24015	Gm12371	Pdxk	Gm15298	Top2b
24016	Gm21293	Aunip	Gm44601	Gm21118
24017	Gm6763	Dclk1	Gm15414	Kat14
24018	Gm48427	Adamtsl1	Macrod2os2	Atp6v0a2
24019	5730420D15Rik	Rc3h1	Macrod2os1	Gm49113
24020	Gm28494	Eif2b4	Gm47648	4933427I04Rik
24021	Gm45052	Neil2	Gm5493	Spa17
24022	Gm32633	Zbtb14	Vmn2r-ps130	4930555B11Rik
24023	Gm47631	Gm49698	Vmn2r116	Atp6v1fnb
24024	Gm4312	Sri	Vmn2r117	Tex15
24025	Gm35722	Zfp40	Gm29129	Rbpj
24026	Gm44506	Gm13853	Gm19950	Ccdc185
24027	Gm9962	Mrps18a	Acsm4	Kbtbd6
24028	Gm48505	EU599041	Zp2	Stmn1
24029	Gm33843	Gm12089	Gm44588	Vgll4
24030	Kera	Uqcr11	Pet117	Onecut3
24031	Gm5427	Gli3	Gm28541	Ngfr
24032	Gm47599	Lrguk	Gm28538	Ttc28
24033	Gm31592	Gm37587	Gm29569	4930404H11Rik
24034	Gm31822	Rbm42	Gm29568	4930511M06Rik
24035	Gm32688	Gm29050	Gm29566	Prdx5
24036	Gm17745	Ccnd2	Gm29565	Fam193b
24037	Gm15963	Gm26972	Pdia2	Fam129a
24038	Gm29327	B130055M24Rik	Acsm1	Cul9
24039	Gm44946	Kctd17	Vmn1r237	Crtap
24040	Gm44948	Hip1	Vmn2r105	Caps2
24041	Gm28258	Zcchc7	Vmn2r106	Wipf2
24042	Gm44813	Gm49976	Vmn1r225	Ppifos
24043	Pah	Zfp958	Fpr-rs3	Fam76b
24044	Gm32061	Lca5l	Gm44876	1700120G07Rik
24045	Gm47697	Rab13	Gm16582	Snhg15
24046	Gm15917	Lhx8	Gm15523	Sh2d7
24047	Gm15608	Actn4	Gm7903	Gmfg
24048	Gm37734	Fam241b	Gm15015	Inpp4a
24049	Gm38013	Phactr2	Gm28704	Setd6
24050	Gm37948	Pgbd1	Gm28540	Pak1
24051	Gm34550	Lmo4	Acsm2	1700040L08Rik
24052	Gm38655	Cmc2	Vmn1r235	Eef1akmt2
24053	Gm28745	Rhox2h	Vmn1r236	Prkn
24054	Gm28744	Nfkbib	Slc5a11	Gorab
24055	Fut9	4931422A03Rik	Gm45092	Kbtbd8
24056	Gm37059	Nutm2	Gm15295	Prr27
24057	Gm29234	9630013D21Rik	Gm36635	4930511J24Rik
24058	Srsy	Tnip2	Gm45064	Pank4
24059	Gm38028	Pias3	Gm14011	N6amt1
24060	Gm26827	Gm15469	Vmn1r230	Mtch1
24061	Gm44752	Syt7	Vmn1r232	Zfp277
24062	Gm10974	Gm36026	Vmn1r233	Itgb3bp
24063	Gm29233	Mbl2	Gm36736	Gm49774
24064	Igf1os	Ubac2	Gm47267	Pigm
24065	Gm16235	Hist2h3c1	Gm15947	Atp6ap2
24066	Gm38361	Ctdnep1	Dcpp2	Tecpr1
24067	Gm38209	Sav1	Gm44507	Srms
24068	Gm16268	Mdk	Olfr521	Brpf1
24069	Gm13982	B4galt3	Ripply1	Slxl1
24070	Gm20684	Gm16751	5430402P08Rik	Nipbl
24071	Gm14764	Pvr	Parvaos	3830417A13Rik
24072	Prss34	Ndufa2	Gm45515	Nek11
24073	Prss28	Gm34808	Sbpl	Npm2
24074	Prss29	Msrb2	Gm2721	Trappc13
24075	Gm16271	Trim54	Gm46376	1700034P13Rik
24076	Gm44692	Ppp2r5b	Gm47796	Pkd2l1
24077	Gabrr1	Hunk	Gm14024	Entpd5
24078	Gm33801	Poc1b	Olfr514	Gm40645
24079	Gm50026	Trerf1	Olfr518	Shprh
24080	Gm38575	Slc27a2	D530049I02Rik	Tfrc
24081	Gm21822	Mpo	Gm29186	Stat1
24082	Olfr1184	Gm15510	Prss22	Nsmaf
24083	Olfr1185-ps1	C430014B12Rik	Gm15013	Gm47757
24084	Olfr1167	Zfp772	Gm16086	Ttc39a
24085	Olfr1168	Gm16208	Gm16085	Stradb
24086	Olfr1170	Mgrn1	Gm15046	Kbtbd2
24087	Olfr1173	Pxdn	Gm44864	Drosha
24088	Olfr1174-ps	Morrbid	Gm50062	Tex29
24089	Gm17087	Mad2l1bp	Olfr510	Gss
24090	Galr1	Bpifa3	Gm39059	Natd1
24091	Olfr1396	Psmc5	Gm47780	Gm35256
24092	Olfr1395	Znrf2	Gm48162	Atp6ap1l
24093	Gm12454	Gfy	B430119L08Rik	Fam13c
24094	Gm12158	B3gnt9	Gm17218	Fgf12
24095	Gm12159	4930519P11Rik	A630091E08Rik	Gm5799
24096	Gm12160	Rap1gapos	Nhlrc4	Fbxo2
24097	Gm12162	Slc16a1	Gm44934	Ccdc89
24098	Gm16033	Rhox2c	Gm48594	Maml3
24099	Gm12198	St6galnac2	Gm39075	Gm40983
24100	Gm12660	Dhcr7	Gm45591	Pogk
24101	Olfr1387	D6Wsu163e	Glra4	Snx3
24102	Olfr1386	Atxn2l	Gm14062	Frs2
24103	Olfr1385	Gm15751	Gm49163	Fasn
24104	6530411M01Rik	Efhd1	Gm16938	Tlx1os
24105	Olfr1394	Gm13905	Gm16336	Rnf214
24106	Olfr1141	Gm11184	Gm14040	Ctsl
24107	Olfr1176	Kif7	Gm41545	4921520N01Rik
24108	Gm12195	Gm27252	Dcpp3	Apc
24109	Gm44632	Nrf1	Calcb	Pln
24110	Prop1	Slc25a23	Gm45017	Hspb9
24111	Olfr1377	Gm28536	Gm45020	Ppfibp1
24112	Olfr51	Tspan4	A730082K24Rik	Exoc1
24113	Olfr1177-ps	Ippk	Pth	Gm45774
24114	Olfr1178	Igdcc4	Gm29507	Cebpd
24115	Olfr1179	Metrn	Gm45615	Hmgcs1
24116	Olfr1180	Gm27216	Gm17374	Cnpy2
24117	Gm13757	Caskin1	Gm15582	Gm16015
24118	Gm10447	Cbx6	Gm15718	Mylk
24119	Olfr54	Eml3	Gm29112	Lysmd3
24120	Olfr1375	Carmil3	Gm10160	Kcne3
24121	Gm50294	Miga2	Gm45014	Fbxo42
24122	Gm50298	Gm15569	Gm15458	Zfp12
24123	Olfr1380	Fig4	Gm15597	Cypt2
24124	A330087D11Rik	Sgca	Gm35290	Gm48903
24125	C630028M04Rik	Sipa1l3	Etos1	Dis3l2
24126	Olfr273	Ppm1g	Gm49898	Tbc1d23
24127	BC053393	Gm31415	Gm36684	Fev
24128	Timd2	Gm7160	Gm16050	Cecr2
24129	Olfr1181	Ccdc51	Gm44751	Tti1
24130	Gm41790	Glcci1	Rtl9	Rpl39
24131	Gm50211	Sult2b1	Gm16339	Apbb3
24132	Gm47272	Gm32405	Gm15093	1700007K13Rik
24133	Gm50424	Rab11fip4	Gm15100	Cry2
24134	Gm41792	Plpp1	Gm15085	Mcm9
24135	Olfr1205	Myrf	Gm15086	1700110I07Rik
24136	Olfr1204	2610028H24Rik	Gm45090	Kcnq3
24137	Olfr1206	Cklf	5930435M05Rik	Ints10
24138	Olfr1208	Zfp623	Sstr4	Saa1
24139	Olfr1209	Lypla2	Gm14120	Zfp184
24140	Olfr1223	Ccdc59	Gm48099	Det1
24141	Gm17728	Ntpcr	Gm44674	9930104L06Rik
24142	Olfr1228	Nudt12	Gm15099	Mettl3
24143	Scgb2b20	Bloc1s3	Gm49959	Pigx
24144	Scgb1b20	Gabbr1	Gm45202	1700030M09Rik
24145	Gm12127	BC025920	Gm29313	Rps2
24146	Gabra6	D130043K22Rik	Gm29311	Tsen34
24147	Gm12145	Ormdl2	Gm29309	Gm19705
24148	Gm12147	Phkg1	Gm28702	Rad51d
24149	Olfr1196	Fabp3	Gm28701	Eif2s2
24150	Scgb1b10	Acadl	Gm15880	4930516B21Rik
24151	Scgb2b11	4933400L20Rik	Gm14135	Srebf2
24152	Scgb1b11	Pigl	Gm33027	Mypn
24153	Olfr1224-ps1	Hnrnpa1	A530010F05Rik	Hdhd5
24154	Gm49807	Gm2822	Gm14003	Snai3
24155	Gm16034	Pde6h	Ott	Dok7
24156	Gm12169	Bcl2l15	Gm44546	Hus1b
24157	Gm12171	Cxadr	Gm15677	Btg3
24158	Olfr1211	Tmem108	Gm10584	Ncbp3
24159	Olfr1212	Vamp8	Gm44892	Nptn
24160	Gm13762	Pick1	Gm34908	Slamf9
24161	Olfr1214	Gm15396	Cst10	Tbca
24162	Gm12126	Slc16a10	Gm49838	Mrm3
24163	Olfr1186	Olfr212	Gm44851	Fam234b
24164	Olfr1188	Pcdhga12	B020018J22Rik	Itpkc
24165	Ffar2	Sub1	A530016L24Rik	Nop56
24166	Olfr1193	Krt77	Gm28497	Aldh3a2
24167	Olfr1195	Crp	Gm29113	Vmn2r7
24168	Olfr1197	Gm17232	Gm9913	Ccdc159
24169	Olfr1199	Gm30961	Vmn2r98	Srd5a1
24170	Olfr1201	Cmtm1	Il13ra2	Appbp2os
24171	Olfr1202	Ankrd44	Vmn1r239-ps	Satl1
24172	Gm12436	Slc4a8	Astl	4930429C20Rik
24173	Gm12154	Ptpn21	Vmn2r74	Agpat5
24174	Gm12121	Odc1	Vmn2r75	Dip2b
24175	Gm12711	Grpel1	Olfr310	Lca5
24176	Scgb2b12	Tle6	Olfr309	Phf14
24177	Krtdap	4930579H20Rik	Olfr304	1810024B03Rik
24178	Olfr1189	Iars2	Olfr299	Gm5591
24179	Olfr1087	Gm49116	Olfr297	Tshr
24180	Gm44924	Iglon5	Olfr294	Cd164l2
24181	Gm12484	Pde6g	Gm34567	Shoc2
24182	Gm29067	Snhg10	Vmn1r227	Icam5
24183	Gm12514	Mink1	Vmn1r228	Pygo2
24184	Gm12510	Mrps14	Gm20650	1700008N11Rik
24185	Olfr314	Prkrip1	Vmn2r103	Pip5k1a
24186	Olfr1131	Gnaz	Vmn2r104	Ifngr2
24187	Olfr1111	Morf4l1	A930019D19Rik	Polr2h
24188	Olfr1112	Cep128	Gm48370	Kif24
24189	Olfr1113	Slc18a3	Gm48371	Thbs3
24190	Olfr1138	Pmp2	Gm48439	Trpt1
24191	Olfr1095	Hmgb3	Olfr292	Uso1
24192	Gm13723	Dgkz	Vmn2r79	Klf4
24193	Olfr1097	Ptpn1	Tyr	A430105J06Rik
24194	Gm12238	Stox1	Ifi27l2b	Dnajb5
24195	Gm12239	Gm43409	Gm17555	Grb2
24196	Gm31503	Tfap2a	Vmn2r70	Kbtbd8os
24197	Gm12246	Gnb5	Vmn2r72	Myo19
24198	Olfr1102	Tkt	Vmn2r73	4930433I11Rik
24199	Olfr1132	Chgb	Gm44991	Mcm3
24200	Olfr1133	Kdelr2	Gm44993	Card6
24201	Olfr1134	Fam184a	Fpr1	Rnaset2a
24202	Olfr1115	Tspoap1	Fpr2	2500004C02Rik
24203	Olfr330	1700028E10Rik	Gm20069	Cc2d1b
24204	Olfr329-ps	Ngfr	Vmn2r91	Vegfb
24205	Gm49907	Pcmtd1	Gm48383	Speer3
24206	Gm12243	Patl2	Trim72	Gak
24207	Kcnj15	Gm45321	Vmn2r95	Rwdd2b
24208	Olfr223	Gm33831	6430503K07Rik	Podxl2
24209	Cyp2b13	Gm40421	Gm14110	Zfp185
24210	Gm12594	Fdx1	A530006G24Rik	Tmem132cos
24211	Olfr1057	Dxo	Olfr290-1	Gns
24212	Olfr1098	Zfp236	Vmn2r65	Dlg2
24213	Olfr1099	Mtmr4	Fpr3	Gm32729
24214	Olfr1086	Gm47966	Gm44939	Eif2a
24215	Olfr1101	Eci2	Gm42742	Cfap45
24216	Olfr224	Gm43254	Fpr-rs4	1700101O22Rik
24217	2210407C18Rik	4930432B10Rik	Fpr-rs7	Vstm2l
24218	Olfr1104	Gas2l3	Fpr-rs6	Abhd17c
24219	Olfr1105	Ccl28	Vmn2r94	Nif3l1
24220	Olfr1106	Fbxo33	Gm14114	Phb
24221	Olfr1107	Iscu	Rtl1	Snta1
24222	Olfr1109	Bahcc1	Gm34667	Esco2
24223	Gm10435	Pola1	Olfr648	4921523L03Rik
24224	Olfr1084	Cask	Olfr649	Gm19710
24225	Olfr1085	Zp3	3110009F21Rik	Mphosph6
24226	Olfr1100	Slc41a1	Olfr483	Usp40
24227	Olfr272	Klf8	Olfr484	Lins1
24228	Gm1604b	Zmiz1	Olfr485	Exog
24229	Olfr74	Galc	Olfr486	Ube2d2b
24230	Olfr1158	Gm9857	Olfr487	Fez1
24231	Olfr1160	Spata1	Olfr714	Cntrob
24232	Olfr1161	Vwa8	Olfr512	mt-Nd4l
24233	Gm12214	AW146154	Olfr715	Fh1
24234	Gm12227	Emp3	Gm44773	Simc1
24235	Olfr270	Camk2b	Gm45040	Gtpbp1
24236	Gm12496	Chpf2	Ovch2	Cct8
24237	Gm16282	Elovl4	Gm14102	Kdm7a
24238	Olfr1135	Efnb3	Gm47248	4933408J17Rik
24239	Olfr1145	Gm27045	Trim30c	Sgpp2
24240	Olfr1148	Gorab	6030440G07Rik	Gm8247
24241	Olfr1150-ps1	Kif1c	Olfr665	Socs2
24242	Olfr1151	Zfp637	Olfr666	Vbp1
24243	Olfr73	Sdc1	Gm45272	Foxo3
24244	Olfr1162	Xxylt1	Olfr668	Zfp507
24245	Olfr1163	Gale	Olfr17	Ndc1
24246	Olfr1164	Gm43400	Olfr615	Dera
24247	Olfr1166	Prmt2	Olfr616	Arhgap11a
24248	Gm12205	Gk5	Olfr617	Zfp606
24249	Olfr1137	Aurkaip1	Olfr618	Med13
24250	Olfr1143	Polg2	Olfr619	Cubn
24251	Olfr1136	Zdhhc12	Olfr620	Myd88
24252	Olfr259	Ier3ip1	Olfr623	Lig4
24253	Olfr1110	Ffar1	Olfr624	Fam168b
24254	Gm50311	Zfp282	Olfr625-ps1	Gm26566
24255	D030046N08Rik	Larp7	A430048G15Rik	4930577H14Rik
24256	Dipk1c	Klhl11	Gm14100	Trap1a
24257	Cldn20	Mpv17	9630028H03Rik	Snapc2
24258	Gm41517	Gm26754	Gm34081	Strip1
24259	Olfr1123	3110082J24Rik	Gm14211	Dact3
24260	Olfr1126	Tbc1d9b	Gm14210	4930579P08Rik
24261	Pramel6	Gm31107	Olfr629	Flcn
24262	Gm44617	Psmc6	Olfr630	0610009L18Rik
24263	Olfr1153	Acpp	Olfr69	Prpf19
24264	Olfr1154	Nfatc2	Olfr68	Ankmy1
24265	Olfr1155	Slc35c1	Olfr67	Paox
24266	Olfr1156	Gm20342	Hbb-bh2	Prepl
24267	Olfr1157	Lyl1	Hbb-bh1	4933424L21Rik
24268	Olfr1116	Gm8127	Olfr66	Ptrh1
24269	Olfr1118	Misp	Gm33467	1700018L02Rik
24270	Olfr1120	Txn1	Gm33682	Max
24271	Olfr1121	Gm20501	Gm14209	Gm27003
24272	Olfr152	Mri1	Gm45556	Gabpb2
24273	Gm50415	Med27	Gvin1	4930518J20Rik
24274	Ifnl3	Pitpna	Olfr693	4930519D14Rik
24275	Olfr1128	Usp20	Olfr671	Gm49794
24276	Gm37687	Nsun2	Olfr672	Txlna
24277	Gm11032	Ripor1	Olfr675	Cyp2r1
24278	Gm11399	Ccdc130	Olfr676	4930506C21Rik
24279	Vmn2r126	Mirg	AC123873.1	Eef2k
24280	AC149091.1	Mfsd9	AC123873.2	Larp6
24281	Gm37952	Snap91	AC126035.1	Fam3b
24282	Gm37454	Gm3138	AC234645.1	1700095J12Rik
24283	Olfr1274-ps	Gm15545	AC133095.1	Adap1
24284	Gm12002	Src	Olfr669	Abl2
24285	Gm44839	Ckap4	Gm14862	Fn3krp
24286	Gm37547	Gm35454	H2al1c	Tln2
24287	3110004A20Rik	Sfi1	H2al1d	Chmp1b
24288	Fpr-rs4	Dtx3	AC124606.1	Tatdn2
24289	Vmn2r91	5330439A09Rik	Gm11861	Cmtm6
24290	Vmn2r94	Myl6	Trav9n-4	Slc35d1
24291	Vmn2r95	Fat1	Trav4n-4	Gm26844
24292	Olfr826	Paxip1	AC163611.2	1110046J04Rik
24293	Olfr827	Klf1	Gm1992	Tctn1
24294	Gm11944	Cfdp1	Gm11832	Vezt
24295	Gm11948	Aox2	Srpx	Arpc1b
24296	Gm11946	Gm31373	H2al1e	Gm3685
24297	Fpr1	Plcg2	AC133095.2	Mir124-2hg
24298	Fpr2	AI480526	Olfr670	Ccdc81
24299	Gm13780	4930547E14Rik	AU019990	Gm20075
24300	Gm36684	Snx30	Olfr704	1700012D14Rik
24301	Gm16050	Zfp354a	Olfr705	Gaa
24302	Olfr1252	Dynlt1c	Olfr706	Prcp
24303	Olfr1254	Slc7a4	Olfr707	Scaf11
24304	Olfr1255	Cpt1b	Olfr1532-ps1	Colec11
24305	Gm12678	Atp5j2	Olfr2	4931431C16Rik
24306	Gm16140	Gm32817	Olfr694	Fadd
24307	Gm12031	Mapk1ip1	Olfr695	Me2
24308	Olfr1269	5830405F06Rik	Gm50022	Ezh1
24309	Olfr1506	Fkbp11	Olfr677	Stxbp1
24310	Vmn2r98	Pih1d2	Usp17la	N4bp1
24311	Gm35670	Adam2	Olfr679	Xpnpep1
24312	Gm30045	Selenoi	Olfr680-ps1	4930550L24Rik
24313	Gm21921	Eps8l3	Olfr683	Tfcp2
24314	Gm37112	Grk4	Olfr684	Ccdc126
24315	Gm12022	Rmnd5a	Olfr685	Prr14l
24316	Gm12023	Dlg1	Olfr686	Ube2g1
24317	Gm28401	Gm48790	Olfr688	Paxip1
24318	Gm829	Acbd6	Olfr658	Got1
24319	Vmn2r59	Rdh14	Olfr659	Commd1
24320	Gm21028	Nek10	Olfr661	Fam47c
24321	Gm37840	Gm36065	Usp17le	Rundc1
24322	Gm37574	Acsl6	Usp17lb	Tmem9
24323	Gm37434	Usp11	Gm45557	Gm20647
24324	Olfr786	Gm14419	Olfr494	Socs4
24325	Olfr794	Rbpms2	Olfr495	Riok2
24326	Olfr796	Bcar3	Olfr497	Spire1
24327	Gm11947	Taf7l	Olfr498	Rint1
24328	Gm13816	Rb1	Olfr502	Hspd1
24329	Gm13791	Psma3	Olfr503	Cnot3
24330	Gm14742	Sox1	Olfr504	Gm34307
24331	Vmn2r87	Dip2c	Olfr547	Gale
24332	Olfr805	Tex13c2	Olfr550	Trak1
24333	Olfr807	Gm47666	Olfr551	1700109H08Rik
24334	Olfr808	4930449C09Rik	Gm38655	1700022A22Rik
24335	Fpr3	Gm11696	Prss34	Cnst
24336	Gm37075	0610040F04Rik	Olfr613	Gm41289
24337	Vmn1r225	Mturn	Prss29	Pik3cb
24338	Fpr-rs3	Fastkd5	Olfr467	Tcfl5
24339	Vmn1r227	Gm3411	Olfr469	Morn2
24340	Vmn1r228	Camta2	Gm11037	Jmjd7
24341	Klk7	Yod1	Gm14233	Mapkapk2
24342	Gm14707	Tdrd3	Olfr470	Gm40988
24343	Gm14717	Man2c1os	Olfr474	Vps54
24344	4631405J19Rik	Gm11657	Olfr476	9530018F02Rik
24345	Gm13802	Cnih1	Olfr477	Abhd18
24346	Olfr785	Mpi	Olfr479	Zdhhc19
24347	Olfr810	4930500H12Rik	AL731706.1	Rab43
24348	Gm11967	Spata4	AL731706.2	Zfp608
24349	Gm12503	Rho	Prss28	Sin3a
24350	Pbsn	Ppp1r14d	Olfr513	Zfc3h1
24351	Gm44818	Srebf1	Olfr548-ps1	Gm34585
24352	Klk11	Gm26901	Gm50025	Fam131b
24353	Vmn2r62	Maip1	Gm33801	Hibch
24354	Gm11958	Ints10	Gm50026	Tkt
24355	Olfr812	Wee1	Gm4319	Hinfp
24356	Olfr813	Wdr19	Olfr507	Adamtsl5
24357	Olfr814	Set	Olfr508	Rnaset2b
24358	Olfr815	Cbwd1	Olfr519	1700007P06Rik
24359	Gm10310	Mecp2	Olfr488	Slc12a2
24360	Olfr70	Slc23a2	Olfr490	Atxn7l3
24361	Olfr71	Gm17210	Olfr491	Ints8
24362	Olfr159	Tigd3	Tcl1b5	Spata31d1a
24363	Olfr156	Hist1h1d	Olfr493	Ptdss1
24364	Gm37071	Smo	Gm16087	Palb2
24365	Olfr820	Xist	Gm34785	Rhobtb3
24366	Olfr821	A430078I02Rik	Gm28214	Mzf1
24367	Olfr822	Camk2n1	Kir3dl1	Pou2f1
24368	Olfr823	Asb7	Gm50312	Acap2
24369	Olfr824	Tead3	AC139579.1	Rnf138rt1
24370	Olfr825	Btrc	Olfr480	Zfp446
24371	Olfr247	Acy1	Olfr481	Gtf2ird2
24372	Olfr816	Mpzl3	Gm16084	Anks3
24373	Scgb1b3	Gm37305	3110018I06Rik	Tmem94
24374	Scgb1b7	Nmi	Gm48321	Zscan22
24375	Gm21886	Fam114a1	Olfr492	Zbed4
24376	Gm15384	Rrm2	Olfr586	Steap1
24377	Gm12426	C030010L15Rik	Olfr588-ps1	Spint5
24378	Scgb1b12	Gm26692	Olfr589	Moap1
24379	Scgb1b29	Hdgfl2	Olfr243	Dlg5
24380	Scgb2b15	Zyx	Olfr628	Git2
24381	C030013G03Rik	Bex6	Olfr593	Pard6g
24382	Gm49959	Gm4924	Olfr594	Klhl3
24383	Gm44837	4930594O21Rik	Usp17ld	B3galnt1
24384	Gm11986	Ankrd29	Olfr596	Atpsckmt
24385	Gm12756	Angel1	Olfr597	Ctsf
24386	Scgb2b19	Nsf	Olfr598	Nde1
24387	Scgb1b19	Slc19a1	Olfr599	Rcan1
24388	D130052B06Rik	B130034C11Rik	Olfr591	4932422M17Rik
24389	Gm49808	4930478M13Rik	Olfr601	Gm31181
24390	Gm34799	Ptpn9	Olfr603	Usp46
24391	Gm29237	Myo1d	Usp17lc	Ccl19
24392	Gm17332	Ears2	Olfr605	Gm38554
24393	Olfr1232	Gm31267	Olfr606	Nat14
24394	Olfr1239	C1ql1	Olfr607	Psmd8
24395	Olfr1240	Brcc3	Olfr64	Trmu
24396	Gm12781	Trpv1	Olfr632	Tcp11l2
24397	Platr13	Bphl	Olfr633	C4b
24398	Gm49964	Grwd1	Olfr610	Mcph1
24399	Scgb1b15	1700018L02Rik	Olfr611	Mettl17
24400	Scgb2b17	Prdm15	Olfr612	Hsdl1
24401	Scgb1b17	Msantd3	Olfr600	4933432I09Rik
24402	Scgb2b18	Map1lc3a	Olfr555	Vma21
24403	Scgb1b18	Gm35066	Olfr556	Heca
24404	Ffar3	Lor	Olfr557	Gm34586
24405	Gm29439	Gm3468	Olfr558	4933416O17Rik
24406	Gm44662	Rrm2b	Olfr559	Nmt2
24407	Gm17077	1700026D11Rik	Olfr78	Klhl11
24408	Scgb2b3	Gm15747	Olfr560	Rrp36
24409	Gm28505	Cops6	Olfr561	Shmt2
24410	Olfr1215	Adam1b	Olfr564	Gm15104
24411	Olfr1216	Chst12	Olfr566	Nudt16
24412	Olfr1220	4933430H16Rik	Olfr569	Mybbp1a
24413	Olfr1222	Olfr1280	Olfr571	Pikfyve
24414	Olfr1242	Map2k3	Olfr585	Ago3
24415	Olfr1229	Inka1	Olfr608	Cdc42bpa
24416	Olfr1230	Rfesd	Olfr609	Vps26a
24417	Olfr1231	Tpst1	Olfr572	Srfbp1
24418	Hbq1b	Drg1	Olfr573-ps1	Rab11fip4os2
24419	Scgb2b26	Rcbtb1	Olfr574	Capns1
24420	Scgb1b2	Jph1	Olfr575	Macf1
24421	Gm30192	Slc9a3	Olfr576	Emp3
24422	F830208F22Rik	Pard6a	Olfr577	Gm49762
24423	Gm28077	Ptk7	Olfr578	Polrmt
24424	D530033B14Rik	Hmox1	Olfr582	Ifi27
24425	Gm49958	Mkrn3	Olfr583	Gm49256
24426	Olfr1272	1600020E01Rik	Olfr584	Zfp609
24427	Olfr1565	Snai3	Olfr549	Gfi1
24428	Gm12037	Rhox2d	Gm49617	Fam178b
24429	Gm34567	9430018G01Rik	Gm49620	Pik3c3
24430	Gm12082	Dok3	Tnmd	Nol10
24431	Gm35665	Gm37912	Smim40-ps	Ak3
24432	Gm28514	S1pr3	A230072I06Rik	Rpia
24433	Olfr1241	Mcrs1	Gm17105	Fhod1
24434	Gm29129	Eif3d	Atp4b	Thap11
24435	Olfr1260	Khdrbs2	Gm29233	Elp6
24436	Olfr1261	1700016P03Rik	Gm17023	Tmem141
24437	Olfr1264	Gm16867	Gm48984	Fastkd1
24438	Olfr1265	Gna14	Gm41505	Actn4
24439	Olfr140	Ak5	C030013G03Rik	D730003I15Rik
24440	Gm12051	Ift22	Kcnj15	Rsph14
24441	Gm38296	Afg1l	Ighv2-5	Arsk
24442	Gm36345	1700021J08Rik	Ighv5-11	1700071M16Rik
24443	Gm37157	Ly6g5b	Ighv5-12	Tmc7
24444	Gm11983	H2-Q7	Ighd2-6	1700128A07Rik
24445	Gm38991	Samd15	Ighd5-7	Atp6v1g2
24446	Gm12065	Slc38a4	Ighd5-3	Timmdc1
24447	Gm12068	Fbxo8	Ighd2-5	Gm7854
24448	Gm12069	Hhatl	Gm37327	Larp7
24449	Hbq1a	Gm43653	Ighd5-2	Thap12
24450	Gm12114	Gm525	Gm32540	Gm43077
24451	Gm49926	Triap1	Gm45044	Gm11520
24452	Scgb1b27	Espn	Gm31641	4930478K11Rik
24453	Scgb1b30	Pan3	Defb39	D16Ertd472e
24454	Olfr1243	Surf4	Defb12	Rgp1
24455	Olfr1245	Nell1	Defb34	Gm4779
24456	Olfr1246	Pex26	Spag11b	Phf12
24457	Olfr48	Efr3a	Defb6	B230118H07Rik
24458	Olfr1249	Hsd17b10	Defb46	Galc
24459	Gm12092	Gm26879	Defb5	Sox5os3
24460	Gm12055	Mtrex	Defb3	Wtip
24461	Gm12056	Gm43579	Defb7	St5
24462	Gm20456	Gm10501	Gm7003	Atp5b
24463	Gm12063	Ndrg4	Ighv5-16	Rnf103
24464	Gm49898	Gm41750	Gm29626	Etfa
24465	Gm45095	Bahd1	Gm49961	Usp48
24466	Gm45091	Ftl1	Defb40	Zfp770
24467	Olfr1326-ps1	Ankrd63	Gm29234	Ppp6r2
24468	Olfr1325	Myoc	Gm28494	Blcap
24469	Olfr1256	Ube2g1	Gm28492	Arpc5
24470	Olfr1248	Gm26766	Gm28493	Ythdf3
24471	Plcb2	Ccdc22	Gm20496	Atad3a
24472	Ifi204	Hbegf	Gm45619	BC107364
24473	Arl4a	Hdac4	Gm45552	Lmtk2
24474	Slc48a1	4833413G10Rik	AA388235	Nudt13
24475	Gm41002	Slc26a11	Gm26940	Synj1
24476	Dpyd	Taf5l	Gm50333	Gm15612
24477	Trim12a	Ndst2	Gm16350	Zfp955a
24478	Anxa5	Cox20	Gm16346	Rnd2
24479	2310030A07Rik	Gm26642	Gm2814	Dnajc28
24480	Fabp5	Ina	4833411C07Rik	Emc1
24481	Cacna1e	Gm10282	Gm44955	Rsf1os1
24482	Zfp579	Nkx6-2	Gm44956	1700123J17Rik
24483	Gad1	Cyp2c23	Gm44761	Acat2
24484	Il6ra	Gm39091	Gm10217	Ftl1
24485	Slc9a7	Il6st	Gm16381	Mnd1
24486	Gm815	Sall3	Gm21936	B4galt7
24487	Pla2g4c	Ldlrad3	Gm45437	Slc25a51
24488	Vipr1	Gm15990	BX571788.2	Wbp2
24489	Ltbp1	Bcan	Astx1c	5730455P16Rik
24490	Rubcnl	Gm30190	CR974488.1	4933431E20Rik
24491	C1ra	Pygb	Gm29175	Gm46419
24492	Trem2	Per1	Astx4d	Ccdc93
24493	E330023G01Rik	Gid8	BX119993.1	Tbce
24494	Sdsl	Foxa3	Gm45486	Gm42794
24495	Gm47565	Tcf19	Gm2022	Pheta1
24496	Zfp629	Nrn1l	Gm15178	Kif6
24497	Col3a1	Zswim4	Gm29065	Gm4871
24498	Gm50000	Rpl39	Gm29069	Nt5dc2
24499	Gm42984	Gm50217	Gm44788	Wdr82
24500	Zdhhc14	Eaf2	Myod1	Padi3
24501	2900040C04Rik	Arsa	Gm16076	Frat1
24502	Nalcn	Tspan14	Gm39121	2410131K14Rik
24503	Cnn1	Tcte2	Gm28262	Rhot2
24504	Rnf150	Rpl23a	Gm17522	Rpap1
24505	Capn1	Gm31805	Gm15347	Trim27
24506	Aoc1	Alk	Gm13982	Dock2
24507	B230104I21Rik	Arhgap21	Gm50051	A330076C08Rik
24508	Ednra	Zc3h3	Olfr55	Atad3aos
24509	Fam122b	Ercc8	Olfr239	Atxn7
24510	Trp53bp1	Amd2	Ighv5-6	Pacc1
24511	Cftr	Mmab	Ighv5-7	Nrm
24512	Wasf1	Gm26810	Ighv2-4	Sort1
24513	4933405E24Rik	Kpna2	Ighv5-8	Lrp2bp
24514	Dmrt3	Ranbp9	Ighv5-8-1	Caprin2
24515	Eda	Mavs	Gm2001	Nubpl
24516	App	Gm11240	Gm2016	Noa1
24517	Cdkn1b	Narf	Olfr63	Acvr2a
24518	Gm33948	Cygb	Gm44714	Catsper3
24519	Recql4	Nfx1	Gm44717	Noc3l
24520	Gm49733	Gm50255	Gm15419	Vamp9
24521	Abcc6	Kank3	5330413D20Rik	Zcchc14
24522	Gm26907	Rad23a	Gm44786	Ercc6l2
24523	Ngef	Eps8l2	Gm44785	Gm48079
24524	Nin	Als2cl	Gm44784	Gm44957
24525	Cxcr3	Golga5	Gm45045	Wdr41
24526	Fmo1	Zfp983	Gm39129	Gm41177
24527	B530045E10Rik	Hist1h2br	Ighv5-9	AI597479
24528	Scn1b	Abhd18	Ighv5-10	4930590J08Rik
24529	U90926	Rflnb	Gm15700	Selenoo
24530	Ifi27l2a	4930556G22Rik	B830042I05Rik	Slc25a39
24531	Clstn1	Gm48702	Ighv3-2	6430710C18Rik
24532	Gm29865	Arsb	Ighv14-3	Rbp4
24533	Hspa1a	Dubr	Ighv2-6	F420014N23Rik
24534	Gm49470	Rasal3	Gm37976	Plk1
24535	Rag2	Mus81	Gm37418	Gm9758
24536	Gm26876	Mcmbp	Gm17581	Uba3
24537	Gm44077	Mex3a	Fam83c	Zbtb6
24538	Gm12758	Adam11	Gm15557	Lrpprc
24539	Cldn10	Gm43763	Gm21028	Gmds
24540	Speer4cos	Ttn	Vmn2r62	Acer2
24541	Gprasp1	Nans	CU041232.2	Wbp1l
24542	Mafb	Gm29185	BX571788.1	Cpxm1
24543	Acss1	Emc6	Ighv2-6-8	Zfp113
24544	Capn12	Carnmt1	Gm14257	4930451E10Rik
24545	9530053A07Rik	Ubl3	Ighv2-9	Mtrr
24546	Gm36670	Ptprn2	Ighv5-19	Nipsnap3a
24547	Hrh2	Ccdc87	Ighv7-1	Dis3
24548	Kiss1	Rab6b	Ighv7-2	Clec16a
24549	Matn3	Stip1	Ighv14-1	Itpkb
24550	Nox4	Eif1ax	Ighv4-1	Smim15
24551	Gm31659	Tmed7	Ighv3-1	Tmsb4x
24552	Trbc1	BC052040	Ighv11-1	Prpf39
24553	Clec4n	Fstl1	Ighv14-2	Nptx2
24554	Vegfd	Efr3b	Gm44818	Birc5
24555	Abca9	Rnf217	Klk11	Nxn
24556	Zfp503	Gm39469	Astx4c	Fthl17a
24557	Jaml	4921507G05Rik	Ighv6-2	Zkscan3
24558	1810034E14Rik	Yeats2	Ighv9-1	1700031L13Rik
24559	Zbtb8b	4930597A21Rik	Ighv12-1	Tyk2
24560	Adcy7	Ndufaf8	Ighv9-2	Bend5
24561	Pim2	Ush2a	Ighv12-2	Med18
24562	Olfr889	1700017G19Rik	Ighv9-3	Taf9
24563	Rtl8b	Klhl7	Ighv7-3	4930481B07Rik
24564	Mycbpap	9130604C24Rik	Btnl1	Arid1a
24565	AU021092	Abcb7	Gm20463	Lrrc61
24566	Kcnab1	2310068J16Rik	Gm44839	Bmp7
24567	Thsd1	4930555B11Rik	Gm15056	1700095J07Rik
24568	Trim30b	Foxc1	Gm6040	Plaa
24569	1700054M17Rik	Ptar1	Ighv4-2	Srd5a3
24570	Dkk2	Thyn1	Defa26	Kcnip4
24571	Actl7a	Cryzl2	Defa17	Abraxas1
24572	Dcxr	Acad12	Defa34	Selenof
24573	Dhx35	Cdkal1	AY761184	Ddhd2
24574	Lrrc34	Rit1	Defb50	1700123K08Rik
24575	Hist3h2ba	Phlda2	Defb2	Gm2093
24576	Hoxb13	4930555A03Rik	Defb10	4930459C07Rik
24577	Gm26519	Acaca	Defb9	4933408B17Rik
24578	Gm27004	4930423M02Rik	Defb35	1700080G11Rik
24579	Spock3	Zfp825	Defb13	Ripk3
24580	Prss57	Wnt11	Fam90a1a	Abcg8
24581	Sync	Cdca2	Vmn2r59	4933430I17Rik
24582	Mical1	Agpat2	Gm26626	Gm26879
24583	Gm40578	Spire1	Defa35	Rpl10
24584	Gm49887	Ttc32	Defa25	Map3k11
24585	Zfp365	Trip6	Gm14851	Cyp46a1
24586	Olfr1349	Filip1l	Defa22	Pdilt
24587	Gm43140	Gm49870	Grem1	Sult5a1
24588	Gm26865	Phf14	Yy2	Cacna1g
24589	Chst5	Tmem25	Gm15169	Gm47061
24590	Cxcr4	Hoxc5	Klhl34	Cops7b
24591	Lad1	Chrna1	Ighv2-2	Tmem262
24592	Synpr	Gm16861	Ighv5-3	Oxa1l
24593	Gbp7	Kcnmb4	Ighv5-4	Zfp148
24594	Ccl12	Sclt1	Ighv6-1	Mfsd6
24595	Gm9873	Acsl1	Vmn2r126	1700092E19Rik
24596	Layn	Cln3	Ighv5-5	4930401A07Rik
24597	Zeb2os	Uap1l1	2310005A03Rik	Poli
24598	Olfr525	Gm8797	Gm17467	Mcu
24599	Gm48435	Eef2	Astx1a	Arhgap44
24600	Gm42893	Zfp46	CR974424.1	1810062O18Rik
24601	Gm41541	Cdo1	Ighv5-9-1	Itprip
24602	Gm45576	Gm4189	Gm38203	Ep300
24603	Nrn1	Zfp39	Ighv5-12-4	Eme1
24604	Leap2	Sgtb	Gm38205	Gtf3c5
24605	Gm12945	Pla2g5	Ighv2-9-1	Depdc5
24606	Olfr1388	Baiap3	Gm37722	Eif4ebp1
24607	Gm20461	Nptx2	Ighv5-13	Arhgef10
24608	Gm28151	Pdzd9	Ighv2-3	Ccdc9
24609	Dab2	Rps21	AC149091.1	Stoml2
24610	A730081D07Rik	Golph3	Defb38	Alg1
24611	Csf1r	Pnpla6	Defa3	4933409D19Rik
24612	Pgm2	Pdcd4	Defa5	Gm49359
24613	Gm17182	Kif5a	Defa27	Zfp512
24614	Ppp1r18os	Zfp672	Defa2	4930402F11Rik
24615	Rasl2-9	Siglece	Defa33	Tmem123
24616	Cd7	Tsr2	Defa36	Hoxa3
24617	Nxph1	Rhox2g	Gm7849	Sox5
24618	Gm36210	Pou4f1	Defa20	4930404A05Rik
24619	Cox6b2	Muc1	Defa32	Dync1li1
24620	Prss16	Tcirg1	Defa37	Selplg
24621	Wfikkn2	Coq8b	Defa23	5430416N02Rik
24622	Gm44987	Gm28078	Gm7861	Pan2
24623	Csn1s2a	Batf3	CR974480.1	Fam210b
24624	Cst6	Kctd5	Astx4b	Tssk4
24625	Ccdc162	Dbi	CR628363.1	4930507D05Rik
24626	Gm41720	Hist1h2an	Astx1b	Eif4ebp3
24627	Cd93	Tle7	CR628363.2	Foxred1
24628	Plin1	Smc1b	CU041232.1	Cbfb
24629	Robo3	Abcc12	Klk9	B230219D22Rik
24630	Dmrta1	Gm15130	Klk7	Msl2
24631	Gabrb3	Ogfrl1	Gm45676	Nup155
24632	Gm13584	Mcrip1	Gm45408	Gm33203
24633	Myo15	Hist1h2bj	Defa21	Blvra
24634	Pnpo	Tcf20	Defa28	4930527J03Rik
24635	Epas1	Anks1b	Cox8b	Zfp407
24636	Actn2	Fahd1	Gm44808	Gm32479
24637	Gm44658	Amacr	6030442E23Rik	Gm3676
24638	Gm5091	Tmco6	Gm29295	Tgif2lx1
24639	Cyp27a1	Adh4	Gm14155	Net1
24640	Gm34868	Slc50a1	Gm29327	Afap1l1
24641	Gm48559	Dctd	Gm17087	Emd
24642	Mmp19	Zgpat	6530411M01Rik	Cep78
24643	Gm7361	Zfp433	Gm17728	Kif13b
24644	Car13	Ivns1abp	Olfr535	Gm50203
24645	Nags	Edaradd	Olfr541	N4bp2
24646	Alg13	Fblim1	Gm31343	Grwd1
24647	Serpinb2	Scrn3	Gm44948	Acer3
24648	Gm44386	Acta2	Gm15020	Espn
24649	Frmd6	0610039K10Rik	Gm45715	Gm16347
24650	1700028M03Rik	Ahi1	Gm28745	Prss50
24651	Gm35110	1110012L19Rik	Gm28744	Prkar2b
24652	Cyp3a57	Tprn	Gm44725	Helz
24653	Adamtsl3	Gm48772	Gm28746	Ppp2r5a
24654	Hist1h3d	Mllt6	Gm44734	Vps35l
24655	Lrrc4b	Ctsb	Gm44738	Camsap2
24656	Gm14685	Gm28959	Olfr523	Plce1
24657	Gm43774	4930401A07Rik	Olfr524	Efcab10
24658	Tmem151b	Rhox7b	Gm21913	Acot7
24659	Pdpn	4931419H13Rik	Gm44946	Crat
24660	Mettl21c	Ccnd1	Gm45052	Apba3
24661	Gm12979	Rgl1	Ighe	Ccdc83
24662	Slc45a3	Prss21	Gm37944	Prkab2
24663	Sema3c	Fancf	Gm44752	Atp13a1
24664	Speer4f2	1700037H04Rik	Gm10974	1700072G22Rik
24665	Snhg18	Itpk1	Gm44692	Hars2
24666	Polk	Gm28529	Gm34838	Pex5
24667	Gm36618	Gm13544	Tff3	1700052I22Rik
24668	Pdgfb	Tnks1bp1	Gm15318	Setd1a
24669	Gm14041	Gimap1os	Tmprss3	Parp12
24670	3930402G23Rik	Rps10	Gm26827	Plekhd1
24671	Foxo4	4930452L12Rik	Muc5b	Pot1b
24672	Gm14486	Fbxo48	Gm17387	Cacng8
24673	Gm48522	Gm20522	Gm39115	1700017J07Rik
24674	Foxo6	Rhog	Gm29735	Tmem14c
24675	Gm36346	Cubn	Gm47804	Zdhhc13
24676	Gm4473	Marcksl1	Gm40548	Fam209
24677	Tbc1d10c	Dnajc16	Gm28258	Ddx54
24678	Nr5a1os	Bbs2	Gm50016	Gm31447
24679	4933432G23Rik	Fgd5	Gm16758	Gnb2
24680	Olfr1191-ps1	Slc49a4	5430427M07Rik	Psd3
24681	1810063I02Rik	Fads2	Gm1604b	Uba6
24682	Msx3	Chsy1	Cyp2e1	Mnt
24683	Pcdhga8	Zbtb48	Gm49807	Atg2a
24684	Tarbp1	Saa1	Ifitm6	Fmr1nb
24685	Krt42	BC048644	Gm45618	Mthfd2l
24686	Gm17115	Zbed5	Gm35040	1700054O05Rik
24687	Epha1	1700020G17Rik	Gm16195	Dynlt3
24688	Ankrd34a	Ctsl	Rab44	Rock2
24689	Scnn1b	Hipk3	Gm48395	Ncstn
24690	Gm34466	Jade1	6330420H09Rik	Zfp37
24691	Inmt	Zfp809	Gm36737	Nfya
24692	Gm44689	Gm34655	C030029H02Rik	1700081N11Rik
24693	Gm50431	Gm15489	C230079O03Rik	Usp6nl
24694	Trim40	Gm48529	Gm6249	Rnf130
24695	Gm20732	4930568E12Rik	Gm45278	Rasal2
24696	Nckap5los	Nkpd1	Gm45397	Rbm15b
24697	Gm27217	Galns	Gm15138	Plekho1
24698	Gm47210	6430573P05Rik	Gm28174	Ptk2
24699	Tbx3os1	Catsperd	Gm44706	Ccnq
24700	Gm27242	Amfr	Gm44949	Dcaf1
24701	Prr23a2	Klf7	Gm49958	Ccdc25
24702	Cpb2	Gm43696	Gm49926	Rtl6
24703	Gm2582	Mobp	Gm45339	8030462N17Rik
24704	Gm43699	Dsel	Gm36356	Gsdme
24705	Gm15810	Tbkbp1	Gm29182	Fdxr
24706	Lancl3	Dmrt1	Gm29255	Arfip2
24707	Gm3012	Gm43566	Gm28259	Iqsec1
24708	Sds	Gm49694	Gm29616	AI467606
24709	Gm20682	Zfp777	Gm29108	4933417E11Rik
24710	B230319C09Rik	Atn1	Gm29110	1700120C18Rik
24711	Vmn1r9	Clcn5	Gm21994	Pcmtd2
24712	Olfr53	Gm29860	Gm29416	Map4k5
24713	Fancb	Adgrl1	Gm40893	Gm15114
24714	Gm44264	Slco6d1	Gm47116	Wdr7
24715	Scnn1a	Rnf165	Gm44813	Vash2
24716	A730056A06Rik	Pkmyt1	Gm38143	Grip1os1
24717	1700066C05Rik	Akap8l	Gm28450	Tmem39a
24718	Crisp1	Dchs1	Gm27191	2700054A10Rik
24719	Far2os1	Rcan1	Olfr522	Gm34809
24720	Fbxw21	Gm48105	Gm45241	Zscan18
24721	Gm44699	Bcl11a	Olfr527	Gm26810
24722	Pnpla3	Itga6	Olfr60	Ago2
24723	Ermap	Prpf38a	Olfr530	Mpo
24724	Tlr5	Coro7	Gm28505	Hmgxb3
24725	Lrrc39	5530601H04Rik	Olfr532	Cdk2ap2
24726	Gm43492	Gm8005	Olfr533	Zfp1
24727	Gm48595	Camta1	Gm49964	1700001P01Rik
24728	Gm42707	Sorl1	Gm10128	Pbdc1
24729	Accsl	4632411P08Rik	Gm15995	Gm35060
24730	Tnfrsf22	Ndufa9	Gm15996	Eya3
24731	Gm37146	Lhfpl4	Gm44730	Art3
24732	Gm37751	Atp6ap1	Gm26633	Ambra1
24733	Urah	Ncdn	Gm45686	4930535L15Rik
24734	9330117O12Rik	Ube2cbp	Gm45507	4833418N02Rik
24735	Ranbp3l	Gm10419	Gm49808	Scrt1
24736	Gm32568	4921515L22Rik	Gm34799	4930539E08Rik
24737	Gm46336	Fam92b	Olfr531	Slc7a6
24738	Olfr172	Arl6ip5	Cd209b	Med23
24739	Gm47448	Zfp420	Gm16368	Syne2
24740	Vgll1	Rfxank	Gm10436	Nkx6-1
24741	Pcdhgb7	Gm12802	Gm8332	Gas2
24742	Gm14223	Rgmb	Gm5662	Skap1
24743	Myb	Ggn	Gm5039	Ccdc39
24744	Gm47348	Sox11	Gm44969	Ppp1r13b
24745	Kcng2	Ggnbp2	Mrgpra6	Ttll11
24746	Gm14635	Cntnap2	Gm50225	Zfp607a
24747	Slc39a2	Uchl4	Gm49999	Dzip3
24748	Crxos	Flot1	Mrgprb1	Ppp1r8
24749	Maob	Msrb3	Mrgprx2	Gm36229
24750	Shfl	Gm43462	Prr33	Plac8l1
24751	Rtn4rl2	A330040F15Rik	9130015G15Rik	1110019D14Rik
24752	Eef1a2	Zfp964	Mrgprd	Arhgap33
24753	3110006O06Rik	Gm48510	Gm29362	Lipt1
24754	Teddm1b	Zc3h10	Gm5788	Hus1
24755	5330439M10Rik	1700084C06Rik	Gm8300	Zgrf1
24756	Zscan4-ps2	Eme2	Gm49907	Pde6d
24757	Clec4f	Fbxo42	Dbx1	Actrt3
24758	Gm19265	Map3k1	Gm14164	Cpxcr1
24759	Iyd	Pxn	Gm44506	Arhgap33os
24760	Rgs5	Rgs22	Gm9962	Dbndd2
24761	Pate6	A430035B10Rik	Snurf	Rnf31
24762	F630028O10Rik	Hspa13	Gm29296	Gm16351
24763	Gm13752	Gm26620	Gm45282	Ilk
24764	Cxxc4	Gm20554	D530014G21Rik	Trappc10
24765	Gm40040	Aloxe3	3200001D21Rik	Evl
24766	Gm14488	Cobl	Gm49928	5033403F01Rik
24767	Gm50164	Rtraf	Magea1	Zfp993
24768	Cd207	Dhrs1	Gm15156	1700041B01Rik
24769	Cbr3	Mydgf	Gm26693	Slc39a7
24770	Ptgdr	Atp6v1g1	Mrgpra1	4933404K08Rik
24771	Gas7	Mrpl55	Mrgpra3	A630072M18Rik
24772	Btg2	Apoa2	Mrgpra4	Wdr47
24773	Gm12977	Vegfb	Mrgprx1	Cog5
24774	Gm17477	9930004E17Rik	Mrgprb5	Gm12532
24775	Gm34045	Glce	Mrgprb4	Ntm
24776	Gm36823	Banp	Cd209d	Mlx
24777	Gpr176	Dnmt3a	Ighd2-3	Eif4ebp2
24778	Best3	Skp1a	Ighd1-1	6430573P05Rik
24779	Rab37	Acot13	Ighd3-1	Cds1
24780	Gm16796	Zfp111	Gm16968	Ppcdc
24781	Gm15265	Gm31812	Ighv5-1	Pcca
24782	Gm29642	Gmip	Ighv2-1	Brsk1
24783	Gpx5	Pacsin3	Ighv5-2	Retn
24784	Gas1	Bach1	Gm17416	Aplp1
24785	1700055C04Rik	Slc35a1	Mylk2	Ntn5
24786	Gm42681	Igf2bp3	Gm14377	Necap1
24787	Fam110c	Vasn	Foxr2	Gm34664
24788	Hoxd10	Rdh11	Cd209e	Scaf1
24789	Gm17021	B230322F03Rik	Ighd2-4	Gm17019
24790	Gm5535	Cbx2	Ighd4-1	Cntnap2
24791	Sfxn5	Gm8068	Ighd3-2	Svop
24792	Nr5a2	Zkscan1	Gm4553	Cradd
24793	Dner	1700025J12Rik	Gm28902	Flywch1
24794	Ptgfr	Gm10433	Mrgprg	Ctc1
24795	Gm46409	Tmem203	Ighd5-6	Gm43701
24796	Gm45488	Atxn7l2	Ighd2-8	Tcf20
24797	Spin2c	Agrn	BC046251	Mkln1os
24798	Glrx	F3	Gm20684	Runx1t1
24799	Sct	1810044D09Rik	Gm50249	Aamp
24800	Gm4719	Chmp4b	Gm44718	Ccl28
24801	Gm16104	C4a	Tnnt3	Pxt1
24802	Prap1	Amdhd2	Gm21776	Nsl1
24803	Slc1a6	Trim6	Tspan32os	Kpna2
24804	Ugt1a6a	Cenpx	Gm47397	Mif
24805	Thsd7a	Prss45	Gm40552	Pmel
24806	Sh2d3c	Gm26748	Krtap5-2	Med13l
24807	H2-T23	Vamp4	Gm10153	Pgrmc1
24808	Rtl8a	Gm2093	Krtap5-3	Lrrc72
24809	Slc24a1	Hacd1	Gm7579	Slc35g3
24810	B230311B06Rik	Psmd12	Gm40460	Pus3
24811	Mastl	Pacs1	Gm4559	4921504E06Rik
24812	Pycard	Obsl1	Krtap5-1	Iars2
24813	H2-Eb1	Ofd1	Krtap5-4	C9orf72
24814	A830029E22Rik	Gm29087	Syt8	Sox6
24815	Esm1	Arf5	Nctc1	Gtf2ird1
24816	Ptk6	Idh3g	Samt1	Kifc3
24817	9330199G10Rik	Cdc42bpb	Fgf15	Ctnnbip1
24818	Pgbd5	Tceanc	Gm45181	Capns2
24819	Tcf23	Dnah17	Mrgprf	4930579F01Rik
24820	Gm32051	Spry2	Cryaa	Zfp410
24821	Echdc3	Tsen54	Ighd5-5	Egr4
24822	Olfr733	9530018F02Rik	Ighd2-7	4930599N23Rik
24823	Tmem176a	Atp23	Ighd5-8	Snai1
24824	Hbb-bs	Gm14139	Ighd5-4	Nek8
24825	Slc22a3	Seh1l	Magel2	Noct
24826	Gm49575	Ptcra	4833413E03Rik	Wdr37
24827	Plp1	Rtkn2	Gm13997	Nfxl1
24828	Pomgnt2	Tbc1d8b	Ighj1	Rbms1
24829	Dnajc22	Carns1	Cldn20	1700069B07Rik
24830	Elavl4	Snai2	Gm41517	1700108F19Rik
24831	Gm13856	Rplp0	Gm7480	Gm30082
24832	Gm33054	AA386476	Gm29278	Zfp687
24833	Fam163b	Hist1h3c	Gm28606	Sidt2
24834	Mlph	Furin	Gm32633	Notch4
24835	Gm34756	Rassf3	Gm45054	Dcp1a
24836	Gm11842	AW549877	Gm20457	Zc3h13
24837	Gm47898	Sesn1	Gm32061	Lrp11
24838	Gm33024	B2m	Ighj4	Spty2d1
24839	Pax6os1	Gm6288	Ighj3	Pgd
24840	Slc22a20	Glb1l	Ighj2	Znhit3
24841	Gm50314	Zfp775	Gm14376	Kidins220
24842	Slfn4	Gm8104	Gm29381	Gm7568
24843	Ube4bos1	Dnah10	Gm28612	4930512J16Rik
24844	Faddos	Wdr38	Gm17024	Nxpe3
24845	Tmem102	C78283	Gm44764	Zfp768
24846	Pld5	Zfp991	Btn2a2	Prr22
24847	Trim30a	Npas3	G930045G22Rik	Rtel1
24848	B630019A10Rik	Abca14	Gm40038	Dcp2
24849	Gm41793	4930570D08Rik	Gm21830	Zfp936
24850	Dkk3	Gm46614	Gm13601	Madd
24851	Gm35309	Bnc1	Gm47371	Chtf18
24852	St6gal1	E530011L22Rik	Gm47030	Ralgapa2
24853	Gm11541	Prr12	Gm14260	Fam24a
24854	Lactbl1	Vdac2	Gm10832	Ralgapb
24855	Prrg1	9530062K07Rik	Gm4279	Ssr4
24856	Cntnap1	Fdxacb1	Gm31266	Troap
24857	Gm26916	Hist1h2bb	Doxl1	Fam53b
24858	Acot4	Ric8b	Svs1	Sdhaf3
24859	Gm15619	Tmem219	Vmn1r213	Foxj1
24860	Thbd	Huwe1	Vmn1r214	Rps6kb1
24861	Gm17206	Etv6	Vmn1r215	Sox1
24862	Pdcd1	1700054K19Rik	Gm29909	Wsb1
24863	Adh6b	Ly9	Mfrp	Tmem168
24864	Gm49957	Azin2	Gm13618	4833445I07Rik
24865	Ccdc190	Eif4g1	Gm13629	Rfx7
24866	Gm48830	Zfp688	Gm11172	Kif16bos
24867	B630019K06Rik	Zfx	Gcg	Cdyl
24868	Gm1559	Hist1h2ae	Fap	Cd3eap
24869	Trac	Gm41492	Gm49455	Trappc11
24870	Gm31693	1700041B01Rik	Gm17099	Gm14023
24871	Ube2l3	Zfp954	Gm45738	AW549877
24872	Mrln	Gsdma	Gm50081	Mettl15
24873	Nphp3	Gm6401	Gm2350	Cnot4
24874	Zdhhc2	Ifitm7	Gm46633	Togaram1
24875	Gm41638	Hmgcr	Gm37854	Pik3cd
24876	Gm27008	Zfp709	Gm6209	Ermp1
24877	Gm48556	Spsb4	Olfr1326-ps1	Chmp7
24878	Gm9989	Prrc2b	Gm13619	1700061G19Rik
24879	Slc10a1	Pparg	Gm29380	1700123M08Rik
24880	Gm26796	Large1	Gm30567	Atrip
24881	Gm31450	Impa1	Gm49448	2510002D24Rik
24882	Gm43522	1700034I23Rik	Gm47231	4930423M02Rik
24883	Amer1	Phlda3	Olfr1325	Afg3l1
24884	Igsf23	Pla2g4b	Gm37190	Kifc1
24885	Cyp4f37	Cenpw	Gm44226	1700007F19Rik
24886	Mybl2	Nono	4833403J16Rik	Pde6h
24887	Trmt10c	Gm50203	Gm13569	Bcl10
24888	Cachd1	Zfp229	Gm13575	Gm27032
24889	Tekt3	Gpc2	Gm28215	Dennd5a
24890	Relt	Prdm11	Gm15558	Cmtm1
24891	Slc6a8	Nlrx1	C1qtnf5	Prkg1
24892	AI463229	Plbd2	Gm13617	Galk2
24893	Dnase1l3	Atp5c1	Gm35371	Gm5565
24894	Stfa1	Crlf2	Gm21915	Rictor
24895	Gm29483	Abcb10	Gm16095	Desi1
24896	Zeb2	Gm32975	Gm48293	Srpk1
24897	Calml3	Gtf2b	Gm9961	Fam177a
24898	Abat	Prdm5	Gm38619-1	Smco4
24899	Olfr699	Armcx5	Hoxa11	Srm
24900	Tarsl2	Gm45822	Gm43821	Fcho2
24901	Ccdc126	Gm49625	5430434I15Rik	Hmg20a
24902	Rxrg	Cyfip1	Gm44026	Gchfr
24903	Fbxo2	Prkaca	Vmn1r238	Clock
24904	Setbp1	Gm47051	Olfr944	Klk1
24905	Igsf11	Rac3	Scn9a	Tex55
24906	Dok4	Cgrrf1	Olfr983	Tssk1
24907	Fhod3	Trim39	Olfr985	Dlec1
24908	Slc1a5	Lyrm1	Gm17540	Txndc16
24909	Gm48957	Gm39214	Gm35177	Gm40383
24910	Gm21637	AW046200	Olfr961	Zfp612
24911	Chmp4c	Pantr1	Olfr963	Fam170b
24912	Iqsec2	Lhpp	Olfr965	Klf2
24913	Gm47906	Gm15520	Olfr967	Lsm14a
24914	Gm20515	Rrnad1	Olfr968	Baz1b
24915	Cdx2	Naa40	Gm50023	Plekha4
24916	Gabrr2	Dbp	Gm44073	Cfap221
24917	Gm29266	Gng8	Ghrhr	Ganc
24918	Gm28040	Fstl3	Olfr1537	Cog2
24919	A330033J07Rik	4933431M02Rik	Gm26743	Gm45051
24920	Gm34639	Gm34152	Gm16214	Cyp4f39
24921	Gm26887	Haghl	Gm39321	Whrn
24922	Gm15734	1700028J19Rik	Gm36435	Zfp865
24923	Gm15082	Ptprq	Gm47629	Ugcg
24924	Tmem45a	Taz	Gm47931	Tcp11x2
24925	Ighm	Gm13610	Gm35657	Tmub2
24926	Ifi44	Washc5	Vmn1r216	Nfat5
24927	H2-T3	Gal3st3	Vmn1r217	Utp20
24928	1700123O21Rik	Abca3	Gm14707	Rnpepl1
24929	Gm47847	Rrp9	Gm14717	Lin54
24930	Scn10a	Aimp1	Gm14742	1700019G24Rik
24931	Slc51a	Cbx4	Olfr970	Gm8906
24932	Fetub	Nsun7	Gm6559	Elp2
24933	Sfxn3	Gm26704	Gm28119	Gm14152
24934	Gm49462	Crebl2	Gm35940	Ttll7
24935	Gm41162	Vamp7	Gm48814	Fam117a
24936	Prune2	Nhp2	Gm36231	Tmem249
24937	Tbc1d32	Mapk3	Gm13613	Aacs
24938	Ccl1	Trap1a	Dhrs9	Rad54b
24939	Gm21731	1700003E16Rik	Gm50064	Erh
24940	Sult1a1	Entpd7	Gm50065	Cenpt
24941	Gpr156	Car5a	Gm16499-1	Noxred1
24942	Cxcl12	Mei4	9530036M11Rik	Ankrd36
24943	Slc12a3	Atox1	Olfr969	Slc22a14
24944	Ifnar2	Tktl1	Pbsn	Chd2
24945	2610016A17Rik	Gm45250	Gm10334	Tcof1
24946	Gm15835	Gm14010	Prss1	Nek9
24947	Greb1	Sox7	Trbd1	Wrap53
24948	Spock1	Magea8	Trbj1-1	4930442J19Rik
24949	Ivl	Map9	Trbj1-2	Dnal4
24950	Gm34759	Ralgds	Trbj1-3	Efna3
24951	Osmr	Fbxo28	Gm30292	Lsm11
24952	Slc29a2	Pskh1	Gm42901	Med20
24953	Ube4bos2	Sult4a1	Gm43803	Micu2
24954	Gm9895	Hddc3	Gm32335	Ppp2cb
24955	9330182L06Rik	Txnrd2	Gm4894	Clgn
24956	Fh1	Gm41819	Gm47543	Msh5
24957	Gm21762	Matk	Gbx2	Gm7467
24958	Slc25a45	Khk	Gm47153	Ubr1
24959	Nyx	Zfp874a	Gm4791	Mgat5
24960	Rsad2	Mef2a	C820005J03Rik	Cacfd1
24961	Gm48824	Kdm6bos	Trbj1-4	4933428M09Rik
24962	C130073E24Rik	Gm15097	Trbj1-5	Gm13266
24963	Gm2379	Lrba	Trbj1-6	Gm21284
24964	Trim16	Slc9b1	Trbj1-7	Zhx3
24965	Gm26707	Usp49	Trbd2	Tmem159
24966	Gm16153	Rilpl2	Trbj2-1	Arrdc4
24967	Gm48441	Thap8	Trbj2-2	4921522P10Rik
24968	Klrd1	Gm49725	Trbj2-3	Atp5d
24969	Celsr1	Nubp1	Trbj2-4	Zmpste24
24970	Gm48357	Aph1a	Gm31614	Msantd3
24971	A530040E14Rik	Spr	Trbv4	Utp14b
24972	Hnf1aos1	Acap3	Trbv6	4930417H01Rik
24973	Gm50012	Gm10518	Trbv7	Ago4
24974	Zkscan4	Serinc3	Gm49885	Wnt5b
24975	Gm47515	Grn	Trbv8	Prss51
24976	Cd200r4	Abhd14a	Trbv9	Gm31816
24977	Pcdhgb5	Gm38477	Trbv10	Bbx
24978	Pcdha6	Pgpep1	Trbv11	Gadd45b
24979	Asic2	Prdm8	Trbv12-1	Tgif2lx2
24980	Tmprss11e	Eif3j1	Trbv13-1	Lrriq4
24981	Cldn23	Gm6482	Gm10985	Ostf1
24982	Gm9902	Slc27a3	Gm31026	4930545L08Rik
24983	Tnfaip6	Fmc1	Prss3	Rwdd2a
24984	Wipf1	Srsf2	Trbv13-2	4933417D19Rik
24985	Csf2rb	Zbtb33	Trbv12-3	1700067P10Rik
24986	1600022D10Rik	Asap2	Trbv13-3	Ubxn8
24987	A530001N23Rik	Msl3l2	Trbv14	Chd5
24988	Gm43376	Donson	Trbv16	Zfp592
24989	Gm49064	Cerk	Trbv17	Rrn3
24990	Rbfaos	Erfe	Trbv18	Zmym1
24991	Ccr9	Plp2	Trbv20	4930532G15Rik
24992	Gjd2	Ybx3	Trbv21	Xpnpep3
24993	A530020G20Rik	Kifc3	Trbv22	Phax
24994	Olfr640	Gm45564	Trbv23	Smoc1
24995	Cckbr	Stpg2	Try10	Slc25a27
24996	Syndig1	Gm15612	Gm21958	Ptpra
24997	Rcan2	Daam1	Tcaf3	Zfas1
24998	Gm31946	Dock3	Olfr453	Mrtfa
24999	Kcnh4	Arhgap26	Olfr38	Cabin1
25000	Slc38a8	C530005A16Rik	Gm15384	Bspry
25001	Gm29464	Gm364	Olfr450	Prpf4
25002	Ripply2	Dr1	Olfr448	Gm36445
25003	Scel	Gdi1	Olfr447	Spaca3
25004	Vmn1r6	Crtc3	Olfr444	Jmy
25005	Mr1	Pex1	Gm17472	Cpsf7
25006	Olfr690	Gm19705	Gm20730	Pole2
25007	1810019D21Rik	4930548K13Rik	Olfr441	Mcm6
25008	Cd226	Wdr20rt	Gm48719	Gm32554
25009	Gpr50	Haus4	Trbj2-5	Gm50218
25010	Gfral	Asah1	Gm34611	Trip13
25011	Olfr1419	Snhg11	Gm47855	Terf2ip
25012	Gm27230	Limd1	Gm47859	Clasp1
25013	Gli1	Apex1	Gm47868	Ptms
25014	Oog4	Epcam	Gm28613	Vps41
25015	Gm29683	Sez6l2	Gm29219	Zcchc8
25016	Gbp9	Elac1	Olfr435	Inava
25017	Gm16170	Tmed10	Olfr434	Mat2b
25018	A230005M16Rik	Mars2	Gm28240	Neat1
25019	Rnase12	Rarg	BC049987	Kat6a
25020	Lrrk1	Gm49586	Gm29217	Grk3
25021	Ms4a4d	Ndst1	Gm29636	Pcnx3
25022	Gm26682	Plcl2	Gm13571	Snx1
25023	Lmod1	Bora	Trbj2-6	2900045O20Rik
25024	Krtap4-6	Chmp2a	Trbj2-7	Dhx34
25025	A830052D11Rik	Tent2	Trbv31	Plekhg4
25026	S1pr4	Lrrcc1	Trbv27	Trub2
25027	Lpar6	Chka	Trbv28	Cdc16
25028	3830432H09Rik	Dnttip2	Gm37229	Cables2
25029	Gm48910	Gm27253	Gm37202	Cyb561a3
25030	Ccdc159	Fzd8	Sval1	Fam24b
25031	Scd2	Adamts19	Sval3	Degs1
25032	1700112D23Rik	Gm32877	Sva	Gm8362
25033	Gm28809	Loxl1	Tas2r139	Ppif
25034	Gm10451	Gm26886	Gm29632	Zmat3
25035	Speg	Il17ra	Olfr456	Cdk17
25036	1700066B19Rik	Rab10	Galnt5	Olfr1389
25037	Dock10	2700038G22Rik	Gm11099	Pcbp3
25038	A230051N06Rik	4930478P22Rik	Gm10680	1700123O12Rik
25039	Pde7b	Rps27rt	Apoa5	Ppp1r9b
25040	Hsd17b3	Eps8	Gm47544	Fam83d
25041	Slc14a2	Zfp992	Gm44284	Lyzl4
25042	Bnipl	Dync1i1	Olfr47	Lta4h
25043	D030024E09Rik	Cxcl16	2010310C07Rik	Rdh11
25044	Gm10739	Snip1	Tas2r143	0610039K10Rik
25045	9530036O11Rik	Gm17066	Tas2r135	Cenpw
25046	Cyp4b1	Ptpn11	Tas2r126	Rnf112
25047	4932435O22Rik	Thap4	Olfr458	Ccndbp1
25048	Gm31983	Ptrh2	Gm29082	Zw10
25049	Gm49200	Psenen	Igkv10-96	Kif16b
25050	Cd300lg	Mfsd1	Igkv2-95-2	Cdipt
25051	Tbc1d8	Nme2	Igkv2-95-1	Rps27rt
25052	Gm17017	Nutf2	Igkv10-95	Gm9484
25053	Gm11844	Tent5c	Igkv10-94	Ap1ar
25054	Gm30018	Nme4	Gm43079	Ddx59
25055	Dthd1	Reep5	Obp1a	Oat
25056	Gstp3	Clec3b	Gm5938	Tnfaip2
25057	Rapgef4os3	Fxyd2	Obp1b	4930439D14Rik
25058	Gm5485	Gm44867	Igkv4-90	Ipo9
25059	Trim2	Mettl18	Gm42924	Ptpn23
25060	Gm34589	Gps2	6430584L05Rik	Gm47709
25061	1700016F12Rik	Gatad1	Gm42539	4930558J22Rik
25062	Shisal2b	Ripk4	Gm42543	Irak1bp1
25063	Sp110	Scrt1	Gm42542	9330162012Rik
25064	E330021D16Rik	Stk39	Igkv13-87	4930405A21Rik
25065	2310001H17Rik	Abca15	Igkv13-85	5430405H02Rik
25066	Dbx2	Gm33053	Igkv13-84	Phactr4
25067	Nav3	Farp2	Igkv2-105	Gm32235
25068	Gm15551	H2bfm	Igkv16-104	Chdh
25069	Jade2	Bap1	Igkv15-103	Acox3
25070	Shc2	Zfp146	Igkv15-102	Nxf2
25071	Tnni1	Eif1a	Igkv20-101-2	Banp
25072	Kremen2	Oscar	Igkv4-80	Rlf
25073	Pgk1	Rcan3	Igkv12-89	Relch
25074	Gm8374	Enho	Igkv14-126	Zfp422
25075	Pdzd4	Glrx2	Igkv11-125	Tsc22d4
25076	Cd300c2	Apaf1	Igkv9-124	Gdpgp1
25077	Gm43016	Tmem116	Igkv9-123	Mtbp
25078	March1	Adi1	Igkv1-122	Gm19935
25079	Scn11a	Phka1	Igkv9-120	St6galnac2-1
25080	Hey2	Zdhhc18	Vmn1r39	Smad6
25081	Ebp	Gm34680	Igkv14-118-2	Abi2
25082	Gm38947	Pithd1	Igkv14-118-1	Eif2b3
25083	4933404I11Rik	Aldh18a1	Gm43739	Zfp661
25084	Gm648	Tmem8b	Igkv11-118	Cdk14
25085	Apba3	Htatsf1	Igkv1-117	Bcar1
25086	Rpusd2	Gm26621	Igkv15-97	Gm11419
25087	Nr4a3	Gm2000	Igkv1-115	Btbd8
25088	Gm28294	Rad21l	Igkv11-114	Kntc1
25089	Chia1	Naa10	Igkv2-113	Sart3
25090	9530014B07Rik	Gm31784	Igkv2-112	Gm15966
25091	Ncf1	Fahd2a	Igkv14-111	Fam160a2
25092	9130019P16Rik	Txnrd3	Igkv1-110	Gm3486
25093	Gm21976	Zfp651	Igkv2-109	Rims2
25094	Rnasel	Kctd19	Igkv1-108	Hspa13
25095	Tmc3	Nrsn2	Igkv15-101-1	Wdr89
25096	Gm39157	Marc2	Igkv15-101	Cmc1
25097	D330050G23Rik	Sil1	Igkv1-99	Scpep1
25098	Klhl6	Entr1	Igkv12-98	Mtg2
25099	Scd1	Tmem147os	Igkv2-116	Gigyf1
25100	Reg3a	Mthfd2l	Igkv4-83	Usp54
25101	Abcd2	Padi3	Igkv13-82	Mras
25102	Klhl36	Rpusd3	Igkv4-81	Mmel1
25103	Tmem71	Bhlhe41	Igkv13-80-1	Cc2d1a
25104	Napsa	F420014N23Rik	Igkv12-38	Hook3
25105	Itih5	A630010A05Rik	Igkv4-59	Gm35549
25106	Ramac	Ssbp4	Igkv4-60	Ikzf5
25107	Hist1h2ag	Chkb	Igkv4-58	Cdk2ap1
25108	Gm9754	Nus1	Igkv13-57-2	Kmt2d
25109	Pla1a	Gm47061	Igkv4-57-1	Ilkap
25110	Gm13715	Jak2	Igkv13-57-1	Actr1b
25111	Gm28307	Cfap99	Igkv4-57	Nln
25112	Mob3c	Rpl36	Igkv4-79	1700108N11Rik
25113	4921518K17Rik	Mfap5	Igkv4-56	Gm3573
25114	Vps36	Eif5a2	Igkv13-55-1	Sugt1
25115	Sdc2	Tbck	Igkv4-55	Wwp2
25116	Nfatc1	Foxp4	Igkv13-54-1	1700084F23Rik
25117	Npl	Tspan15	Igkv4-54	Mbd1
25118	Gm30127	Nipa1	Igkv4-53	Gm3149
25119	Cyp39a1	Gm33936	Gm42606	Als2
25120	Gm12801	Cog4	Gm38509	C230037L18Rik
25121	Gm35460	Zbtb12	Gm42958	Cenpj
25122	Grb14	Tmem160	Igkv12-49	Gm47368
25123	Tox2	Zfp566	Igkv5-48	Tle1
25124	Gm16206	Fam199x	Igkv12-47	Fbxw2
25125	Mro	Zfp267	Igkv13-56-1	Izumo1
25126	Gpr31b	Nlrp4f	Igkv13-78-1	Crebbp
25127	Gprasp2	Gm49932	Igkv4-78	Tmem258
25128	Shisa7	Gm47510	Gm43583	Tm6sf2
25129	Basp1	Trmt10b	Igkv4-77	Vps45
25130	Pigf	Brpf3	Igkv13-76	Ccdc187
25131	Gm49579	Sugp1	Igkv4-75	Celf5
25132	Wfdc13	Bnip1	Igkv13-74-1	Sp3
25133	Gpr1	Tes3-ps	Igkv4-74	Kcnc2
25134	Uts2b	Sgsm2	Igkv13-73-1	Gtf3c3
25135	Gm3269	Vax2	Igkv4-73	Gm6583
25136	Timp1	Gm38165	Igkv2-93-1	Sptlc1
25137	Gabrp	Zfp628	Igkv19-93	Rev1
25138	Cd163	Bmi1	Igkv4-61	Fpgs
25139	Cmtm3	Gm12694	Gm42925	Ttc41
25140	Gm13412	Pkdrej	Igkv4-72	Jcad
25141	Spint3	Gm33677	Igkv13-71-1	Vps13b
25142	Wfdc9	Cdnf	Igkv4-71	Pacrg
25143	Gm45463	Csrnp2	Igkv4-70	Gm33222
25144	Gm49067	Vma21	Igkv12-67	Gm16731
25145	Tceal8	Ica1l	Rprl1	Ccdc6
25146	Lrif1	Hdgfl1	Igkv12-66	Dgcr8
25147	Gm11651	Vrk3	Igkv4-65	Rdh5
25148	1010001N08Rik	Srsf12	Igkv13-64	Cacna1s
25149	Inhbb	Xrcc6	Igkv4-62	Hist2h3c2
25150	Cd86	Lhx5	Igkv13-61-1	Mob1a
25151	G0s2	Mxra8os	Igkv4-92	Mrpl57
25152	Cldn14	Rab26	Gm49991	Mon2
25153	Gm35533	Xlr3b	Vmn1r16	Fam20b
25154	Olfr691	Lama5	Olfr910	Gm10619
25155	Cldn18	Tm7sf2	Olfr951	Gm6639
25156	Rin2	Gm9833	Olfr954	Gm32865
25157	Slc52a3	4930402H24Rik	Olfr955	Egln2
25158	Gm15496	Ska1	Olfr44	Galnt10
25159	Tnfaip8l2	Afg3l1	Olfr957	Spdya
25160	Npr3	Ppp2r1a	Olfr958	Mysm1
25161	Fyb2	2810001G20Rik	Olfr959	Rpp40
25162	Zfp52	Tlx1os	AW551984	Gm33936
25163	Sirpb1a	Hs3st1	Olfr148	1700028D13Rik
25164	B230317F23Rik	Slc27a4	Igkv14-126-1	Gm33111
25165	Cbarp	Klhdc9	Olfr26	Arhgap23
25166	Gm17501	Tyms	Vmn1r17	Rbm34
25167	H3f3aos	Pard6g	Vmn1r18	Cyp2u1
25168	Tex28	Inpp5e	Gm45060	Opa1
25169	Hecw1	Taf4b	Qrfpr	Rab13
25170	Vmn2r25	Gm31126	Gm42208	Mef2a
25171	Gm10639	Igip	Gm11548	Stac3
25172	Gsta1	1700031F10Rik	Gm11549	Slc39a10
25173	Olfr125	Nudt6	Vmn1r200	Snhg20
25174	Olfr124	Gm28874	Vmn1r201	Slc8a2
25175	Prg2	Gm15983	Gm11300	Vezf1
25176	Olfr390	Szt2	Vmn1r204	Iars
25177	Olfr389	Agbl5	Olfr922	Gm5797
25178	Gm30641	Rab2b	Neurod6	Commd10
25179	Gm29564	Mylk4	Gm3279	Fam126b
25180	Gm28626	Gm44257	Olfr926	4930473A02Rik
25181	Gm20556	Zdhhc17	Olfr971	Emx2
25182	Gm16092	E230013L22Rik	Olfr229	Fam228b
25183	Gm36001	Slc7a5	Gm28575	Haus4
25184	Spib	Sh3rf3	Gm28571	Papolg
25185	Klk5	Tub	Gm28570	4930486I03Rik
25186	Vmn2r10	Rbm12b1	Gm29046	Dhx29
25187	Mirt1	Tcea2	Gm29043	Dcdc2b
25188	Ear1	Ptprg	Gm28147	Loxl1
25189	Dcc	Nps	Gm28331	P3h4
25190	Gm16028	Eef2kmt	Gm15404	Txnrd3
25191	Gm31819	Pdlim5	Gm29363	Rnf170
25192	Gm28817	Shb	Olfr943	Odr4
25193	Gm20812	Khnyn	Gm20755	4930519H02Rik
25194	Thpo	Tbx1	Vmn1r19	Hps5
25195	Clec4d	Sash1	Vmn1r20	Gm49779
25196	Gm20890	Gm26655	Vmn1r11	Ice2
25197	Grxcr2	Fundc2	Vmn1r12	Rest
25198	Gm47031	Smc2os	Gm50024	Erc1
25199	Gm50430	Tshr	Vmn1r210	4930578M01Rik
25200	Gm21173	Gm10685	Vmn1r211	Pigu
25201	Ereg	Ptchd3	Vmn1r212	Nr2c2ap
25202	Prrt2	Gm13267	Gm12534	Senp5
25203	Gm28475	Gm31518	Gm29364	Mob3b
25204	Gm29338	Smc1a	Olfr902	Tmx3
25205	Cxcl13	Ash2l	Olfr904	4930505M18Rik
25206	Gm10024	Xlr3a	Olfr905	Tiprl
25207	Gm38413	Npc1	Olfr907	Acad11
25208	Cxcr1	6230400D17Rik	Olfr911-ps1	Nat8f1
25209	Klra5	Efemp2	Gm43893	Aak1
25210	Klri1	2900052L18Rik	Gm43894	Rnf215
25211	Gm16513	Dpp3	Gm36816	Kin
25212	Gm20500	Shpk	Gm38825	Uqcr10
25213	Gm3106	9330020H09Rik	Gm42889	Dydc1
25214	Gm2861	Cep72	Tacstd2	Tti2
25215	Lncppara	Syce1	Igkv2-137	Tuba8
25216	AU022754	Thap3	Vmn1r205	Adrb1
25217	Gm31908	Gm13307	Igkv1-135	Ciart
25218	Gm31294	Rsrc2	Igkv14-134-1	Ypel3
25219	A330049N07Rik	Kifc2	Igkv1-133	Aasdh
25220	Alpi	Epha7	Atoh1	Cnih2
25221	BC024386	Stxbp6	Igkv2-107	Vps53
25222	Olfr536	Gm20219	Igkv11-106	Osbpl2
25223	Olfr538	Slc22a18	Gm43284	Fbxl3
25224	B230206H07Rik	Nde1	Igkv1-132	Grtp1
25225	Art4	Rnf31	Igkv1-131	Ndufs4
25226	Gm12676	4930417O22Rik	Igkv14-130	Prkaa1
25227	Klrb1f	4931423N10Rik	Igkv9-129	4930558C23Rik
25228	Olfr709-ps1	Smarcd3	Igkv9-128	Per1
25229	Gm33732	Nkapl	Igkv1-136	Mbd5
25230	2310079G19Rik	Myh3	Vmn1r206	Akt1
25231	C130073F10Rik	Akr1e1	Gm44072	Bloc1s6os
25232	Gm31410	Hyal2	Vmn1r23	Sec23b
25233	Clec2h	Zfp758	Vmn1r24	Mtr
25234	Gm29274	Osbpl9	Gm43994	Sap30l
25235	Ferd3l	Hmgcll1	Vmn1r27	Elp4
25236	Tas2r125	Stk11	2610300M13Rik	Gpr137c
25237	Tas2r129	1700029B22Rik	Vmn1r32	Ubr3
25238	Gm32126	Srsf7	Vmn1r33	Wdr55
25239	Agr2	1700021A07Rik	Vmn1r34	Aopep
25240	Gm42738	Gm35167	Vmn1r35	Mia2
25241	Gm26673	Mbd6	Vmn1r36	Slc9a5
25242	Gm16348	1700112H15Rik	Olfr901	Myt1l
25243	Gm10635	Ruvbl1	Vmn1r38	Tamm41
25244	Gm48842	9530002B09Rik	BB365896	Eef1akmt1
25245	Gm39377	1700022N22Rik	Gm5570	Appl1
25246	Gm45338	Hist1h4c	Gm44410	Gm31392
25247	Il1f9	Mgat1	1810007C17Rik	Ubald2
25248	BC042761	Depdc7	Olfr934	Ggt7
25249	Klra1	Grtp1	Olfr935	Sepsecs
25250	Gm30505	Cacnb4	Olfr146	Tg
25251	Gm28280	Nuggc	Olfr937	Rhebl1
25252	Prp2	Pank2	Olfr938	Zbtb24
25253	Pcsk9	A730017L22Rik	Olfr251	Cd55
25254	Gm11465	Polr1b	Olfr147	Jmjd8
25255	Tmem52b	Mov10	Vmn1r37	Krt8
25256	Fut7	Gm45890	Olfr284	Tmem69
25257	Lcn10	Tbc1d15	Olfr283	Rnf144b
25258	Kap	Gm14698	OR5BS1P	Numa1
25259	Gm34095	Proser2	Olfr1411	Twnk
25260	Gm43732	Dand5	Olfr1410	Serhl
25261	Tas2r140	Ulbp1	Olfr12	Dynlrb1
25262	Spag11a	Ccdc174	Gm29481	Dyrk1a
25263	Defb8	Gm47400	Gm43150	Ifrd1
25264	Gm7706	Usp36	Gm37256	Atp11a
25265	8030443G20Rik	Dnmbp	Gm43452	1700056E22Rik
25266	Gm45271	1700030K09Rik	Gm11376	Ier5l
25267	Lim2	Gramd1a	Trbv3	Gpx6
25268	Gm13832	Gm49107	4930480M12Rik	Mark3
25269	Gm27200	Slain2	Gm29968	Nqo2
25270	Gm10197	Zfp945	Gm3211	Mis12
25271	Gm46526	Ak6	Gm48387	Rpap3
25272	Pnpla5	Prkdc	Gm39380	Gm3448
25273	Tlr8	Cse1l	Gm26713	Tbc1d22bos
25274	Olfr681	Eid1	Gm10409	Dop1a
25275	Gm44866	Hoxb5os	Gm43690	Taf1a
25276	Spic	Fam71f2	Gm43298	1700110I01Rik
25277	Gm15344	Ncstn	Slitrk3	Gtpbp10
25278	Gm34184	Eva1b	Gm20754	Slc4a7
25279	Vmn2r120	Jpt1	Gm38353	Hipk4
25280	Ccr8	Ddx3y	Gm29687	Smad2
25281	Gm47043	4930469K13Rik	Gm38398	Ccdc84
25282	C330008A17Rik	Psmb5	Gm47604	Pik3c2a
25283	Gm15353	Nanos1	Gm36539	1700113H08Rik
25284	Siglech	Oaz2	Gm36120	Ppp3cc
25285	Olfr1033	Ctso	Gm3513	4930578I06Rik
25286	Pck1	Tpm1	Gm15410	Lysmd1
25287	Gm45895	Cox11	Gm3587	Glg1
25288	Csprs	Gm7854	Gm11114	Senp7
25289	Gm16064	Ndufs4	Nron	1700021L23Rik
25290	Calhm3	Lyrm9	Gm13403	Ptbp3
25291	D130058E05Rik	Me3	Gm37059	1700023H06Rik
25292	Gm47221	Parl	Gm31942	H2-D1
25293	Gm34921	Kremen1	Olfr285	Tmem8b
25294	Gm48089	Ddx10	Gm21809	Fam72a
25295	Adh6a	Ski	Gm38003	Mynn
25296	Olfr1309	Tsga10	Gm37865	Mrps27
25297	Olfr689	Gm20300	Gm36941	4930547H16Rik
25298	Scarletltr	Fam83g	Gm29091	Ccdc148
25299	Flg	Mettl5os	Gm3020	Rnh1
25300	Gm34030	Rapgef2	Gm3043	Erich3
25301	Gm15758	1110046J04Rik	Prl5a1	Gm48105
25302	Gm44081	Zfp119a	Gm40841	Smyd2
25303	Gm10855	Btbd18	Gm42787	Dnajc14
25304	Kcnk16	Syt5	Htr1b	Cstf2t
25305	Gm16156	Grin2d	D430036J16Rik	Pin4
25306	Gm41639	Lrrc46	Gm20822	Gm8138
25307	Gm35229	Gm48940	Gm47795	Catspere1
25308	Cxcl2	9030625G05Rik	Gm47818	4930474H06Rik
25309	Trpc5	Satb2	Gm48677	Man2b2
25310	Lhfpl1	1700008C04Rik	Gm27234	Adk
25311	Gm13200	Fan1	Gm16043	Kmt5b
25312	Fezf2	Gm10339	Gm17402	Scamp3
25313	Tcl1b3	Zscan26	Trex2	Cacul1
25314	AU015791	Gm47077	Gm19541	Mta2
25315	Serpina3j	Gabarap	Gm37870	Sp1
25316	Serpina3m	Asb4	Gm37378	Anapc1
25317	Olfr222	4933424M12Rik	Gm21866	Med9
25318	B3galt5	Sertad4	Gm37561	Cbx7
25319	4833415N18Rik	Pcdha2	Gm47501	Kif18b
25320	Gm28747	1700028K03Rik	Gm21767	Ccdc42
25321	Mmp21	Lrmda	Gm37130	Uchl1
25322	Gm37654	Dnaaf5	Gm37467	Gm15643
25323	Duox2	Gsc	Gm38363	Uckl1
25324	Gm16118	Ttll12	Gm30174	4930471C04Rik
25325	Gm2447	Ptdss1	Gm44129	Gm136
25326	Gm16237	Cetn3	Syt4	Paf1
25327	Gm12256	Nt5dc3	Gpr17	Ier5
25328	Gm50161	Arsk	Vwde	Spata45
25329	A630009H07Rik	Col6a5	Gm20617	Brms1
25330	Gm50335	Map2k1	Gm20618	Sirt7
25331	Gm15872	4921524J17Rik	Gm49475	Ubxn2a
25332	Gm6803	Brf2	Gm37263	Casp8ap2
25333	Serpina11	Tor1aip2	Gm47789	Slmap
25334	A430027H14Rik	Rhob	Gm20831	Sox17
25335	Nlrp3	Vps29	Gm38389	Proser3
25336	Gm13716	5730507C01Rik	Gm29133	Osbp
25337	Olfr992	Hist1h1t	Gm48662	Sqor
25338	Gm12298	Chchd10	Prl2b1	Pum2
25339	Gm15351	Gm46400	Prl8a6	Lamtor3
25340	Gm32017	Nop10	Prl8a8	Cdk6
25341	Esp18	Mrs2	Prl8a9	Cdca7l
25342	Gm15155	Gm3716	Sptssb	Sumf2
25343	AI463170	Fkbp14	Otol1	Camk2g
25344	Gm49566	Flywch2	5430435K18Rik	Ccdc192
25345	Gm13269	Pigm	Gm28182	Cpsf4l
25346	Olfr136	Dusp9	Tinag	Mier1
25347	Bpifb9a	Gm34597	Gm13448	Gng12
25348	Gm14214	Rbpms	Gm13449	Hif1an
25349	Gm42937	Trip4	Omt2a	Lrrc8a
25350	Gm28641	Ncam1	Omt2b	Aspm
25351	Agxt2	Ttc26	Gm35024	Ccdc85c
25352	Il1rl2	Rreb1	Gm47499	Polk
25353	Gm37623	Gm3072	Plxnb3	Bax
25354	Gm14703	Phospho2	Il12a	Gm6657
25355	Gm33035	Zmynd15	Gm11364	Trim23
25356	Gm16058	Gm36617	Gm11365	Arrdc5
25357	Nhlh2	Rom1	Gm11368	Stard7
25358	Gm41693	Sys1	Fam83b	Cnot6
25359	Gm12394	Daw1	Gm16010	Ube2e2
25360	1110008E08Rik	Nectin2	Fate1	Peli2
25361	Alox12e	Gm32828	Cnga2	Rere
25362	Gm16863	Zfp184	Gm50199	Tepsin
25363	Gm49607	Kif18b	Gm42504	Cwc25
25364	Slc22a6	Nme8	Gm16127	Klc4
25365	Mug1	Gm45871	C78334	Lpin2
25366	9230109A22Rik	Psors1c2	Gm49173	Rab31
25367	Gm10862	Shroom3	Gm17546	Rprd1a
25368	Vsx2	Agtpbp1	Gm38361	4933421A08Rik
25369	Ucma	Abcf3	Gm38209	Stard3
25370	Cyp4a14	Ccdc142	Gm21822	B230322F03Rik
25371	Platr9	Snta1	Gm21904	Ccdc166
25372	Il1rapl1	Dap3	Gm38013	Ston2
25373	E030018B13Rik	Iqcg	Gm37948	Isg20
25374	Olfr1016	Smim17	Gm34550	Gm15674
25375	Mrgpra9	Gm10439	Gm28055	Pctp
25376	Ptpn5	Cyb561	Gm29453	Uri1
25377	9630013K17Rik	Cd164l2	Gm28323	AC163638.2
25378	Gm12367	Pop7	Gm28152	Mrpl51
25379	Skint7	Robo2	Gm28823	Rasal3
25380	Gm30931	Ccdc24	Gm28220	Map1s
25381	Iglv1	Ovol2	Gm28218	E4f1
25382	Olfr834	Hand2os1	Cyp3a16	Dusp13
25383	Gm19582	Tnnc2	Cyp3a41b	Gm3476
25384	Gm46447	Xrcc1	Gm37734	Urgcp
25385	3425401B19Rik	6330408M09Rik	Gm28166	Dus3l
25386	Tmem273	Nadsyn1	Gm28087	Pinx1
25387	Gm49472	Pfkp	Gm49420	Slc35b4
25388	B230214G05Rik	Epc1	Gm13442	Trim45
25389	Six3os1	Bmp2k	Srsy	Gm2832
25390	Pspn	St3gal2	Gm38028	Asns
25391	Gm10696	Fgr	Gm21764	Bcas3
25392	Gm45830	Psma5	Tcstv1	Zbtb21
25393	Gm39473	Smad9	Gm21761	Trim35
25394	Gm8075	Slc9a8	Gabra3	Gan
25395	Iglv3	Aifm2	Pcdhb6	1700001J04Rik
25396	Gm13291	Atp5f1	Pcdhb8	Gm4129
25397	Adgrf2	Gm35202	Foxl2os	Drap1
25398	Gm28095	1700047A11Rik	Pcdhb10	Scai
25399	Pdyn	Gm13942	Pcdhb11	Phf10
25400	Gm50250	Mettl9	Gm16035	Ythdf1
25401	Gm20625	Dync1i2	Gm16036	Antxrl
25402	Adamts14	Dlgap3	Gm16120	Cip2a
25403	Gm47896	Bhlhb9	Gm42808	Srgap1
25404	Gm49454	Alkbh7	Zfp853	Spata46
25405	Gm28509	Tmem265	Gm38225	Pld3
25406	Gm28955	Il20rb	Gm16189	Rgs3
25407	Gm14022	Papln	Gm37656	Exoc6b
25408	Gm16135	Coq8a	Gm38127	Arhgef7
25409	Gm28502	Hbs1l	7420426K07Rik	Nsun5
25410	Gm28306	Stk19	Pcdhb9	Ndufaf5
25411	Cabp5	Gm15674	Gm48896	Gm16322
25412	Slc14a1	Gm17484	Gm47701	Nrf1
25413	Gm12480	Nufip1	Gm47705	Cars
25414	Gm13565	Plekhb2	Trim43b	Gm40646
25415	Gm5155	Mlh1	Gm47403	Btbd2
25416	Obox6	Rfx8	Minar1	Gm3143
25417	Crx	Bhmt2	Gm15721	Rbm19
25418	Gm11232	Cfap43	Gm36186	Ipp
25419	Gm11487	Ythdc1	Gpr12	Nelfb
25420	Olfr338	K230015D01Rik	Gm28625	Itch
25421	Cd200r1	Gmppa	Gm13523	Rpl28
25422	Olfr352	Caprin1	C130021I20Rik	Rplp2
25423	Gm29442	Ceacam20	Cyp3a41a	Mbtps1
25424	Gm14241	Pqbp1	Gm28231	Vit
25425	Gm26600	Rbm28	Olfr288	Snapc1
25426	Gm50383	Gm45184	Gm42468	Adam2
25427	Gm11214	Plpp5	Gm42476	Ctnnb1
25428	Gm20508	Gm37885	Gm11378	Zmynd11
25429	Gm26726	Mtus2	Gm11379	Klhl12
25430	Olfr1350	Cfap69	Gm35732	Chd8
25431	Gm11672	Fgfr3	Gm11381	Arhgap39
25432	Gm26968	Ppp4r4	Serpinb1c	Spopl
25433	Gm15932	4930432L08Rik	Gm11373	Arrdc2
25434	Trav7d-4	Cd3d	Gsx1	Hp1bp3
25435	Ccdc9b	BC017158	Gm27033	Gm49208
25436	Gm37286	Pcdh8	9430024E24Rik	Ccdc175
25437	Tpsb2	Cox7b2	Gm10378	Kif21b
25438	Gm42567	Manea	Gm16262	Ttc30a1
25439	Gm30484	3110001I22Rik	Gm16126	Pnpt1
25440	1110002E22Rik	Usp16	Gm10710	1700025B11Rik
25441	G630016G05Rik	Gm45606	Gm29417	St7
25442	Gm21962	Mcm5	Gm50405	Cnot9
25443	Gm11757	Mrpl36	Gm4166	Ppip5k1
25444	C230066G23Rik	Tomm6	Gm45941	Fbxo33
25445	C79798	Speer2	Gm28085	Twf1
25446	Gm28518	Fam131a	C430002N11Rik	Zbtb10
25447	Gm20838	Pik3ip1	Rapgef3os1	1700116H05Rik
25448	Sult2a1	Ino80dos	Gm29478	Rom1
25449	Tnfsf8	Gm49032	Gm47997	Zfp580
25450	Zscan4-ps3	Foxn3	Gm29395	Xpr1
25451	Scgb2b7	Zkscan2	Gm43346	Ncaph
25452	Gm11513	Mmgt1	Cyp3a44	4930448A20Rik
25453	Gm28638	Nek3	Cyp3a11	Gask1b
25454	Olfr196	Slc6a12	Cyp3a59	Crebzf
25455	Car10	Gm3248	Snhg4-1	Gm13778
25456	Gm28979	Gm42595	Gm30043	Mdm1
25457	Olfr94	Vstm2l	Gm30097	Gm13307
25458	Hist2h3b	Ago1	Gm28703	Fam214a
25459	Gm28225	Dact2	Gm29408	Ganab
25460	Cyp2g1	Tusc2	Gm28652	Ndufa2
25461	Mup21	Ubiad1	Olfr287	Hdhd3
25462	Gm48946	F11r	Gm31409	1810009A15Rik
25463	Tfap2d	Tmem258	Krt4	B3galnt2
25464	Gm49422	Nek11	Gm21891	2200002J24Rik
25465	Gm49460	Gm50242	Gm37252	Slc12a5
25466	Fthl17b	Gm47484	Gm10337	4921515L22Rik
25467	Fthl17d	Zfp810	Gm7616	4930412E21Rik
25468	5031415H12Rik	Zfp235	Gm50035	Ap2a2
25469	Gm20406	Gm35248	E430002N23Rik	Gm50165
25470	Gm45353	Mrtfa	A830021F12Rik	Nav2
25471	Gm30563	Lysmd1	Gm42931	Dph6
25472	Krtap3-3	Tmub1	9330158H04Rik	Clcn3
25473	Gm44893	1700010B08Rik	Gm16131	4933425D22Rik
25474	Olfr360	4930535E02Rik	Aqp6	Tmco3
25475	Gm11571	Gm44066	Gm37739	Cep135
25476	Gm5820	Serpinb6a	Gm38084	Kcnk12
25477	C030017B01Rik	Gm26708	Gm37231	Fscn1
25478	Gm49014	Cyct	Gm47235	Oxld1
25479	Gm42457	4933409K07Rik	Hotair	Naa80
25480	Gm40639	Rapsn	Gm21828	4930568E12Rik
25481	Gm31562	Hmx1	Gm21440	Upf3a
25482	Gm14055	Itprid2	Gm37147	Rab5a
25483	Gm20405	Mapkapk5	Gm38159	Ccdc154
25484	Gm32884	Lratd1	Gm21725	Zfp637
25485	Gm15503	Tbcd	Arhgap15os	2210016L21Rik
25486	Gm11569	Als2	Gm28643	Xk
25487	BC026762	Cpped1	Gm28656	Dmxl2
25488	Cltrn	Robo1	Gm14532	Borcs5
25489	Bmx	Aatf	Gm13844	Mki67
25490	Krt34	9130221H12Rik	Gm43293	Maz
25491	Bloodlinc	Csnk1e	Gm13849	Ube2z
25492	5330426L24Rik	Ly6g6f	Gpr87	Zfp281
25493	Trav22	Fxyd5	Srpk3	Fbn2
25494	Trav3-3	Trim71	Gm14817	Atp6v1e2
25495	Trav13-2	Sgce	Avpr2	Gm10644
25496	Gm30214	Pkd1l2	Gpr171	Efcab1
25497	Pcdhb19	Gm43666	Gm50076	Lgr6
25498	Gm36908	Acd	Gm44296	Rps20
25499	Gm28357	Abcc5	Gm6993	Ick
25500	Gm28173	Wdr25	Gm47923	Mtfr2
25501	Taar8c	Lamp5	Gm48193	Skil
25502	Gm29198	Svs5	Gm34105	Rabggta
25503	Tmem204	Rbp7	Olfr366	4930589P08Rik
25504	Prkag3	Btf3l4	Gm47357	Abca16
25505	Gm6938	Akap17b	Gm28806	Tprkb
25506	Gm48053	Tanc2	Gm13860	Dusp23
25507	Gm13556	Nfu1	Mab21l1	Zfp652
25508	Gm11210	Alcam	Gm26671	Gm47841
25509	Gm50427	Rnf111	Gpr22	Nfyb
25510	Gm44796	6530409C15Rik	Gm48809	2010001A14Rik
25511	6430553K19Rik	Gm38250	5430401H09Rik	Zfp667
25512	Gm13564	Gm13830	Gm49334	Gpatch3
25513	Gm12536	Slc25a42	Krt71	Phf3
25514	Neurod2	Gm8165	Gm17090	4930509G22Rik
25515	Gm16892	9330171B17Rik	Gm28639	Pdia4
25516	2410017I17Rik	Gm2916	Tas2r134	Chgb
25517	Nr6a1os	Prr15l	Gm47957	Atf6b
25518	Gm21821	Hus1	Gm29329	Rab3gap1
25519	Gm11583	Xiap	Trbv12-2	Zbtb8a
25520	Olfr186	Gm36831	Tas2r138	Mdh1
25521	Cndp1	Bag6	Mgam2-ps	1700048M11Rik
25522	Olfr365	1810049I09Rik	Trbv1	Pex5l
25523	Gm13974	Camsap2	Gm29588	4930403D09Rik
25524	A630076J17Rik	Depdc5	Gm2663	Hnrnpf
25525	Gm7544	Taf6l	Gm33594	Lin52
25526	Gm47959	Gm48681	Gm13479	Mxd4
25527	Gm49123	Gm16158	Gm28722	Lrmda
25528	H2-M2	Tbp	Gm29007	Pank1
25529	Olfr97	Arhgap33	Gm48237	Klhl21
25530	Olfr104-ps	Immt	Gm31698	Zfp51
25531	E330012B07Rik	Gm48860	Gm40518	Zgpat
25532	Gm13381	Det1	Gm29527	Rcor1
25533	Gm35725	Utp6	Gm29522	Ccm2
25534	Gm14396	Gm40884	Gm28954	Acbd5
25535	AU040972	C4b	Trbv24	Wdcp
25536	Gm43825	Rangrf	Trbv25	Anxa3
25537	Gm45015	Fam90a1b-1	Trbv26	Hivep1
25538	Olfr743	Zfp979	Trbv2	Mogs
25539	Olfr724	Noxo1	Gm28721	Dnm1l
25540	Olfr725	Gpr68	Gm41669	Col16a1
25541	S1pr5	Ccdc32	AC103362.1	4930588J15Rik
25542	Rdh8	Sult6b1	Gm50097	Cblb
25543	Olfr39	D830039M14Rik	Gm49482	Zfp950
25544	Gm45877	Gm3696	Chrna3	Msh6
25545	Gm816	Fam117b	Gm28380	Crkl
25546	Gm21123	Ubl7	Gm29100	Tcf25
25547	Rab11fip4os1	Pstk	Prl3b1	Sec24b
25548	Ifnz	Cnpy4	Aqp4	Hint2
25549	Gm13288	Hpse2	Gm42962	Gm26782
25550	Smbd1	9030025P20Rik	Gm43479	Srpr
25551	Gm4755	Cish	Gm16272	Sestd1
25552	Gm29671	Cln6	Gm28199	Rab3gap2
25553	Olfr739	Ctsz	Gm21954	Brd4
25554	Clrn3	Sbds	Gm43549	Gm553
25555	Cnpy1	BC037704	Cdhr3	Ttc23l
25556	5830416I19Rik	Cspg5	Atxn7l1os1	Gm27011
25557	Fgfbp1	Gm4969	Gm47176	Usp21
25558	Gm42982	Lyplal1	Gm35912	Ccdc114
25559	2310061N02Rik	Lgals4	Gm48346	Slc30a6
25560	Krtap15	Pabpc2	Asdurf	Gm49976
25561	Gm12339	Fut8	Tas2r108	Tk2
25562	Gm50241	Zfp101	Gm29200	Cisd3
25563	Gm12410	Mark4	1700049E17Rik2	Haus8
25564	Gm15063	Pcyt1a	Prlh	Fbxw8
25565	Slco1b2	Idh2	Gm26833	Pfkp
25566	4833405L11Rik	Klhl2	Gm20745	Usp2
25567	Cyp2j13	Elp4	Gm28195	D930016D06Rik
25568	Cyp2j8	4932413F04Rik	Gm28622	Rims3
25569	Gm13963	Nsun4	Gm27159	Gm34284
25570	Gm14170	Lrrc25	Mettl7a3	Heatr6
25571	AY761185	Slc44a2	Mettl7a2	Gm34544
25572	5530401A14Rik	1600014C23Rik	Higd1c	Parpbp
25573	Evx2	Cryl1	Kcnd2	Atg101
25574	Hoxd12	Prkcd	Gm30270	AW209491
25575	Gm34237	Gm49965	Prl8a1	Plxnb2
25576	Gm16793	Plxnd1	Prl7b1	Aqr
25577	5430403N17Rik	Drosha	Prl7a1	Zfp384
25578	Gm38414	Pnma5	Gm5414	4930515B02Rik
25579	Wfdc11	Gramd1c	Prl2a1	Zkscan6
25580	Olfr506	Klf11	Olfr340	Alg11
25581	Olfr516	Dtwd2	Olfr341	Tcea2
25582	Olfr478	Abcb9	Gm27232	Lyzl1
25583	Olfr713	Tmem106a	Gm16031	Bcap29
25584	Olfr715b	Socs5	A330009N23Rik	Cfap61
25585	Gm14715	Itfg2	Gm16144	Trmt2a
25586	Rnase1	Lgr6	Foxb1	Cdc20
25587	Gm47252	Gm12973	Gm29297	Rab5b
25588	Gm45391	Fam177a	Gm28365	1700051A21Rik
25589	Cyp2d10	Dpf1	Tmem229a	Mir17hg
25590	Cyp2d40	Ints5	Gm8298	Gm49048
25591	A430072P03Rik	Mrps11	Prl7a2	Aff4
25592	Gm42435	Zpr1	Gm34939	Gm5142
25593	Gm37963	Prkar2b	Gm48905	Ccdc65
25594	Gm20442	Gm35867	1700049E17Rik1	Ctnnd1
25595	Smim18	A430005L14Rik	Gm27255	Ubc
25596	Chrna6	Plekhh1	Gm27231	Grip1
25597	Olfr92	Gm8122	Gm29101	Traip
25598	Dlx1as	Zfp518b	Gm29099	Lrig2
25599	Gm11437	Magea10	Olfr1416	Gm29585
25600	Dnmt3aos	Mageb4	Olfr1415	Zim3
25601	Olfr463	Zbtb34	Olfr1414	Rbl1
25602	Maats1os	Gm3435	Olfr1412	Tagap1
25603	9930022D16Rik	H2-Ab1	Gm27204	Hist1h2ba
25604	Gm49662	Fscn3	Gm29591	Ppwd1
25605	Gm43303	Tmem52	Gm36503	Ncoa3
25606	Gm28836	Arhgap27os2	Gm36669	Gm10354
25607	Khdc1c	Tbl2	Gm9955	Bmp2k
25608	Gm26684	Dlg5	0710001A04Rik	Gm16080
25609	Gm16294	P4ha1	Gm34240	Gm13850
25610	Foxl1	Odf4	Gm37359	Rab33b
25611	Clrn1	Ccdc15	Gm21477	1700023F06Rik
25612	A530010L16Rik	Gm10634	Gm28367	Csnk1g3
25613	4930518I17Rik	P2rx4	Gm28109	Slc35b3
25614	2310043O21Rik	Mvb12b	AC123873.3	Tpst2
25615	Gm13536	Plscr3	Gm28104	Ablim3
25616	Scgb2b27	Tmem130	Gm15581	Ap1g1
25617	Gm46560	Prox2os	Gm17057	Ecpas
25618	Gm11724	Crkl	Prl3d2	Cep97
25619	Gm12609	1700012E03Rik	Prl3d3	Fmnl1
25620	Zfp352	Gm28075	Dsg4	Cdh2
25621	Gm49786	Man2b1	Gm5478	4930428N03Rik
25622	Gm35019	1700010B13Rik	Krt2	Catsper4
25623	Gm28644	Dnm1	Gm47350	St8sia3os
25624	Gm34150	Tfap4	Olfr344	Arhgef2
25625	Gm37035	Ppp1r1b	Olfr345	Gm11335
25626	6030466F02Rik	Idnk	Olfr346	Tjp1
25627	Gm49945	Zmat1	Olfr347	Kcng1
25628	Tmem200c	Tnfrsf4	Olfr348	Cds2
25629	Gm26537	Rhov	Gm16090	Ddx10
25630	Gm16223	Esrp1	C130079G13Rik	Cse1l
25631	Gm16143	Lifr	Gm13782	1190007I07Rik
25632	Trav2	Slc6a16	Gm28178	Qser1
25633	Sectm1b	Rbak	Gm29670	Smarcc1
25634	Stfa3	Dnaic1	Gm39348	Anapc4
25635	Sbk3	Ern1	Olfr350	Tmem131
25636	A930006L05Rik	Hmg20b	Olfr351	Lemd3
25637	Plscr5	Fars2	Olfr353	Fbxl20
25638	Gm28054	Sall4	Olfr354	Ramp3
25639	Ankrd34c	Gnb1l	Olfr355	Ctbp1
25640	Gm11738	Prdm9	Olfr356	Sdf2
25641	Gm13703	Frg1	Krt84	Esyt2
25642	Gm13707	4732471J01Rik	Krt82	Tnni3
25643	Defa30	Xlr5a	Gm13781	4930511A02Rik
25644	Gm15230	Ablim3	Aadac	Bpifb2
25645	Gbp10	Ptpn13	Sucnr1	Rsph9
25646	Cdk5r2	Polr3k	Gm38326	Tmem181a
25647	Gm15841	Rsad1	C630031E19Rik	Phtf1os
25648	Gm48276	Gm17189	Ankrd33	Polr3d
25649	Pcdh18	Yif1b	Gm30353	Jakmip2
25650	Strit1	Fbxw9	Gm30686	Gm45564
25651	Vmn2r3	Nxf1	Gm30737	Cxxc5
25652	Gm49165	Psma4	Gm37572	Pnldc1
25653	Ugt2b36	Ppp2r5e	Olfr339	Ccdc14
25654	Tmprss11g	Acad10	Gm15594	Gtf3c2
25655	Lrrc38	Gm13620	Gm38410	Pgm2l1
25656	Gm438	Ucn	Prl3d1	Chmp2b
25657	Oog3	Eldr	Krt72	Kdm5a
25658	Tmem51os1	Slc39a3	Olfr342	Bcl2l13
25659	Gm27169	Arid5a	Gm49501	Zfp316
25660	Gm30340	Brip1os	Olfr50	Srgap2
25661	Pate3	Pkn1	Olfr3	Esd
25662	Gm29348	Rsf1	2310016D03Rik	Fancd2
25663	Rptn	4930527E20Rik	Gm31025	Phf20l1
25664	Lypd1	Grik5	Gm47871	Ccnb1ip1
25665	Gm29162	Afp	Ankdd1a	Gm13942
25666	Gm29393	Borcs5	Gm671	Stil
25667	Gm45431	Cep135	Lmod2	4933425B07Rik
25668	Gm15592	AU022751	Gm47888	Ppfibp2
25669	Gm20407	Smim11	Tas2r118	Zfhx3
25670	Eif4e1b	Unc13d	Olfr1048	Usf2
25671	Atp1b4	Nr2f2	Olfr1049	Armc5
25672	Gm43154	Pimreg	Olfr1051	Gm50217
25673	E130119H09Rik	Rgs9	Olfr1052	Ankrd27
25674	P2ry10b	Pmaip1	Olfr1053	Acaa1a
25675	Angpt4	Arhgap1	Olfr1054	1700001J03Rik
25676	Gm46212	Rita1	Olfr1055	Gm48544
25677	Gm37753	Tmsb10	Olfr1056	Slc10a7
25678	Vmn2r93	Lyrm4	Olfr1057	Ccdc122
25679	Gm29359	Brsk1	Clec4b2	Npepl1
25680	Olfr945	Tmtc3	Prl2c2	Hmg20b
25681	Olfr948	Gm47948	Igkv12-46	Pitpnm2
25682	Olfr952	Gm11739	Gm47404	Arf2
25683	Zar1l	Igf2	Gm47407	Dnajc17
25684	Gm42558	Gm17188	Gm15884	Nsd1
25685	Gm29514	Plagl2	Gm17180	Rnf24
25686	Zfp648	Gm48545	Gm47408	Ube4a
25687	A530065N20Rik	Slc12a7	Olfr1062	Ythdc2
25688	Gm48488	Lncpint	Olfr1065	Fbf1
25689	Gm16224	Glt8d1	Olfr1066	Ppip5k2
25690	Olfr150	Pdhx	Gm15898	Anln
25691	Olfr974	Ecel1	Gm15655	Gm2453
25692	Olfr978	2500004C02Rik	Gm45720	Inip
25693	Gm49761	1110059G10Rik	Gm28827	4930557F10Rik
25694	AC135859.1	Rubcn	Gm47405	Rc3h1
25695	Mmp7	Arid1a	Gm10612	4930449I24Rik
25696	Gm20909	Fnip2	Gm14344	Akap9
25697	Arsi	Nprl2	Vmn2r21	Cep162
25698	Gm32647	Crnkl1	Rbbp8nl	Yars
25699	Gm20752	Gm34047	Dgat2l6	Il11ra1
25700	Omp	Sytl2	Gm4524	Dusp28
25701	Lenep	Kcnq3	AU015336	Acrv1
25702	Gm16540	Tab3	Cldn1	Rpl27a
25703	Gm45741	Tmem175	Cldn16	Mphosph9
25704	Gm49901	Hyal6	Tmem207	Slc9a8
25705	Gm36855	Gm41396	Trhr2	Os9
25706	Gm17036	Begain	Gm20681	Rprd1b
25707	Gm45435	Cpn1	Olfr1047	Gm47283
25708	Gm33055	Odf2l	Olfr1058	Sdc2
25709	Tceal5	Gm9774	Olfr1061	Ddx23
25710	Gm47002	Dlat	4632428C04Rik	Stxbp5
25711	Mip	Fam89b	5033426O07Rik	Tefm
25712	Gm48629	Akr1b3	Gm26784	Tmem156
25713	Gm38304	Gm30082	Gm26878	Cyb5d2
25714	2810442N19Rik	Xpr1	Gm28324	Gm16740
25715	Gm26688	Cbr1	Gm44096	Lypd8
25716	Gm48107	Ergic3	Gm16567	Msantd2
25717	Gm26638	Gp5	Gm49030	Umad1
25718	Vmn2r97	Cwc25	Gm49636	Slc33a1
25719	Neurod4	Pigb	Olfr1046	Gem
25720	Olfr811	3010003L21Rik	Il17c	B4galnt1
25721	Olfr801	Cdc123	Olfr1085	Gm14295
25722	Olfr291	Paf1	Olfr1086	4930449C09Rik
25723	Vmn2r67	Tsen2	Olfr1087	Naa11
25724	Vmn2r102	Aimp2	Gm43126	Paip2b
25725	Gm9821	Mast3	Gm43635	Cnnm4
25726	Vmn2r96	4632404H12Rik	Gm38404	Bcl11a
25727	Gm5771	Tm2d2	Gm43634	Snx13
25728	Trbv15	Gls2	Slc5a7	1700105P06Rik
25729	Olfr457	Cog1	St6gal2	Trim28
25730	2900072N19Rik	R3hdm4	Adgre4	Zfp938
25731	Sdr16c5	Arhgef18	Gm11009	Dnajc13
25732	Sdr16c6	Dpep3	Gm14435	Gm36584
25733	AI314278	Lpar2	Gm28832	Mterf1a
25734	A230065N10Rik	Tnpo1	Olfr1094	4931406P16Rik
25735	Gm11999	Casp2	Olfr1095	Ddx11
25736	Vmn2r76	2310001K24Rik	Gm13723	Xrn1
25737	Olfr308	Wnt10b	Gm45904	Lratd1
25738	Olfr298	Dram2	Gm10280	Aga
25739	Gm14342	Fbxl12os	Gm30052	Rc3h2
25740	Apoa4	Lrsam1	Gm15729	Zswim8
25741	Tspo2	A330041J22Rik	Gm29450	Dhrs13
25742	Trbv30	4921531C22Rik	Gm29449	Gm5622
25743	1700040F15Rik	Plxnb2	Gm29447	Jun
25744	Tnfsf4	2310009A05Rik	Gm9745	Ndufs5
25745	Gm2233	Kcnk4	Gm36264	Gm40797
25746	Fam180a	Cilp2	Olfr141	D130020L05Rik
25747	Gm10530	4930505N22Rik	Gm26813	Clic1
25748	Krt90	Fam186b	Gm29146	Nmnat1
25749	Krt5	4933427E11Rik	Gm28664	Cotl1
25750	F2rl3	P4htm	Gm28663	Tex19.1
25751	Gm48453	Sap18b	Gm14406	D830039M14Rik
25752	Gm6460	Hap1	Olfr1089	1300017J02Rik
25753	Gm43445	Psca	Olfr1093	Cdc25c
25754	Olfr651	Csgalnact2	Gm49754	Syvn1
25755	Olfr65	Foxred1	Gm49755	Slc43a2
25756	Olfr592	Mycn	Gm15742	Wdr36
25757	Gm49092	Map4k4	Gm34256	Gsc
25758	Rncr4	Eif2s1	Gm31774	Ccnf
25759	Gm11033	Mrtfb	Olfr1084	Kptn
25760	Mkx	1700063H04Rik	Gm16117	Zzz3
25761	S100a3	Zfp27	Gm29009	Zfp788
25762	Gm10684	Wasf2	Kcna5	Gm49066
25763	Scn4b	Chmp2b	Fgf23	Fdxacb1
25764	Apol11b	Nudt22	Lpar5	Galntl6
25765	Gm14505	Gm3143	Gm29446	Ap1b1
25766	Cacng3	Elmod2	Gm20817	N4bp2os
25767	Calhm5	4933433G15Rik	Olfr228	Zdhhc21
25768	Otor	Apoc2	Olfr1076	Chpf
25769	Banf2os	Gm16506	Olfr1079	Anapc2
25770	Cd163l1	Mief2	Olfr1080	Tcaim
25771	Gm50015	Fam172a	Olfr1082	E030037K01Rik
25772	Ugt2b35	Rasl2-9	Gm16116	Wdr1
25773	Gm43000	Brip1	Gm45805	Eral1
25774	Gm31452	Rcbtb2	A630001O12Rik	Klhl24
25775	Gm10706	E130309D02Rik	Gm29016	Rasa2
25776	Izumo1r	Wdr18	Heph	Pex2
25777	Gm47564	Mrto4	Gm20404	Idh1
25778	P2ry4	Egln1	Olfr211	Bard1
25779	Arr3	Gm35339	Olfr213	Wdr19
25780	Gm50227	Shoc1	Olfr214	Ophn1
25781	AI115009	Plod2	Depp1	Bbof1
25782	Olfr553	N4bp2os	Tmem72	Spaca7
25783	Art2b	Gm11505	D030044L04Rik	4930467D21Rik
25784	Gm28892	Myl12a	Gm29509	Plb1
25785	Tas1r2	Cebpd	Olfr1045	Faap20
25786	Gm16122	Ube2m	Olfr1024	C2cd4b
25787	Gm47520	Gm9970	Olfr1025-ps1	Spice1
25788	5430425K12Rik	Gm15350	9230117E06Rik	Ndufa6
25789	Olfr635	Hmga1b	Gm37419	Osbpl1a
25790	Gm1627	Pot1a	Gm46545	4931440F15Rik
25791	Gm17349	Gm44214	Mc1r	Hsf2
25792	Mybph	Gm8138	1810008B01Rik	Ipmk
25793	Gpr150	Hsd17b12	Olfr1006	Mir9-3hg
25794	D730050B12Rik	Herpud2	Olfr1008	Pcdh12
25795	Gm26577	Ndufaf3	Olfr1009	Speer4e
25796	Olfr638	Gle1	Olfr1012	Zfp322a
25797	Olfr641	Ikbkb	Olfr1013	1700054A03Rik
25798	Olfr545	Actr1b	Gm30557	Insig1
25799	Gm13954	Pbld2	Olfr995	Atp11b
25800	Gm14014	Usp22	4833423E24Rik	Capn15
25801	Olfr371	Zfp334	Gm49938	Etfrf1
25802	Gm20652	3110009E18Rik	Themis3	B2m
25803	Olfr924	Gm31881	Gm28696	Hddc3
25804	Olfr893	Cdc25a	Gm28898	Opa3
25805	Ddn	Gm10130	Gm28897	Sirt5
25806	Gm12526	Cyb5rl	Gm29324	Mga
25807	Gm12519	Tsta3	Gm28741	Tmem185b
25808	Platr10	Brdt	Gm28743	Gm15728
25809	Olfr836	Hist2h2ac	Gm28124	Zkscan14
25810	Gm44850	4933406J09Rik	Gm28126	Hfm1
25811	Nlrp9a	Rhd	Gm45875	Stpg1
25812	Gm47738	Adgra3	AU016765	Cluh
25813	Gm47739	Dmac1	Gm17133	Hist1h4a
25814	Gm16764	Cox18	Dreh	Scly
25815	Prokr2	Wdr5b	Gm44167	Gm6408
25816	Gm14097	Gba2	Gm15083	Gucd1
25817	Ephx3	Sned1	Gm8271	Tcp10a
25818	Gm49512	G730003C15Rik	Gm3542	Agr3
25819	Gm29183	1700010I14Rik	Gm3194	Trp53
25820	Gm45892	Ercc6l	Olfr1000	Rpa3
25821	Msln	1300017J02Rik	Olfr1002	Gm36608
25822	Gm43255	Ascc2	Olfr154	Gm47439
25823	Gm14280	Mei1	Hrg	Caap1
25824	Cnfn	Intu	Gm17482	Cdan1
25825	Gm50386	Gm26654	Olfr1032	Cdk5rap1
25826	Mup11	Spg7	Olfr1034	Rnpc3
25827	Lypd3	Trnp1	Olfr1036	Pkdrej
25828	Gm29331	Gm36864	Olfr1039	Arhgap26
25829	Ankrd1	Cdkn1c	Olfr1040	Tmem161b
25830	F530104D19Rik	Tsc1	Gm47979	4930477N07Rik
25831	Gm35134	Atp1b2	Gm47432	Wee1
25832	Gm50269	Fthl17e	Gm14339	Ccdc61
25833	Tgm7	Plod1	Gm14341	Trrap
25834	Hs3st2	Etaa1os	Gm21317	Kbtbd3
25835	Myot	Klhl8	Gm29472	9230114K14Rik
25836	A330093E20Rik	Gdpgp1	Gm29473	Trim59
25837	Gm37892	Dusp19	Olfr1014	Rusc2
25838	Vmn2r109	Tbr1	Nanog	Rnf216
25839	Vmn2r110	Zfp248	Gm14866	Mon1a
25840	Olfr782	Guf1	Slco4a1	Efcab3
25841	Olfr784	Gnao1	Gm14343	BC061237
25842	Vmn1r229	Mpdu1	Gm1968	1810012K16Rik
25843	Vmn1r231	Agpat5	Gm29409	4921531P14Rik
25844	Gm47587	Gm27017	Gm28824	Eya4
25845	Ctsj	Chtop	Gm28081	Fancd2os
25846	Gm36043	Tspan6	Olfr1042	Gm35430
25847	8430423G03Rik	Pgm1	Olfr1043	Wdr43
25848	Olfr465-ps1	4930579K19Rik	Olfr1044	Pom121l2
25849	Gm34816	Ranbp2	Olfr52	Vrk3
25850	Gm16132	Gm16279	Gm28226	Gtf2b
25851	Gm30655	Slc35e1	Olfr1015	Slx4ip
25852	Gm28632	Gm11940	Olfr1018	Emid1
25853	Gm38335	Tle3	Olfr1019	Tnpo2
25854	Olfr286	Rps18	Olfr1020	Trp53inp2
25855	Gper1	Twsg1	Olfr1022	Taf5l
25856	Gal3st4	Slain1os	Olfr1023	4933411G06Rik
25857	Il24	Stat2	Gm49888	Ccdc32
25858	Cyp2c38	Prkab1	Tubb4a	Tmem127
25859	Map3k19	Actr3b	Gm21834	Rgs12
25860	5930438M14Rik	4930517L18Rik	A330072L02Rik	Nkx2-6
25861	A930014D07Rik	Hmbox1	Gm29051	1700019L13Rik
25862	Fhad1os1	Npm2	Gm4640	1700074P13Rik
25863	Gm8066	4930432O09Rik	Olfr1031	Tmem246
25864	Gm15498	2900045O20Rik	Gm48682	Rsf1
25865	Cldn6	Arfgef3	Gm47884	Numb
25866	Gm45346	Prkd3	Gm7298	Gm16973
25867	Olfr631	Trmt112	Tmem121b	Rpgrip1l
25868	AA545190	Gm20163	Gm2912	Mettl16
25869	Rapgef3os2	Tmem39a	Olfr1026	Gp5
25870	Gm13056	Prkca	Gm45781	Mapk8ip3
25871	Gm47710	Nudt18	Gm45866	Pxn
25872	Rtl3	A830018L16Rik	Gm32312	Arhgdig
25873	Gm13919	B4galt5	Olfr1028	Gna12
25874	Gm13869	Bend4	Olfr1029	Hdac5
25875	Gm19656	Tnk2	Olfr1030	Acp2
25876	Gm15406	Ddx56	Prl2c5	Slc25a36
25877	Gm15092	Gm41625	9230110F11Rik	Pramef8
25878	Rxfp4	Tet3	Ces2a	Urod
25879	Gm17146	Stx7	Ces2e	Rpe
25880	Bglap3	Gm14295	Ces2f	Mtmr12
25881	Rgs21	Appbp2	Gm10552	Smim4
25882	Calcr	Cpox	Gm44258	Wdr75
25883	Gm42556	Rps20	B230110G15Rik	Cpeb4
25884	Gm37462	Hps4	Gm5444	Nfe2l1
25885	D5Ertd605e	Snrpc	Olfr1137	Zdhhc1
25886	Gm5833	5330439K02Rik	Olfr1138	Cdkn2a
25887	Gm28672	Tbc1d22b	Gm17103	Wdr95
25888	Gm28670	Gm13017	Gm47925	Ube2a
25889	Gm29017	E2f6	Gm28422	Scp2
25890	Defb43	Csnk1g1	Gm16554	Dennd4c
25891	Crygb	Skor1	Gm20490	Gm44992
25892	Gm15668	Trpd52l3	Gm14453	Kcnq1ot1
25893	Gm29114	E330009J07Rik	Gm32531	Ercc4
25894	Alb	A330076C08Rik	Gm11020	D330050I16Rik
25895	Dkk1	Gm14004	Olfr1132	Cenph
25896	Gm42791	Tmem214	Olfr1133	Dpp10
25897	Gm45188	Ppp1r16a	Olfr1134	Pip4k2c
25898	Inhbc	Atl2	Olfr1135	Creb1
25899	9330136K24Rik	Fam83a	Olfr1136	Mapk8
25900	Pdx1	Mthfsd	Gm45812	Gdap2
25901	Gm12207	Polr1e	Gm28421	Dmwd
25902	Gm2004	Igsf8	Gm44017	Psmd10
25903	Lman1l	Wdr12	Gm36328	Strn3
25904	Gm16172	Serinc5	C330011F03Rik	Aagab
25905	Gm29322	Arhgap10	Olfr1128	Trmt12
25906	Gm14434	Gm27184	Gm4756	Rap1b
25907	Gm15656	Trit1	Gm41600	Toporsl
25908	Gm15716	6430548M08Rik	Gm44238	Stk25
25909	Idi2	Gm2a	Gm19434	Mapk8ip1
25910	Gm44172	Ankrd33b	Gm44275	Adat2
25911	Olfr1495	1110035H17Rik	Dmrtc1c1	Gm10184
25912	Dchs2	Il13	Olfr1115	C330013E15Rik
25913	Gm38096	Pycrl	Olfr1116	Dph5
25914	Oas1g	Gatc	Gm36903	Gm30015
25915	Gm45330	Dmrtc2	Olfr1120	Gtdc1
25916	5830487J09Rik	0610012G03Rik	Olfr1121	Utp4
25917	Gm42829	Crebbp	Olfr1123	Gm13999
25918	Gm9603	Psme1	Olfr1126	Prr14
25919	Gm2309	Rala	Pramel6	Cic
25920	Gm26644	Limk1	Gm20916	4930548J01Rik
25921	Gm20395	Tpcn1	Gm29606	Rhbdd1
25922	Gm45332	Zscan21	Gm29190	Sc5d
25923	Gm50194	Bnip3l	Gm21760	Cep131
25924	Olfr1496	Cox17	Gm28157	Glyctk
25925	Reg1	Arrdc1	2310016D23Rik	1700028E10Rik
25926	Sp8	Pmm2	Olfr1131	Ppp3ca
25927	Tmem196	Llgl1	Olfr1118	Gm12434
25928	Gm11027	Gadd45a	Gm15713	Dguok
25929	Cldn19	Ciz1	Tigit	Rnf227
25930	2410021H03Rik	Adamtsl5	Bcas1os1	Fbxl15
25931	Gm20903	Aifm3	Gm14637	Scaf4
25932	Gm19668	Dppa4	Sox5os5	4930522H14Rik
25933	Il27	Mroh2a	Gm26666	Actr3
25934	Spink5	Prmt7	Gm15687	Arl4c
25935	Olfr1351	Pls1	Treml2	Blm
25936	Vmn2r81	Nfic	Gm11042	Ttc26
25937	Vmn2r83	Alppl2	Gm10553	Akap3
25938	Olfr10	Rad17	Olfr1153	Rnf20
25939	9930111J21Rik1	Itpkc	Olfr1154	Lmbrd2
25940	Olfr56	Armc7	Olfr1141	Zfp689
25941	Tgtp2	Thap2	Olfr1156	4930471C06Rik
25942	Gm11851	Zfp266	Olfr1157	Bbs2
25943	Cdcp1	Aasdhppt	Olfr74	Tut7
25944	Cyp8b1	Oard1	Olfr1158	Ptpn4
25945	Gm47486	Rap2c	Olfr1160	Zfp943
25946	Igkv17-127	Pidd1	Olfr1161	Camk2b
25947	Olfr1371	Gm8020	Olfr73	Gm9939
25948	Igkv9-119	Lix1l	Olfr1162	Tmem167b
25949	Il23r	Uevld	Olfr1163	Them6
25950	Tnip3	Nckipsd	Olfr1164	Polr1a
25951	Gm6556	Ndufv3	Olfr1166	Fktn
25952	Gm37280	Proser1	5330439B14Rik	Soat1
25953	2310043L19Rik	Pclo	Olfr1155	Ftmt
25954	Igkv8-26	Cep83	Olfr152	Rps3a1
25955	Igkv4-51	Cldn7	Olfr1143	Mroh7
25956	Igkv4-68	Ttyh3	Olfr1145	Hacd3
25957	Igkv13-62-1	Gm43101	Olfr1148	Gm9993
25958	Gm2164	Hspa9	Olfr1150-ps1	Syndig1l
25959	Gm47121	Chaf1a	Olfr1151	Gm17251
25960	H2-Eb2	4930448E22Rik	Gm15679	Rnf219
25961	Gm39033	Pcf11	Cdh8	Thap2
25962	Gpr63	Radx	Gm15680	Tnfaip1
25963	Igkv17-121	Arpc3	Gm49906	Auh
25964	Olfr1289	Ggt7	Gm30784	Fcmr
25965	Olfr1297	Acaa1b	Iapp	Rnf123
25966	9230102K24Rik	Scarf2	Gm28750	Mks1
25967	Gm36283	Vmac	Gm28523	6330418K02Rik
25968	Mab21l2	Zfp524	Slco1c1	Neurl4
25969	Adamts8	Amt	Gm20540	Ppm1l
25970	Gm11884	Dpy19l2	Sox5os2	Ero1l
25971	Gm44736	Ewsr1	Gm14272	Hdac2
25972	Gm44739	Gak	Gm14641	9430015G10Rik
25973	Mc4r	March9	Gm14271	Kif2b
25974	Trim58	Nit2	Mc3r	Xpo4
25975	Olfr331	Dpy19l4	Gm14275	Zfp748
25976	Olfr30	Gm43971	Gm14273	Gm5458
25977	Gm35842	Zfp738	Olfr1167	Zc3h6
25978	Gm15684	Shf	Olfr1168	Gm41819
25979	Gm1965	Zfp276	Gm11077	Npdc1
25980	Gm2800	Pigu	Olr1	Zc3h18
25981	Lao1	Drc7	Gm26838	1700016D06Rik
25982	Gm20929	Ndufv1	Gm17720	Agk
25983	Gm44123	Sox17	Olfr1097	Zfp598
25984	Gm45216	Cecr2	Olfr1098	Gm13872
25985	Gm44778	Pou3f1	Olfr1099	Cdc42ep3
25986	Gm47262	Gm5538	Olfr1100	Dlgap5
25987	Kctd12b	4933421A08Rik	Olfr1101	Efhc1
25988	2010001M07Rik	Gorasp1	Olfr1102	Gm11491
25989	Gm45418	Zswim5	Olfr1104	Inpp5a
25990	Gm45650	Prr19	Olfr1105	Gm6567
25991	4921511M17Rik	Tmem14c	Olfr1106	Xrcc5
25992	Ldoc1	Zw10	Gm38910	Sec16a
25993	Gm47207	Gm42997	Olfr1109	Tmem101
25994	Gm44886	Lins1	Clec2f	Riok1
25995	Gm10440	Crbn	Klrc3	Meiob
25996	Gm9376	B230307C23Rik	Klrc2	Prss52
25997	Gm48992	Ttc30a2	Klrc1	Usp49
25998	Gm29325	Lss	Klri2	4930594O21Rik
25999	AC133103.7	Creg1	Gm156	Arhgap35
26000	Gm11186	Tox	Klra17	Zfp563
26001	Olfr1175-ps	Dcaf6	Gm17631	Rars
26002	1500012K07Rik	Cmtm6	Gm44000	Radil
26003	Gm12236	Lpcat4	Clec2e	Zfp653
26004	Olfr153	Lancl2	Gm47861	March6
26005	Olfr1373	Pfdn6	Olfr1107	Gm20324
26006	Olfr1448	B9d1os	Gm48010	5730403I07Rik
26007	Gm45579	Ehbp1	Gm11008	Traf7
26008	Gm37511	Mrpl18	2210418O10Rik	Zfp62
26009	Ighv1-64	Il34	Gm38901	Lrrc17
26010	Gm26579	Tpra1	1600019K03Rik	Snhg5
26011	Ighv1-18	Tbpl1	Gm28633	Eno1b
26012	Ighv1-23	Svbp	Gm15561	2810032G03Rik
26013	9130409I23Rik	Zc3h11a	2210020O09Rik	Adck1
26014	Gm38079	Rngtt	Gm15870	Gls
26015	Gm44204	Zfp943	Gm11007	Armc4
26016	Ighv3-8	Gm31804	Zfp969	Gucy2d
26017	Gm37961	Fam131b	Gm2007	Zkscan5
26018	Ighv2-7	Gata3	Gm43914	Cldnd1
26019	Ighv5-17	Klf13	Gm28816	Sppl2a
26020	Olfr62	Mtrf1l	Gm28813	Plin3
26021	Olfr1338	Wdyhv1	Gm47514	1700029J07Rik
26022	Gm5087	Trub1	Gm40663	Zbtb48
26023	Olfr667	Pwwp3b	Olfr259	4933402N03Rik
26024	Olfr702	Nkd1	Olfr1110	Bcl7c
26025	Prss30	Olfm2	Gm26769	Pds5a
26026	Ighv1-56	Itfg1	Gm17106	Deaf1
26027	Gm48073	Xlr5c	Exosc6	Ipo11
26028	Rgs4	Tulp3	8030455M16Rik	Ogg1
26029	Gm9929	Dmpk	Gm48257	Ccdc107
26030	Fcrlb	1110018N20Rik	Adarb2	4930402H24Rik
26031	AA387200	4930481A15Rik	Gm2026	Cycs
26032	Sry	Zfp383	Gm28100	Scyl2
26033	Defb26	Gm15927	Gm16341	Sap18b
26034	A230004M16Rik	2900060N12Rik	Gm29660	Terb2
26035	Gabrg2	Zfp729a	Csta1	Gm16159
26036	A230009B12Rik	Mzf1	Cstdc6	Stom
26037	Olfr1217	2310065F04Rik	Dpep2-1	1700020L24Rik
26038	Hottip	Zfp827	Gm49912	Diaph1
26039	Gm28966	E030044B06Rik	Gm5094	Mfn1
26040	Gm49507	Gm47645	Tas2r123	Pum3
26041	Gm47459	Gm4013	Tas2r116	Rxylt1
26042	Gm38204	Myh6	Tas2r110	E530011L22Rik
26043	Prl2c1	Cdk16	Tas2r113	Dhrs11
26044	Prl3a1	D730045B01Rik	Tas2r130	Uvrag
26045	Gm28208	2610037D02Rik	Tas2r109	Ccdc183
26046	Gm28964	Ccnb3	Tas2r103	Smchd1
26047	Vmn1r221	Morc2b	Tas2r114	Stpg2
26048	Vmn1r196	4933412E12Rik	Gm43974	Snhg8
26049	Vmn1r203	4930545L08Rik	Gm15845	Mri1
26050	Gm28865	4930515G01Rik	Stfa2	Zfyve16
26051	Mmp12	Ccdc155	Gm46559	Ermard
26052	Gm10718	Zbtb41	Prb1	Gm10037
26053	Gm20089	Ctdspl2	Prpmp5	Ect2
26054	B430305J03Rik	Pnrc1	Tubb1	Gm48853
26055	Gm31717	Mrpl15	Gm14618	Efcab9
26056	B930095G15Rik	2500002B13Rik	Gm44448	Ccne2
26057	Xpnpep2	Uchl3	Tas2r131	Dmtf1
26058	4833428L15Rik	Flt3	Tas2r107	Tbcc
26059	AL607088.1	Vpreb3	Tas2r106	Unc119b
26060	Olfr295	Cand2	Tas2r104	Tango2
26061	Gm2115	Rpl37	Tas2r105	E330034G19Rik
26062	Gm50128	Spata18	Gm14616	Pde10a
26063	Olfr1247	Pax9	Gm14444	Bdp1
26064	Olfr1250	Ppargc1a	Gm14440	Tent5b
26065	Olfr1258	Megf9	Gm14902	Eml4
26066	Gm12050	Zfyve19	Olfr1111	Rfx8
26067	Gm16141	Lztfl1	Olfr1112	Kat2a
26068	Gm12027	Sirt6	Olfr1113	Trim80
26069	Olfr459	Gm20075	Gm20686	Pggt1b
26070	Tas2r144	Ctnna1	Gm48866	Msra
26071	Matn1	Gm47525	Gm48695	Ptpmt1
26072	Serpinb9e	Capzb	F730035M05Rik	Tbc1d15
26073	Serpinb6e	Pcyox1l	Gm8882	Srxn1
26074	Serpinb9g	4933431K23Rik	Tas2r120	Lmnb2
26075	Olfr449	Zcchc4	Tas2r121	Taok2
26076	Olfr446	Nt5dc1	Tas2r122	Asb6
26077	Olfr437	Fam50a	Tas2r115	9430065F17Rik
26078	Sult1c2	Gm12532	Tas2r124	Sbf1
26079	Gm45790	Hgsnat	Tas2r102	Dhx38
26080	Ces1b	Armc9	Tas2r136	Rps9
26081	Gm42500	Efcab1	Tas2r117	Uba5
26082	Gm15895	Gm40797	Gm24474	Creb3
26083	Gm16349	Gm17705	Gm28651	Mtmr4
26084	Gm39244	Pcbp3	Gm3047	Dleu2
26085	Gm11579	Gm16023	Lrrtm4	Gba2
26086	Mcpt1	C2cd2l	Gm44202	4930524O08Rik
26087	Ambn	Chml	Tacr1	Chordc1
26088	Hcrtr1	Atp8b3	Gm17034	Gm15097
26089	Serpinb9f	Supt3	Gm38843	Npat
26090	Zfp813-ps	Pak4	Pate5	Rab40c
26091	Gm29106	Sin3a	Gm3428	Ahi1
26092	Gm20869	Mfsd8	Gm3434	Cc2d2b
26093	Gm20870	Gm11491	Pate11	2410022M11Rik
26094	Gm48265	Nr2c1	Gm28398	Atp13a3
26095	Gm48342	Gm20125	Olfr994	Dmxl1
26096	Marco	1700040L08Rik	Gm28394	Rapgef1
26097	Gm30794	Csnk1g2	Gm28393	Mfap1a
26098	Gm47858	Spryd3	Gm11084	Chac2
26099	Gm11820	Nudt17	Gm32591	Nell2
26100	Sfrp4	Loxhd1	Gm36279	Ppp1r15b
26101	Olfr420	Clec16a	Gm49981	Dact1
26102	Gm14582	1700047G03Rik	Gm44287	Gm7072
26103	Fcrl6	Psme4	Gm20362	Poteg
26104	Olfr418	Cep89	Gm20594	Cbfa2t2
26105	6330576A10Rik	Pten	Gm4409	4931406B18Rik
26106	Gm15354	AU040320	Gm28971	Kctd20
26107	Gm10660	Gm15908	Gm10445	Uhrf2
26108	Lce1k	Lgals2	Gm28395	1700120C14Rik
26109	Slco4c1	Zfp706	2010106C02Rik	Znfx1
26110	D13Ertd608e	Gm47078	Gm29168	Specc1l
26111	BC147527	Gm15892	Gm14764	Dcakd
26112	Nppa	Hlcs	Pate10	4933435G04Rik
26113	Gm572	Gm33912	Olfr890	Vwa8
26114	Olfr266	Zfp78	Olfr891	Wdr20
26115	Kcna2	Map4k2	Olfr894	Teddm2
26116	S100a9	Tmem239	Olfr895	4932413F04Rik
26117	Gm14409	Alg11	Olfr250	Hip1r
26118	Trgv2	Ccdc12	Olfr160	R3hcc1l
26119	Zic2	Macrod2	Gm14762	Mbd6
26120	Olfr1357	Elk4	Gm33051	Camk4
26121	Ackr1	Ugp2	Vmn1r189	Scyl1
26122	Gm28674	Dnah1	Gm38258	Fastkd3
26123	Gm36644	Oxld1	Gm44113	Rcc1l
26124	Gm17638	Zmpste24	Gm44166	Tmem231
26125	Gm34643	Hook1	Olfr145	Kpna3
26126	Gm7932	Shc1	Olfr878	Gm16174
26127	Doxl2	Hist1h2bm	Olfr881	Gm9856
26128	Gm11337	Nrg2	Gm49432	Brox
26129	Slc17a4	Mtus1	Rapgef4os1	Arhgef39
26130	Gm11342	Epyc	Rapgef4os2	Pde7a
26131	Gm12968	Psme2	Gm28442	Tasor2
26132	Vmn1r10	2310030G06Rik	Gm28999	Ttc8
26133	Gm35974	Zik1	Gm29005	Fbxo4
26134	Olfr15	Myl6b	Mannr	Rbm22
26135	Btn1a1	Dhx33	Gm11096	Mecr
26136	Gm49272	Prss36	Gm15606	Ccdc63
26137	Gm38403	Cd164	Gm17508	Pycr2
26138	Vmn1r219	Gm38979	Gm49595	Nek1
26139	A530053G22Rik	Rps6	Chn1os1	Pigv
26140	Mmrn1	Ndufab1	A630050E04Rik	4930513L16Rik
26141	Vmn1r26	Cystm1	Gm13667	Gdpd4
26142	A530064D06Rik	Clpx	Gm29137	Hist1h4h
26143	Plet1os	Trir	Nat8f7	Fndc11
26144	Plet1	Trmt12	Nat8f3	Zkscan7
26145	Vmn1r7	Shkbp1	Nat8f6	Lrguk
26146	Olfr1218	Hax1	Gm44089	Ptpn9
26147	Olfr1225	Rnf208	1810073O08Rik	AV099323
26148	Olfr1238	Gng13	Gm47431	Chd1
26149	Gm9949	4933427D06Rik	Gm40418	Prss54
26150	Gm14798	Serpine2	Gm48902	Lyrm4
26151	Gm45337	Postn	Gm43525	Tmem209
26152	Olfm5	Tk1	Gm49985	Dpm3
26153	Gm49504	Grk3	Gm29052	Pou2f2
26154	Pbx1	Rab43	Ugt1a8	Lrch3
26155	Zfp60	Pip5k1c	Gm48091	1700112K13Rik
26156	Lclat1	Zfp3	Gm47677	Dscaml1
26157	Rab3c	Phtf1os	Gm30313	Arid4a
26158	4930477G07Rik	Ccdc82	Vpreb2	Rasef
26159	3110039M20Rik	Med24	Gm15600	Nudcd2
26160	Gm48819	Map3k12	Gm29824	Mettl1
26161	Gm12506	Brpf1	Gm20641	Arel1
26162	Gm40437	Galnt2	Ugt1a6b	Vrk2
26163	Gm12295	Ubr4	Ugt1a5	Dnm3
26164	Wnt10a	Rps6kb2	Gm46349	Chd3
26165	Csn1s2b	Cul7	Gm13708	Rasa3
26166	Gm32432	Gm32916	Gm1113	Zfp979
26167	Zfp703	Mef2b	Gm31013	Ncoa6
26168	Gm45030	Cox15	Gm47777	Lims1
26169	Gm47163	Gm2453	Gm47784	Dpysl5
26170	Gm38025	Rbm46os	Gm27164	Gm28167
26171	9430041J12Rik	Lrrc23	7630403G23Rik	1700120B22Rik
26172	Efhd1os	Slc17a9	Gm38324	C2cd3
26173	Ncald	Pfkm	Noto	Gm43001
26174	Gm27194	Rhobtb1	A830092H15Rik	Slc22a15
26175	Gm13470	Rps25	Ghsr	1700100L14Rik
26176	Krt6a	Acadsb	Gm47436	Emsy
26177	4933400C23Rik	Rab5a	Kcnj5	Gm34597
26178	Rgs7	Emid1	Gm47680	Nvl
26179	Il7r	Gm11899	Gm27240	Fsd1l
26180	Fam181b	Gm43001	Gm3331	Agtr1a
26181	Gm47728	Gm29093	Gm27162	Zfp212
26182	Oxtr	Copz1	Gm27166	Hormad2
26183	St8sia4	Hacd3	Gm15475	Golga2
26184	Gm32050	Psmd2	Hist1h2bq	Fbxl19
26185	Hoga1	Tmtc1	Olfr1367	Rftn2
26186	Ucp1	Snhg4	Gm37021	Gm34035
26187	S100a16	Slc26a2	Igkv8-19	Flot2
26188	Ppp1r21	Wdr93	Igkv8-18	Dvl2
26189	Pcdhac2	St3gal6	Igkv6-17	Rps17
26190	9330175E14Rik	Pygo1	Igkv8-16	Tomm5
26191	Sntb1	Pbxip1	Gm42667	Bccip
26192	Gm30146	Gm10532	Igkv6-15	1700112J05Rik
26193	Pde6b	Gm31816	Gm10360	1700045H11Rik
26194	Cartpt	Tmem250-ps	Igkv6-13	Bbs10
26195	Gm11274	4930526L06Rik	Gm42720	Abhd17a
26196	Gm765	Slc25a40	Olfr884	Tuft1
26197	Gm28351	Col2a1	Olfr885	Dnajc1
26198	Gm12199	Ccdc171	Olfr913	Rfc5
26199	Mdfic	Dynlt1f	Gm30117	Ints4
26200	Gm44613	Kif9	Olfr916	Rnase10
26201	Gm15671	Rpl12	Olfr917	Gm47429
26202	Gm48286	Cldn12	Gm13632	1700003O11Rik
26203	Bche	Cnksr2	Gm48508	Zbtb18
26204	AC133103.1	Sinhcaf	Gm9921	Rgl1
26205	Pard3bos3	Brox	Gm33680	Rbm14
26206	Tnfrsf23	Myorg	Gm48535	Gm5800
26207	Gm45524	Morc1	Igkv3-12	Phactr3
26208	Gm43269	Frs2	Igkv5-37	Gm36617
26209	Gm11728	Dtymk	Igkv3-11	4932414N04Rik
26210	Gm41333	Gm15755	Igkv3-10	Cacnb1
26211	Gm30301	Ppat	Igkv3-9	Snx5
26212	Thrb	Pgm3	Olfr914	Ogdh
26213	Lrig3	Gm26672	Igkv5-45	Mrpl54
26214	Nxph3	Mark1	Igkv12-44	Zfp24
26215	Gm43031	Nt5c3	Igkv5-43	Gm49965
26216	Fshr	Sms	Igkv12-42	Patj
26217	Tll1	Pxmp4	Igkv12-41	Rab2b
26218	Gm29776	Snx32	Igkv5-40-1	Cdk19
26219	Drd5	Eif2ak4	Igkv12-40	Hikeshi
26220	Mucl3	Ap5m1	Igkv5-39	Mettl5
26221	Gm11773	Stard9	Gm43220	Thsd7b
26222	Nhs	Zfp865	Igkv18-36	Rmc1
26223	Gm29539	Hmbs	Igkv1-35	Tmem269
26224	Npy	Zbed3	Gm43586	Eif2s3y
26225	4732419C18Rik	Gm48544	Igkv6-20	Dtymk
26226	Gm37759	Mpped2	Igkv7-33	Glipr1l1
26227	Tgfb2	Ogdh	Igkv6-32	Haus6
26228	Gm47551	Casd1	Igkv6-29	Zfp335os
26229	Eln	Trank1	Igkv8-28	Chst1
26230	Tbx22	Galnt12	Igkv8-27	Fam92b
26231	Gm20659	Il33	Igkv6-25	Gm15559
26232	L1td1	Ky	Igkv8-24	Wdr24
26233	Emcn	Ripk3	Gm43218	Csrnp2
26234	Myo1g	Ptprt	Igkj4	Catsper2
26235	Islr2	Gm5141	Igkv6-23	Ercc3
26236	Hoxc12	4930571K23Rik	Igkv8-22	1700100I10Rik
26237	Fmo2	Chek2	Igkv8-21	Tlk1
26238	Calcrl	Gm35572	Igkv8-34	Bbs9
26239	Tinagl1	Ccni	Vmn1r194	Gm21190
26240	Olfr1262	Fbxl12	Vmn1r195	Fbxo45
26241	Scimp	Igf1r	Vmn1r197	Drc7
26242	Gm10220	Ascl2	Olfr876	Smim19
26243	Magee1	Smim26	Olfr877	Mvk
26244	Hrh3	Bicdl2	Platr5	Pacsin1
26245	Tmprss2	Pinlyp	Gm29337	Spock2
26246	Srgap3	Dhx58	Gm28342	1700013H16Rik
26247	Scarb2	Fam120b	C030007H22Rik	Kmt5a
26248	Adora1	Etohd2	Gm28137	Gm6370
26249	Skint3	Gm12128	Gm28138	Pxmp2
26250	Nr5a1	Tcf15	Gm29379	Aida
26251	Gnptab	Ttll5	Igkv3-8	Smpx
26252	Zfp933	Mageb3	Gm13663	Pex7
26253	Ccdc92b	Uqcc3	Gm13662	Slc52a2
26254	Gadl1	Cmtm4	Olfr883	Yipf6
26255	Gm48284	Kyat3	Vmn1r198	Amdhd2
26256	Pilra	Trio	Vmn1r199	Gm3453
26257	Ldb2	Sdccag8	Gm27000	4930589L23Rik
26258	Gm43916	Net1	Gm28676	Smim27
26259	Gm39158	Eif3e	Rpl36-ps4	Tmem170
26260	Gm48914	Ppp1r26	Gm31615	Ints7
26261	Gnat3	Rnf123	Gm38832	Gm3460
26262	4933402J15Rik	Ubald1	Gm28528	Srcap
26263	Ddr2	Pisd	Gm29418	Slc47a2
26264	Nrp1	St3gal5	Gm13647	Gm38695
26265	Pon3	Rps16	Igkv3-7	Tyw5
26266	Dapk1	Csnk2a2	Igkv3-6	Atn1
26267	Allc	Dapk2	Igkv3-5	Cul2
26268	Gm26881	Actr1a	Igkv3-4	Gm527
26269	Phf8	Ncor2	Igkv3-2	Gm29208
26270	Gm28893	E2f7	Igkv3-1	Paxbp1
26271	Rap1gap2	Prdm10	Gm30211	Ric8a
26272	Mboat1	Gm15457	Igkj1	Ddx28
26273	Stab2	Naa25	Igkj2	Tor1a
26274	Rgs16	Chic1	Igkj3	Hist1h1t
26275	Rrh	Tma16	Gm28758	Endov
26276	Gm49860	Zbtb2	Gm29071	Pnrc2
26277	Ldlr	Nat3	Vmn1r193	Lrat
26278	Gm40438	Aurkc	Gm28972	Man2a2
26279	Rgs17	Lpp	Gm28970	Tram2
26280	Gm47823	Ccdc137	Igkj5	Rbm18
26281	Gm26657	Pth1r	Gm44427	Dcaf7
26282	Plac9b	Tex16	Gm44110	Mindy1
26283	Gm47156	4930547E08Rik	Gm44174	Cks1b
26284	Xylb	Zfp595	Gm5072	D830035M03Rik
26285	Unc5cl	Asl	Gm8914	Tiparp
26286	Gm36485	1810058I24Rik	Gm37592	Snhg9
26287	Clca3b	Setd4	Gm37640	Triobp
26288	Ikzf1	Slc35g1	Vmn1r191	Gm50092
26289	Nqo1	Elovl1	Vmn1r192	Itpk1
26290	Olfml2b	Atp5d	Gm28348	Ncaph2
26291	Atp5j	Cipc	Trgj1	Gm10376
26292	Gm29010	Cwc15	Gm33201	Efl1
26293	Gm42823	Smad5	Gm15524	Gm11651
26294	Ppm1m	Dedd2	Gm49598	1700025L06Rik
26295	Arhgap24	Ccdc85b	Gm47326	Atg13
26296	Rimbp2	Il3ra	Gm47319	Lyzl4os
26297	1700084M14Rik	Arid3b	Gm7607	Dipk1a
26298	Gm26861	Rnf13	Gm10234	Gapvd1
26299	Gm16280	Lrrc58	Gm31887	Ints12
26300	Gm4981	Tubgcp2	Gm48444	Letmd1
26301	Ntn4	Aprt	Gm48492	Gsdmd
26302	Ppm1e	1700029M20Rik	Gm3317	Kcnip2
26303	4933430A20Rik	Enthd1	E130101E03Rik	Lman1
26304	C1qc	Nxn	2700069I18Rik	Yes1
26305	Gripap1	Mcoln1	Gm17571	Pim3
26306	Gstm1	Hey1	Gm17110	Fbrs
26307	C430049B03Rik	AI987944	9230112D13Rik	Spsb2
26308	Gm47695	Zfand2b	Nkx2-1	Efcab8
26309	Sox5os4	Rab4b	Gm26973	Prcc
26310	F8a	Fbh1	C87198	Tfb2m
26311	Dok6	Nup88	Gm39526	Ccdc87
26312	Aldh3a1	C1qb	Gm43950	Atmin
26313	Timp3	Trim44	Gm3532	Ehd1
26314	Atp1b1	Asb1	Mmp13	Kctd1
26315	Pdlim1	Gm16731	Mmp1b	Dnmt1
26316	Zpbp	Ramp2	Hnf4g	Jam2
26317	Trim66	Bag4	Olfr849	Cs
26318	Gm49046	Arhgef39	Olfr850	Slf2
26319	Gm266	Tex44	Olfr851	Cops4
26320	Itga1	4930556L07Rik	Olfr853	Lars2
26321	Bvht	Mob3b	Olfr854	Ppp4r3a
26322	Flvcr1	Zbed4	Olfr855	Map4k1
26323	Arg2	Smarcal1	Mtnr1b	Lztr1
26324	Ankrd50	Zbtb8os	Olfr828	Bbip1
26325	Cyp26b1	Bace1	Olfr829	Polr1e
26326	Rin1	Zfp141	Gm15737	Gm31904
26327	Rhox3c	4930425O10Rik	AC169382.1	4930486F22Rik
26328	Erich2	Tro	Tcrg-V7	Pfkfb3
26329	Col12a1	Gm49041	Tcrg-V5	Dcaf17
26330	Snx18	Exph5	Tcrg-V6	Serp2
26331	Gm34804	Fkrp	Zfp804a	Slc34a2
26332	Gm15635	Lipg	A130030D18Rik	Pacsin2
26333	Gm34299	Zfand2a	Gm28675	Arv1
26334	Lama1	Dhx40	H2al2c	Polh
26335	Dbh	Sdhb	H2al2b	Ttc27
26336	Stum	Taco1	Rbmy	Gm28050
26337	Gm14061	Myl12b	Gm10352	Crlf1
26338	Gm48656	D230022J07Rik	Gm29289	Ints1
26339	Gm20475	Ttc9	Gm21677	Cast
26340	Gm28499	Gmps	Gm21704	Ankrd61
26341	Xirp1	3110021N24Rik	Vstm5	Hmces
26342	Gm43773	Tom1	Tcrg-V4	Tbc1d31
26343	Fxyd3	1700017I07Rik	Gm49750	Coq6
26344	Gm36660	Gm42659	Mmp3	Garnl3
26345	Mamld1	Eif4a1	Mmp10	Dnah10
26346	Lonrf2	Ddx54	Mmp27	Pds5b
26347	Mid1	BC002059	AV064505	Mblac1
26348	Rsph4a	Dus1l	Gm28375	Itpa
26349	Aire	Pik3cd	Gm20063	4930474N09Rik
26350	Gm42865	Pdcl3	Cav3	Calr3
26351	Osr1	Zfp668	Gm14496	Tceal1
26352	Gucy1a2	Akirin2	Olfr996	Nop2
26353	Sphk1	Tada3	Olfr998	Ap5b1
26354	Sox8	Dido1	Anxa8	Gpaa1
26355	Slc24a3	Chid1	Gm16246	Ecsit
26356	Htr2b	Spast	Syt15	Gm32975
26357	Lrg1	Rybp	Fam25c	Ctnna3
26358	Tap1	Gm5901	Aplnr	Paqr8
26359	Pcdhgb4	Arrdc4	Teddm3	Fam160b2
26360	Lrcol1	Gm47204	Gm3952	Zmym2
26361	Serpina3g	Pawr	Gm10999	Cfap52
26362	Rbm3os	Rtl6	Gm11168	Dhx8
26363	Gm11497	Eif4ebp3	Gm10720	Zfp955b
26364	Rps6ka5	Ttc29	Gm17535	Zfp26
26365	Suclg1	Fermt2	Gm10715	Ip6k2
26366	St6galnac6	Ralgps1	Olfr987	Hsph1
26367	Gpr132	Sgpl1	Olfr988	Nfyc
26368	Gm31045	Nrde2	Gm30556	Lmnb1
26369	Plch1	Mzt1	Gm47559	Gm16286
26370	Gm50048	2810029C07Rik	Gm49748	Klrb1
26371	2310016G11Rik	Atxn10	4833419O12Rik	Ehbp1
26372	Tcaf1	Trappc9	Gm49742	Tmem11
26373	Trmt2b	Wipi2	Gm21708	Xpot
26374	Ghrh	Plekha4	Gm36201	Hmbs
26375	Tns2	Fzd6	Lrrc30	Brwd1
26376	Gm43755	Gm33340	Gm44040	Tmem243
26377	Bcl6	Nhlrc2	Gm17055	Rhpn1
26378	Bcor	Foxn2	Lrfn5	Cfap54
26379	Gm35208	Nme9	Gm48421	2900092C05Rik
26380	Mapkapk3	Sh3glb1	Gm13684	Rpl21
26381	Gm10775	Arhgef33	Gm16161	Rnf146
26382	Bnc2	Cdt1	Gm13693	Tbc1d19
26383	Hist1h3f	Mcm7	Gm13695	9330160F10Rik
26384	Tmem132c	Fbxl14	Gm13696	Gcnt3
26385	Igfbp4	Gm14222	Gm13694	Nup93
26386	Bhmt	Bdkrb2	Gm13697	Pfdn1
26387	Adcy5	Elf1	Gm13691	Arl13b
26388	Gm12974	Zfp467	Gm32014	Tmem19
26389	Vsig8	Gmpr2	Gm16833	Zc2hc1a
26390	Hsd11b1	1110038B12Rik	Gm47034	1700013D24Rik
26391	Gm10466	Lnx2	Gm9984	Bbs4
26392	Egfros	Palm3	Gm36487	Manf
26393	Cyp4f17	D330037F02Rik	Gm49894	Tnpo1
26394	Emx2os	Mylpf	Gm13698	Ncapd2
26395	Ifi47	Smtnl2	2010309G21Rik	Cramp1l
26396	6330403K07Rik	Fancc	Iglj1	Tuba1c
26397	Gm48399	4933404O12Rik	Iglj3p	Gm6526
26398	Olfr165	Specc1l	Iglj3	Ttc33
26399	Gm17768	Qrsl1	Olfr1366	Fbxo28
26400	Slc22a19	Stxbp3	Olfr1535	Fam160b1
26401	A230020J21Rik	Lman2	Gm50020	Tob1
26402	Gm37459	Gnb4	Gm50021	Ttc3
26403	5330434G04Rik	Comt	Gm4710	Abhd17b
26404	Gm28998	1700020A23Rik	Bmp10	Gm15389
26405	Tmlhe	Sec24a	Olfr857	Khsrp
26406	Gm20867	Ndrg3	Gm29353	1700017I07Rik
26407	Itga5	Pigq	Olfr847	Zc3h8
26408	Slc26a9	Mcam	Olfr170	4930537H20Rik
26409	Gm33940	0610040B10Rik	Olfr171	Ccdc178
26410	Trim65	Las1l	Gm26592	Lbr
26411	Olfr43	Pa2g4	Gm34312	Zfp474
26412	Tecrl	Park7	Gm37468	4930593A02Rik
26413	6720489N17Rik	Tbc1d24	Gm5150	Stx16
26414	Dsc1	Pla2g12a	Bhlhe22	Spop
26415	Gm12709	A930002C04Rik	Gm6507	4933427E11Rik
26416	Gm20560	Pgam1	Olfr844	Gm17324
26417	Bace2	Vps37a	Olfr845	AU040320
26418	Il15ra	B3galnt2	Iglc4	Gm20389
26419	Slfn1	Erich2os	Iglj4	Nbn
26420	Grm8	Fsd1l	Gm21820	Gm12841
26421	Gm44170	Dmc1	Gm48256	Pdcd2
26422	9430014N10Rik	Brat1	Gm10181	Snhg12
26423	9330159F19Rik	Ldb1	Gm13658	Gm21917
26424	Slc39a5	Tusc3	Gm13660	Ccdc138
26425	D430001F17Rik	Fam98a	Ugt1a10	Gm38132
26426	Tmprss4	Spata2	Ugt1a9	Zfp444
26427	Iigp1	Lage3	Olfr1364	Sell
26428	Gm26903	Dcaf4	Olfr1362	Smc3
26429	Slc15a2	Tbc1d13	Olfr11	Gm49580
26430	2310081O03Rik	Trak2	Olfr1361	Arc
26431	Tlx1	5330417C22Rik	Olfr1360	Acr
26432	Krtap6-5	Mthfs	Olfr1359	Ttc39b
26433	Nos2	Galnt18	Gm15764	Prss46
26434	Gm3289	Mafg	Gm47552	Ttc4
26435	Ces1d	Ppa2	Gm7550	Sigirr
26436	Zcchc18	Smug1	Gm10465	Armc8
26437	H2-M5	Adpgk	Gm20403	Ttf1
26438	Ptprcap	Proser3	1810064F22Rik	Nckap1l
26439	Gm8265	Tmem256	Gm17545	Vkorc1
26440	Cd4	Zfp277	Gm43904	Cntnap5b
26441	Gm26797	Cgas	Gp9	Ninl
26442	Gm44672	Smoc1	Gm44418	Ormdl3
26443	Adgre1	Slc7a6	Gm29351	Terf2
26444	Rarres1	Zfp296	Gm29349	Sirt1
26445	Hmgcs1	Cc2d1b	Gm47682	Limd2
26446	Edem1	Timm13	Gm50034	Gldc
26447	Wt1os	Nemp2	Olfr859	Snap47
26448	Gm43660	Cenpp	Olfr862	Naf1
26449	Mipepos	Kif1b	Olfr866	Alg5
26450	Spp1	Abcc1	Olfr867	Ppp3cb
26451	Zfp534	Spg21	Olfr869	Ssbp3
26452	Phyhd1	Gm20647	Olfr870	Pnmal1
26453	Gm41148	Gm48486	Olfr871	Xrcc2
26454	Nedd4l	Capn7	Olfr872	Xpo5
26455	Hsd3b1	Pcif1	Olfr835	Clip1
26456	Slc25a18	Tmem268	Olfr837	Tle5
26457	Gm34106	Fbxl17	Olfr839-ps1	Kctd18
26458	Fndc5	Kdf1	Olfr1370	Trim36
26459	Pofut1	Muc20	Iglj2	Ankrd7
26460	4930510E17Rik	Gm13166	Gm14573	4930455B14Rik
26461	Hmgcs2	Trim8	Gm45218	Ankar
26462	Gm13348	Zfp981	Gm4566	Wdr78
26463	Olfml3	B3gat3	Vmn1r52	Afdn
26464	Spred3	Nlrp4c	Tcrg-V3	Ttc19
26465	Plat	Trafd1	Trgj3	Dhdds
26466	Gm30929	4933406F09Rik	Tcrg-C3	Lig1
26467	Pakap	Whamm	Trgj2	Top3a
26468	Ccdc28b	Cul9	Tcrg-V1	AV356131
26469	4930579G18Rik	Adam10	Trgj4	1700001L19Rik
26470	Dcn	Ppt2	Tcrg-C4	A730035I17Rik
26471	Gm47489	Kctd6	Olfr846	Enah
26472	Eya1	Grhpr	C230057A21Rik	Nudt1
26473	Chil4	Rel	Iglv2	Atp2b4
26474	AC163347.1	Zfyve27	Olfr164	Zfp942
26475	Gm33206	Dtnb	Olfr167	Phrf1
26476	Crybb2	Plekha1	Olfr168	Kif18a
26477	Gm48693	Lin7a	Gm28430	Ppp6r3
26478	5530400C23Rik	Btbd6	Gm13938	1700109G14Rik
26479	Gm29023	Gm12932	Gm13943	Rnaseh1
26480	Ncr1	Pld3	Gm13727	8430426J06Rik
26481	Cpn2	Psmb3	Neurod1	A930038B10Rik
26482	Gm20896	Med7	D630014O11Rik	Exd1
26483	Pcdh11x	A930001M01Rik	Olfr263	Rgs9
26484	Pnma3	BC031181	Gm28346	Grpel2
26485	Ugt1a2	Gm16536	Olfr58	Gm13205
26486	Gm43118	Ubn2	Gm29090	Clec11a
26487	Gm47758	Angptl6	Vmn1r41	Vps16
26488	Angptl7	Dmap1	Vmn1r45	Rwdd4a
26489	Gm28382	A930006K02Rik	Vmn1r48	Prrc1
26490	Gm15889	4930404H11Rik	Vmn1r49	Cpsf1
26491	Mt4	Mpzl1	Vmn1r50	Gm38037
26492	Gm13068	Runx3	Gm44421	Edc3
26493	Olfr157	Trmt5	Gm45901	Bloc1s6
26494	Olfr646	Akap12	C030034L19Rik	Ankrd9
26495	Pcdhb5	Ube2w	Gm10745	Hist3h2a
26496	Olfr655	Gm7945	Olfr830	Zfp189
26497	Akp3	Gm50103	Olfr832	4933411E08Rik
26498	Gm29999	Gjc2	Gm28345	Pih1d1
26499	Gbp2b	Gt(ROSA)26Sor	Gm47691	Csnk2a1
26500	Mbd3l2	Ccl19	Gm15241	Alkbh1
26501	Adra2a	Gm48239	Gm47489	Artn
26502	Ppnr	Sh2d7	Gm648	Kbtbd4
26503	Gm50191	Dydc2	Sh2d4b	Spata16
26504	Sncg	Trappc11	4933427J07Rik	U2af2
26505	Gm13746	Fbln1	E330013P04Rik	Gjc2
26506	Adap2	Drc3	Cidea	1700125H20Rik
26507	Gm48791	Endog	Gm47545	Snhg17
26508	H2afb2	Leo1	Vmn2r6	Gm19531
26509	Gm11493	Slbp	Kif1a	Rsbn1l
26510	Plscr2	Dph7	Cd200	Bud13
26511	Platr27	Atp6v0c	Fancd2os	Erich1
26512	8430437L04Rik	Orai2	Serpinb9h	Gm6410
26513	Gm10487	Nmbr	Lrrc27	Zfpm1
26514	Gm26779	Slc39a14	Gm4297	Zfp414
26515	Olfr45	Gm42903	4921513I08Rik	Mapkbp1
26516	Gm48521	Ube3a	Erv3	Bri3
26517	Gm28386	Tom1l2	Srgn	Fbxo22
26518	Gm36569	Tedc2	Olfr357	Poln
26519	Gm13842	Patl1	Gm18870	Rragd
26520	Sema3g	Sco1	Gm12153	Rbm4
26521	Gm34574	Emc4	Ncf2	Gm32857
26522	Gm15292	Tspyl1	Fbxw26	1700093J21Rik
26523	Gm32443	Lactb2	Cldn2	Fgfrl1
26524	Gm14204	Adgrl2	Ang4	Zfp143
26525	D530037P16Rik	Map2k7	C530044C16Rik	Cwf19l2
26526	Cst11	Rhcg	Gm44501	Uap1
26527	Gm36161	Map1a	4933402C06Rik	Rad52
26528	1810006J02Rik	Ezh2	Psmb8	Qsox2
26529	4930533P14Rik	Gm15767	Bpifb3	Zfp106
26530	Crh	Ercc4	Pih1h3b	Daam1
26531	C87977	Wdr62	BC048507	Arf1
26532	Gm28988	Eif3m	Gm49579	Prpf40b
26533	Grip1os3	Caml	Cd74	4930570E03Rik
26534	Olfr1295	Bid	Vmn2r118	Cdc7
26535	Olfr1287	Ap4b1	Olfr697	Yju2
26536	Lrrc10	Gm2832	Olfr733	Aggf1
26537	Gm16239	Myo1b	Olfr1509	Xkr8
26538	Gm36480	Prepl	Itgax	Ppp4r4
26539	Lrrc3b	Pgf	Prmt8	AK157302
26540	Gm32027	Mfsd5	Dytn	Nbeal1
26541	Serpinb8	Lama2	Gm47468	Cpq
26542	Tmem171	Ccng1	Fxyd3	Heatr1
26543	Gm20937	Faf2	Gm15663	Spdl1
26544	Olfr887	Gal	Gm14061	Nkapd1
26545	Gm49915	Xaf1	Cyp2s1	Pgf
26546	Olfr888	AI429214	Aire	Tef
26547	A130077B15Rik	Leprot	4833438C02Rik	Rbis
26548	Gm13652	Atad2b	Vmn2r19	Ash2l
26549	Gm20544	Cdc27	Dsg3	Sptlc2
26550	Vmn2r20	1700095K22Rik	Naip6	Rpl18a
26551	Olfr656	Sun2	Xirp1	Fam227a
26552	Kcnj16	4930432K21Rik	Gm10165	Chadl
26553	Gm9991	Chchd7	Pitx1	Akap11
26554	Gm28511	1810024B03Rik	Gm45558	Mis18bp1
26555	Gm14819	Atg3	Gm31683	Pde3b
26556	Oas1f	Ostm1	Gm34004	Zfp54
26557	A730046J19Rik	Errfi1	H2al1o	Gm26670
26558	Gm49587	Txnl4a	Plekhs1	Cenpo
26559	2310057N15Rik	Gm26631	Lta	Rsph10b
26560	2310034C09Rik	Mir100hg	Akr1c14	Kif15
26561	Gm26653	Sigirr	Medag	Slc13a5
26562	Klra2	Abcc10	Insr	Mettl25
26563	Btbd35f6	Rnf180	Nmnat2	Atxn2
26564	A430090L17Rik	Mgat4b	Gm36017	Pnrc1
26565	Gm14744	Gm13941	Slc13a4	1700030N03Rik
26566	Gm4065	Psmd6	Gm5169	Prim1
26567	Defa29	Ap3s1	Gm32624	Txndc15
26568	Gm35392	Mapk1	Gxylt2	Gas2l1
26569	Fam240a	Gm30008	Hecw1	Hspb7
26570	Gm15261	Carm1	Serpina7	Gcsh
26571	Lcn11	4930458A03Rik	Ccrl2	Gm19589
26572	Obp2a	St6galnac2-1	Clvs1	Slc38a10
26573	F730016J06Rik	Rimklb	Gm14461	Harbi1
26574	A930014E10Rik	Gm42596	Cd300c2	Itsn2
26575	Lrrc19	Lonrf3	Rassf2	Braf
26576	Gm47713	Rmdn1	Epm2a	Gm5930
26577	Cys1	Atg10	Frmpd1os	Rhov
26578	Gm47872	Lrrc56	4932414J04Rik	4930432O09Rik
26579	Hspb3	Thap1	Gm17135	Trmt1l
26580	D930028M14Rik	Samd1	Ccdc169	Abca5
26581	Ace2	Zfp408	4930558K02Rik	P4hb
26582	Gm29283	Mfsd11	Nav1	Slc4a1ap
26583	Gm13582	Sept2	Slc39a4	Gfm1
26584	Itgb6	Hexdc	Gm36752	C2cd6
26585	Trpc6	Rgs19	E330017L17Rik	Kpna7
26586	Olfm4	Traf5	Gm48957	Zbed3
26587	Gpr149	Kif19a	Dok2	Cdc40
26588	Gm37696	Zfp677	Gm10629	Zfp61
26589	Gm43100	1700019E08Rik	Slc5a4b	Hspe1
26590	Duox1	Casp7	Carmil1	Prdx2
26591	Cavin2	Psat1	Gm20383	N4bp3
26592	BC043934	Mon1b	Cpne8	Tbc1d5
26593	Tbx21	Thap7	Gm16015	1700066O22Rik
26594	Ccr10	Kazald1	Zfp719	Ankib1
26595	Bsph2	Me1	Pfdn5	G2e3
26596	9030204H09Rik	Nmral1	Ecscr	Rabep1
26597	Gm32389	Cdc37	2810404M03Rik	Zfp94
26598	Gm19667	Nop9	Nxph2	Sertad1
26599	Gm47001	Lsm8	Gm42823	Hells
26600	Gm16579	Gm30363	AC151602.1	Lysmd4
26601	Pcdhb16	6330415G19Rik	Adgrd1	Cldnd2
26602	Trappc3l	Ak3	Bach2os	2210016F16Rik
26603	Mycs	Zfp655	Vtn	Kctd7
26604	Gm34907	C230038L03Rik	I0C0044D17Rik	Alad
26605	Gc	Ddx1	Ddo	Gpcpd1
26606	Gm10558	Nek1	9230111E07Rik	Zbtb11
26607	Vmn1r184	E2f3	Ephx1	Il31
26608	Adgrg7	Pbrm1	Acsm5	Cypt3
26609	Btbd35f20	Fxn	Gm11766	Lrrc73
26610	Gprc6a	Ccz1	Gm15499	1700016J18Rik
26611	Fam162b	3830406C13Rik	Gng4	Dupd1
26612	Gm41562	Actl6a	Klk6	Gm49313
26613	Gm16364	Fsd1	Rnf222	Dctn1
26614	Gm45672	Mrps22	Capn12	Rad51
26615	Fgf16	Gm42702	Gm16430	Ascc3
26616	Krt40	Vps25	Ighg2b	D6Ertd474e
26617	Krt20	Cdk17	Hhla1	Commd4
26618	A830036E02Rik	Mapkapk2	Gm48707	Tmod3
26619	Vmn1r175	Yeats4	Gabrr3	Gm28402
26620	Gm50397	E2f1	G430095P16Rik	Cdk9
26621	Nap1l2	Zscan20	Slc26a4	App
26622	Gm50309	Ccdc42os	9530053A07Rik	4930535G08Rik
26623	Gm44618	Osgin1	A830082K12Rik	Ccar2
26624	Hoxb1	Oxct2b	Agrp	Eid2
26625	Retnlg	Fthl17f	Gm36670	Ghrl
26626	P2ry13	Aldoc	Gm19557	Ppp4r1
26627	Gm49937	Prr3	Bmper	Cfap161
26628	A730098A19Rik	Tfip11	Zfp52	Rnf185
26629	Gm12525	Paox	Csf1	Ccdc59
26630	A130023I24Rik	Snd1	Ppp1r3a	Atp9a
26631	Gm15984	Nxt2	Gm14322	C1galt1
26632	Mettl21e	Ift74	Gria3	Ctdp1
26633	Nodal	Cyp46a1	Gm13179	Zfp346
26634	Gm5860	Vps39	4732465J04Rik	Tmem225
26635	2610027K06Rik	Spryd4	9530036O11Rik	Tada2b
26636	Gm28940	Gsk3a	Gm40916	Ndufb10
26637	Nyap2	1700012C14Rik	Nfe2	Exosc8
26638	Gm5600	Zfp217	Cstl1	Stx6
26639	Gm14858	Gm43689	Gm40155	Vipas39
26640	Rgn	Zfp64	Smad6	Mterf2
26641	Gm42620	Gm11934	Slc35g2	Uqcc1
26642	Gm29707	Braf	Gm30928	Dynlt1b
26643	Csta2	Gm14023	Atxn1	Wdfy3
26644	H2-M10.2	Gm21691	Pax2	Hmga1
26645	Gm50186	Tax1bp3	Inpp4b	A930005H10Rik
26646	Cideb	Gm39459	Gm42716	Tmem45b
26647	Gm29158	Arhgap29	Scn1a	1700025J12Rik
26648	Gm47939	Shmt2	4930444E06Rik	Tent4b
26649	Smlr1	4930505M18Rik	Gm43450	Gpatch4
26650	Gm42921	Arhgap32	Magea4	Taf2
26651	E330014E10Rik	Tgoln1	Atp13a4	Mad1l1
26652	Prkg2	Engase	Slc6a6	Catip
26653	Gm26984	Snx16	Ppargc1b	Zfp280d
26654	Olfr860	Abhd17a	Fam151a	4930592I03Rik
26655	Tnfsf9	Tnip1	4930452N14Rik	Tctn3
26656	Tlr4	Trim26	Gm47729	Sec24c
26657	Gm21844	Zfp871	Csf1r	Rnf168
26658	Gm27196	4930439D14Rik	Lsmem2	Smco2
26659	Cutal	H2-DMb2	Vmn2r27	Cfap46
26660	Gm29684	Becn1	4930535O05Rik	Slc12a6
26661	Sult2a8	Jph2	Nnmt	Ahdc1
26662	Sult2a5	Csrp1	Gmnc	Ergic1
26663	Gm11684	Ppp1r13b	Bvht	Zcwpw1
26664	AC159140.1	Dock2	Lix1	Gm2415
26665	Gm15640	Gm43646	Rgma	Ssr3
26666	Gm50375	Mogs	Gm36495	Uck1
26667	Gm11551	Efna2	Gm11534	Herc2
26668	Psg29	Mtx3	Gm19466	4930572K03Rik
26669	Gm36879	Dnajc10	Klrk1	Gm26886
26670	Olfr209	Sephs2	Gm28235	Tspyl5
26671	D7Ertd128e	Gm31933	Reg3b	Rad51c
26672	Vmn1r68	Trmt10a	Slc5a2	1700015C15Rik
26673	Vmn1r73	Tmod4	Gm49151	Cdh23
26674	Cd300ld	Man2b2	Olfr19	Gm14010
26675	Gm47561	Gm36037	Ankrd65	Mturn
26676	Sox6os	Slc2a12	Gm26709	Lmbrd1
26677	A930012L18Rik	Vax2os	Mrap2	Txnip
26678	Gm15123	A430010J10Rik	Olfr301	Akap10
26679	Gm37937	Zfp11	Gm42425	Gm4665
26680	Gm28440	Atp5k	Olfr873	Ccer1
26681	Gm29302	Evl	Gm31172	3110009E18Rik
26682	Gm28710-1	Tbl1x	1700120O09Rik	Rrp9
26683	Gm33727	4930467D21Rik	Hoxb3	Nabp1
26684	Gm41231	Smim3	Spdye4c	Nup210l
26685	Gm11690	Sphkap	Gabrb1	Rabgap1
26686	4732490B19Rik	Selenom	Trpv6	Pcolce
26687	Gm13528	Rhbdd2	Gm33586	Pik3r2
26688	Vmn2r54	Nxf2	Ldlr	Pkig
26689	Trbv29	Ccdc18	Gm47823	Ccdc184
26690	Gm47127	Anp32a	4930527A07Rik	Gpatch2l
26691	Gm11314	Gpbp1	1700060C16Rik	Iqce
26692	Glycam1	Bex2	Btbd35f7	Wrn
26693	Gm36033	Gtf2e2	Btbd35f16	Tmem35b
26694	Vmn1r46	Pafah1b2	Apod	Birc6
26695	Olfr1417	Poglut1	Gm49042	Txnrd1
26696	Gm44532	Lpin1	Gm31371	Arf3
26697	Gm47684	Il17d	Sorbs3	Cenpn
26698	A630035G10Rik	9030407P20Rik	1700041G16Rik	Elavl1
26699	Gm12120	BB557941	Adgb	St13
26700	Defb29	Extl2	Selenbp1	Atp5h
26701	Kcna1	Cflar	Atp6v0a4	Bco1
26702	Frmd7	Nanp	H2-M5	Axin1
26703	Gm47806	Hdac2	Pcdha1	Arfgef2
26704	Asmt	N4bp2	Gm14033	Egflam
26705	Gm12259	Colgalt1	Pld4	Prok2
26706	Olfr1140	Rab8b	Olfr761	Tcf4
26707	Il3	Snf8	Gm40603	4930403P22Rik
26708	Olfr1130	Ccdc78	Slc1a5	Ube4bos3
26709	Olfr1129	Lrrc28	Gm49417	C030014I23Rik
26710	3300005D01Rik	Mrpl43	Efnb2	Gm9803
26711	Edn3	Ap1m1	Alox15	Eea1
26712	Abcb5	4931406C07Rik	Car4	Sel1l
26713	Gm11906	Optn	4930555B12Rik	Tfb1m
26714	Gm48799	Dnase1l2	Gm50323	Zfp445
26715	Samd5	Pus7	Ice1	Smim24
26716	Gm30725	Inafm1	Pipox	Gtf2h3
26717	Gm38619	Hist1h1c	Gm14149	Cdk4
26718	Serpina6	1700007F19Rik	A930001A20Rik	Tekt5
26719	Gm21319	Nedd8	Gm16405	Aen
26720	Iglc2	Clptm1	Ankrd66	Nat10
26721	Itprid1	Rabggtb	Ccr3	Htt
26722	Rab38	Coq5	Pcdhb2	Lin7a
26723	Ppp1r3g	Gm10251	Arg1	4930579K19Rik
26724	Gm16565	Ccdc163	Hgf	Leng8
26725	Gm47754	Tsr1	Esr2	Dnah14
26726	Gm29458	Phkb	Cdx2	Tspyl4
26727	Sh2d1b2	Pabpc4	Gm10549	Rbm15
26728	Rhag	Trim68	9230102O04Rik	Plekhd1os
26729	Tlr13	Pold2	Ighm	Gm43971
26730	Itgb2l	Bmpr2	Gm45096	Tsc22d2
26731	Gm38093	Fam149b	Adh1	4930520O04Rik
26732	Gm2061	Ndufs6	Rab17	Tufm
26733	Vmn1r47	Pcx	Skint8	Orc4
26734	6430628N08Rik	6430531B16Rik	Ifi44	Sun1
26735	Lce1m	Cs	G630018N14Rik	Eif2d
26736	Gm11377	Mitd1	Gm35733	Prpsap2
26737	Gm19261	Zdhhc23	Cd8a	Lrif1
26738	Gm34730	Sugct	Gm29003	Zranb3
26739	Gm45345	Tbcb	Padi2	Zfp382
26740	Gm48829	Smcr8	Rdh10	Gm20621
26741	Dsc2	Adh5	Man2a1	Dpy19l1
26742	Olfr455	Mapk14	Gm31406	Dedd2
26743	Gm17749	Zfp580	Adam33	Gm50166
26744	Zfp965	Pom121l2	4930513L16Rik	Vps11
26745	F830045P16Rik	Ino80d	Fam71d	Cmtr1
26746	Gm16146	Gpr62	Hhipl2	Vps51
26747	Gm42047	Arhgap23	Nfatc1	Ttc14
26748	Gm44698	Stx8	Gm49018	Pphln1
26749	Gm45267	Rad9a	Calml3	Pnpla7
26750	Gm49263	Trpt1	Serpina1c	Fam120b
26751	Gm49097	Usp8	Gripap1	1700122E12Rik
26752	Gm16291	Kansl1l	A730085E03Rik	Bag3
26753	Gm14493	A530083I20Rik	Gngt2	Cog6
26754	Gm20828	Trpm1	Pramef12os	Pik3ip1
26755	Gm17196	2810405F17Rik	Gm12264	Dazl
26756	Calb1	Polr2k	Gm37974	Celf1
26757	Gm44941	Dnajb6	Zc3h12a	Rfx4
26758	Mageb1	Ctdsp2	Gm6525	Ckap2
26759	Tcrg-C2	Smarce1	Gm32932	Zfp263
26760	Gm20465	Gm15853	4930465K09Rik	Taf13
26761	Pcdhga3	Strip2	Ptx3	Slc25a38
26762	A730049N16Rik	Prob1	Gm1141	Pou5f2
26763	Gm45833	Ttc12	Gm47707	Fgd6
26764	Gm37381	Npc2	Gm10024	L2hgdh
26765	Gm49497	Ampd2	Gm48276	Rnpep
26766	A930033M14Rik	4933407L21Rik	Gm20712	Stau1
26767	Kcnj3	Atp6v0e2	P2ry10b	Pacs2
26768	Gm13467	Rars	Gm36988	Triap1
26769	Tcrg-C1	Zfp568	Rtl3	Cops7a
26770	Olfr1445	Commd1	Crx	Rprd2
26771	Olfr1200	Gm37867	Vmn2r10	Sphkap
26772	F630206G17Rik	Nudt21	2310043O21Rik	4930429F24Rik
26773	Gm26646	Wdr59	Gm16223	Phf6
26774	Olfr1221	Slc39a9	Tmem273	Foxp1
26775	Olfr1219	Gm5893	Gm32369	Gm26611
26776	Vmn1r188	Spem2	Mc4r	Gm49756
26777	Gm15556	Otud3	Gm50161	Ccdc42os
26778	Gm29856	C230037L18Rik	3425401B19Rik	Cln3
26779	Gm48825	0610010F05Rik	2310046K23Rik	Ppfia1
26780	A530046M15Rik	Lima1	Gdf2	Anxa7
26781	Chrm3	Gm49741	Gm47033	Zhx1
26782	Rorb	Plcb3	Gm42912	Tpd52l2
26783	Prl8a2	Gm49479	Gm34184	Selenoi
26784	Ighv1-70	Ppp1cc	Gm19668	Rev3l
26785	Gm14308	Sumo1	Gm5533	Tubg1
26786	Sprr2d	Thumpd3	Sectm1b	Gm44933
26787	Gm33103	Ube2k	Gm16181	Klhl9
26788	Gm14288	Zfp335	Slco4c1	Blmh
26789	Gm30371	Gm40646	Gm10318	4930581F22Rik
26790	Gm15726	A130014A01Rik	Gm31908	Sh3kbp1
26791	Gm38661	C030014I23Rik	Gm46447	5031425E22Rik
26792	Gm47095	Cggbp1	Dcc	Dnah6
26793	Btnl2	Rpap2	Lce1k	B830017H08Rik
26794	Igkv1-88	Gm49106	C230066G23Rik	Snx19
26795	Igkv4-50	Sdhaf4	Gm49123	Dnajc5
26796	Gm44145	H2afy	Gm17093	Slc22a18
26797	Gm12862	Slc37a1	9130409I23Rik	Gm14244
26798	Vmn1r28	2310022B05Rik	Gm4767	Inpp5e
26799	Bglap	Hnrnpll	Gm10862	Dock7
26800	Srpx2	Fnbp1l	Gm45669	Xpo1
26801	Olfr149	Lmna	H2-Eb2	Gm20522
26802	Olfr960	Nras	Bpifb9a	Slk
26803	Cyp2c70	Disp1	Gm31819	Mad2l1
26804	Il20	Snx13	Gm50427	Slc45a4
26805	C130050O18Rik	Gm46218	Gm50115	Ppil1
26806	Gm42939	AU022252	Gm48696	Zmym4
26807	Nr1h5	Purb	2410017I17Rik	Tbcb
26808	Gm30091	Zfp689	Agr2	Parp2
26809	Pcdhb1	Lelp1	Gm33035	Arpc5l
26810	Slc6a19os	Anapc13	Gm13391	4930404A12Rik
26811	H2-Ob	Lacc1	Sbk3	4933406P04Rik
26812	Cav2	Ufsp1	Gm14261	Gm39164
26813	Cfhr2	Ndufaf5	E130018N17Rik	Gm49895
26814	Gm31583	Sgk2	Fgfbp1	Scoc
26815	Gm20539	Med31	Gm10115	Rmnd5b
26816	A930004D18Rik	Aplp1	Gm15448	1700016P03Rik
26817	Clec4e	Ppid	Gm45235	Fbxo38
26818	Selenbp2	Gm20186	A530064D06Rik	Gabpb1
26819	Gm47790	Akt1	9830107B12Rik	Mtmr3
26820	Olfr114	Invs	Gm14319	Gm37933
26821	Gm3776	Slc22a17	Siglech	Gm13830
26822	Gm36070	Poll	Gm37280	Dst
26823	Them5	Gadd45gip1	Gm9936	Setd5
26824	Gm16685	Gm35667	D130058E05Rik	Thoc6
26825	Gm48294	Sdhaf3	Gm10855	Kri1
26826	Gm49576	Tecpr2	Gm50386	Wdr11
26827	Mymk	Wdr78	Gm48911	Gpalpp1
26828	Tmigd1	Ankrd24	Gm5155	4933405D12Rik
26829	Gpr25	Tmem235	Gm49786	Kcnn3
26830	B130046B21Rik	Wdr91	Gm11465	Cog7
26831	Gm4869	Get4	Gm50037	Pdgfa
26832	Olfr554	Ehd4	Vmn1r76	Tubgcp4
26833	Olfr570	Tmub2	Gm48946	H1f0
26834	Gm4841	Plekhn1	Dcstamp	Lrrcc1
26835	Klk10	Gm49492	Gm16294	Stk4
26836	Zfp616	Pou3f3	Gm16028	Upf2
26837	Mc2r	4930578M07Rik	Gm29671	Clk1
26838	Gdf3	Ndufs7	Gm21821	A930006K02Rik
26839	Cks1brt	Gm46404	Gphb5	Chp1
26840	Gm3227	Tle5	Sycn	Actl7b
26841	Tmem61	Clec10a	Gm8075	Uimc1
26842	Rnf224	Arglu1	Gm26579	Tsnaxip1
26843	Gm38287	Rpp30	Gm11476	Phyhipl
26844	Nkx2-9	Ndc1	Gm45069	Kctd19
26845	Krtap6-1	Tmed5	Mixl1	Efcab7
26846	Olfr775	Rcor2	Gm39473	Adad2
26847	Gm33447	Rbbp7	2310043L19Rik	Mapk1
26848	Gm41031	Siva1	Sult2a1	Sfswap
26849	Lipm	Tmem150a	Gm37027	Zfp518a
26850	Gm3415	Gm11767	Scgb2b7	Cpsf4
26851	Fam43b	Hps1	4930518I17Rik	Nckap1
26852	Gm13021	Napepld	Gm29374	Senp3
26853	Clec1a	4931415C17Rik	H2-M2	Kif11
26854	Gm14640	Gm3604	Scgb2b27	C1d
26855	Gm2516	Sec61b	Cnfn	4930430A15Rik
26856	A730065G17Rik	Slc52a2	2210420H20Rik	Fto
26857	Gm47144	Cdk6	Gm2861	Exoc3l2
26858	Tmem213	Ttc27	Olfr97	Cdh24
26859	Vmn2r124	Asb8	Adgrf2	Gm15908
26860	Gm26793	Wnt3	Cxcl13	Slc35f6
26861	Gm33148	Zfp729b	Gm50437	Paxx
26862	Gm26627	Rfng	Alb	Stk17b
26863	Gm47977	Creld1	Gm26554	Zer1
26864	Angptl1	Slc3a1	Gm28632	Nectin3
26865	Trbv19	Ivd	Ereg	Gm10010
26866	BC028471	Rab35	Alpi	Enpp4
26867	D630033O11Rik	Gm12166	Cxcl2	Pttg1
26868	B3gnt6	Ccdc88b	Gm4792	Rab27a
26869	Pgr15l	Axdnd1	Tlr1	D930030I03Rik
26870	Olfr800	Atp6v0a2	Gm8013	Jhy
26871	Olfr798	Nr1h2	Gm49083	Ngrn
26872	Olfr789	Mfsd14b	Igsf1	Arhgef6
26873	Olfr806	Rere	Gm28518	1700093K21Rik
26874	Alx4	Dipk2a	Gm20838	1110065P20Rik
26875	Gm32401	Rnf169	Spic	Lypd9
26876	Fmo6	Lipt1	Gm48306	Usp30
26877	Gm47076	Pde1c	Gm34304	Gm15469
26878	Gm15418	Slc34a2	Odf3l2	Csrnp1
26879	Gm12296	Denr	Gm17134	Pih1d3
26880	Tfec	Phpt1	Ugt2b35	2510039O18Rik
26881	Gm19719	Adck2	Gm47459	Rps3
26882	Gm5468	Cdr2	Gm14170	Gm4181
26883	AC132444.1	Xrra1	Gm38155	Gm7292
26884	Spink6	Use1	Lypd3	Tstd3
26885	A730036I17Rik	Nkap	Olfr125	9330102E08Rik
26886	Gm14029	Mpp5	Gm14241	Gm17949
26887	Gm49944	Tyw3	Gm15872	Gm33340
26888	Krtap22-2	Wdr3	Vmn2r81	Mdh1b
26889	Gm16013	Slc25a21	Vmn2r83	1700009C05Rik
26890	Gm36363	Sugp2	Olfr124	Inafm2
26891	Gm49715	Adcy1	A730004F24Rik	Ccdc18
26892	Gp1ba	Gm34549	Gm14228	Uvssa
26893	Apon	Bex1	Flg	Foxm1
26894	Lingo4	Gm47518	Gm14214	Gm43101
26895	Olfr972	C920021L13Rik	Spib	Ankhd1
26896	Gm48277	Ppdpf	Gm9925	Virma
26897	Scn3b	Dcun1d2	4833405L11Rik	Morc2a
26898	Olfr138	Bloc1s4	Gm28086	Qdpr
26899	Gm19299	Vac14	Gm4755	Zfp386
26900	Gm45253	Zrsr1	Astx4a	Magi2
26901	Mrgprb8	Pitrm1	Gm26684	Hnrnpa1
26902	2810404F17Rik	Appl2	Gm42982	Pcnx
26903	Cyp4a31	Magea5	Wfdc15b	Rpl7
26904	Igll1	4933404K08Rik	Ear2	Napg
26905	Olfr166	Gosr2	Gm3106	Mthfsl
26906	Skint10	Mrpl42	Ambn	Gm47708
26907	Scgb2a2	Syt14	Gm48236	Mlycd
26908	Gm47359	Lck	Ceacam9	3110083C13Rik
26909	Tec	Coa7	AC121792.1	2610001J05Rik
26910	Megf11	Dck	Gm50419	Gm9732
26911	Prr23a1	Pdcd11	Gm29442	Ahcyl1
26912	E030030I06Rik	Eif4g3	Adgrf4	Eif1ax
26913	Pgm5	Eno3	Ear1	Fgf14
26914	Pstpip2	Recql	Gm43303	Spg21
26915	Rasl10a	Dact3	Olfr92	Cdkl4
26916	Gm49969	Ccdc180	Cndp1	Dhrs4
26917	Gm39132	Wbp4	Olfr94	Atg4c
26918	Mfsd4b5	Herc3	5830416I19Rik	Zfp944
26919	E330011O21Rik	Dzip3	Nlrp9a	Atp8b5
26920	Ssxb9	Abca2	Cyp2g1	Snx14
26921	Gm2824	A730071L15Rik	Gm26600	Rras
26922	Col6a3	Tmcc3	Slc14a1	Slain1
26923	Gm34022	2410002F23Rik	Cyp2a22	Ubxn7
26924	Gstt1	Cdk5rap3	Hist2h4	Bcl2l11
26925	Gm34672	Wdr76	D830036C21Rik	Ttc21a
26926	Gm49778	Shank1	Gm38079	Spcs3
26927	Ctla2a	Snhg7os	Hist2h3b	Tsga10ip
26928	Ms4a7	Gm49732	BC042761	Mrpl19
26929	Tmem198	Dock6	Wfdc11	Pon2
26930	Slc25a30	Gm40323	Sstr1	Fiz1
26931	Qpct	Bbs9	Esp38	Nol8
26932	Zfp286os	Kif22	Siglecg	Atp6v1b2
26933	Gm49967	Pkd1	Tmprss11g	Ndufb4
26934	Gm48707	Cpne3	Btnl4	4930477E14Rik
26935	Gm16430	D930030I03Rik	Btnl6	Usp5
26936	Gm28198	Wbscr25	Esp18	Tle3
26937	Gm36694	Fbxl19	Gm20442	Gm41396
26938	Slc6a18	Epg5	Olfr328	Pafah2
26939	Il22	4930453C13Rik	Trim58	Tbl1xr1
26940	Slc15a3	Ktn1	Olfr331	Ccdc105
26941	Vmn2r90	Pex13	Gm12249	Rnf13
26942	Gng4	St13	Gm50039	Cpsf2
26943	Plppr5	Atg13	Gm37892	Gtf2e1
26944	9130209A04Rik	Fkbp15	Gm42558	Fech
26945	Acsm5	Slc25a26	Ephx3	Nprl3
26946	A830082K12Rik	Slc11a2	Gm10530	Stt3a
26947	Gm11766	Smagp	Gm37328	Micu3
26948	Sntn	Tmem161a	Sowaha	Gm10125
26949	Olfr1281	E2f4	Gm17233	Grik5
26950	Ctif	Gm614	Olfr1373	Pias2
26951	Ifnk	Ctc1	Olfr1371	Klk1b3
26952	Bmper	Polr1c	Gm11186	Smarcd1
26953	Adgra2	Celsr2	Gm38304	Cdkn2aipnl
26954	Ccn5	Eya4	Gm15406	1700030A11Rik
26955	Vdr	Pogz	Gm26726	Mtfr1l
26956	Tmem41a	Ctu2	Arl14	Usp20
26957	Alg14	Hes6	Adam28	Slc14a2
26958	Pcdha5	Gm10030	Olfr222	Arhgef12
26959	Clic5	Spag17	Igkv4-51	Dynll1
26960	5730412P04Rik	Insig2	Igkv4-69	Pstk
26961	Gm44781	Hspb11	Igkv4-68	Clic4
26962	Vstm4	Dynlt1a	Igkv13-62-1	Meltf
26963	Parp14	4930473A02Rik	Igkv8-26	4930507D10Rik
26964	Kitl	Rnf26	Mybph	Gm41349
26965	Gm20481	Sema4c	Gm43129	Zfp949
26966	Gm48485	Jade3	Tfpi2	Stag1
26967	Gm47107	Kdsr	Gngt1	Phlpp1
26968	Car14	Eef1akmt4	Platr10	Gm10638
26969	Kctd12	Pyroxd1	Igkv17-127	1700019P21Rik
26970	Gm33280	Lrrc59	Igkv17-121	Cdc25a
26971	Zfat	Zfp473	Gm44172	Dnd1
26972	Ctcfl	Bckdk	Gm11437	Afap1
26973	Gm14104	Gm5165	Gm28966	Fbl
26974	Id3	Fhod1	Gm50145	Tor1b
26975	Gm20757	Tstd2	Npy2r	4933424G06Rik
26976	Gm12843	Strap	Dchs2	Nol11
26977	Gm32780	Gstt2	Gm28208	Sp3os
26978	Umodl1	Ndufs2	Gm28964	Sike1
26979	4930557F08Rik	Trap1	D430018E03Rik	Rab36
26980	Trem3	Sox4	Gm41693	Wrb
26981	Gm14418	Snupn	9930111J21Rik1	Mtfp1
26982	Gm30173	Gtpbp3	Olfr56	Kcng4
26983	Alx3	Lig3	Tgtp1	Hnrnpul2
26984	Shisa6	Hdac6	Tgtp2	Stk40
26985	Btc	Zeb1	Olfr10	Ift22
26986	Gm49267	Tceanc2	Gm44204	Crtac1
26987	Gm13480	Cfap410	Gm1965	Trappc8
26988	Gm10787	Foxq1	Gkn3	Uros
26989	Gm45625	Adprhl2	Gm37753	4930428D20Rik
26990	Fbxw24	Wrnip1	C330008A17Rik	Smc2os
26991	Armcx6	A930007I19Rik	Car10	Qpctl
26992	Gprin2	Gm31138	Nog	Shisa3
26993	Gm31508	Snap47	Olfr463	Cdsn
26994	Ccdc149	Gm48433	Gm1627	Pvt1
26995	Oc90	Mfsd10	Urad	Parp6
26996	Gm43024	Socs6	D5Ertd605e	Pcmt1
26997	Krt39	Cdh20	Six3os1	Efhb
26998	Itgam	Rsrc1	Trav22	Urb2
26999	Gm50140	Alad	Gm41639	Atp6v1d
27000	A930028N01Rik	AC241534.1	2810442N19Rik	Dnah7c
27001	Gm33815	Aff4	Gm33055	Tns1
27002	Chn1os3	Gm15579	Gm43674	Chn1
27003	Krtap7-1	Gm36278	Gm14798	Ercc2
27004	Zxdb	Arhgap17	Olfr1390	Snrpg
27005	Plscr4	Tubgcp3	Trav13-2	Snx25
27006	Gm10399	Cdkn2aipnl	Tmem92	Gm12763
27007	Uprt	Ripk2	Il1rapl1	Dnaic2
27008	1810044K17Rik	Poteg	Gm5771	Fam89b
27009	Fcamr	Ammecr1	Trbv15	Sec31a
27010	Gm12867	Tbc1d10a	P2ry1	Zc3h10
27011	Gm9767	Dera	Gm43154	Phf20
27012	Gm17168	Rassf4	Gm13848	Copa
27013	Bcl2	Gm20492	Gm34816	Snx15
27014	Gm50284	Nnt	Alox12e	Dcdc2a
27015	Gm39043	Zdhhc24	Gm45015	Gm35550
27016	Gm31463	Lrrc71	Fthl17b	Ccdc116
27017	Gm37218	Exoc7	Olfr437	Gm10518
27018	C130026L21Rik	Heca	Olfr452	Lrrc25
27019	Npffr2	Naxd	Gm20089	Spen
27020	Gm47683	Lamtor2	Gm20402	Dipk1b
27021	Chst2	Khdrbs3	Gm2447	Wdr12
27022	Cfb	Nav2	Pcdh18	Gorasp1
27023	4933413C19Rik	Sppl2b	Mkx	Kyat1
27024	Chmp1b	Ercc3	Olfr449	Atl2
27025	Gm12359	Phlpp2	Gzmf	4921539H07Rik
27026	Inha	Ankrd13a	Gm20929	Fut8
27027	Tgfbr3	Gnaq	Rgs21	Ash1l
27028	Slc22a23	Ints13	Gm29514	Mib1
27029	Kif13a	Slc10a7	Olfr460	Cenpc1
27030	Plpp2	Sp4	Gm4744	1700047K16Rik
27031	Rnf213	Dbndd2	Tas2r137	Carf
27032	Bean1	Osbpl1a	Olfr389	Psma3
27033	Tmbim6	Pear1	Try4	Ndufa4
27034	Gm18870	Stk16	Npn2	Sgca
27035	S100a6	Bmerb1	Akr1d1	Eif3k
27036	Ncf2	Kdm4c	Gm11820	Gm5795
27037	Hhipl1	Ikbip	Olfr446	Fam184a
27038	Ube2l6	Ncoa5	8430422H06Rik	Gm11635
27039	Gm46637	Mrps25	Olfr459	Smurf2
27040	Cxcr6	4933406I18Rik	Tas2r144	Bpnt1
27041	Rhox3e	Syne2	Trbv30	Ctbp2
27042	Acacb	Rp9	Olfr390	Gm31933
27043	Gm12144	Commd5	Evx1	Abcb9
27044	Gm13256	Mmaa	5530401A14Rik	Ralbp1
27045	Gm31333	Gm8857	Olfr49	Zswim1
27046	Tcf21	Cdsn	Gm17116	Clcc1
27047	2600014E21Rik	Mpg	Gm29291	Rnf133
27048	Pcdhga6	4930532G15Rik	Zfp648	Slc1a2
27049	Cd3g	Zfyve26	Igkv9-119	Zfp438
27050	Gm14326	Brd9	Strit1	Rap1a
27051	Sema3a	Ostc	Il23r	Ankrd17
27052	Mustn1	Eif2b2	Qrfprl	Actr5
27053	Lgals9	Tex11	Tnip3	Desi2
27054	Gm31597	Dusp11	A530053G22Rik	Rgcc
27055	Gm27208	Spred1	Vmn1r26	4930478M13Rik
27056	BC049352	Tmem98	Gm43255	Bola3
27057	Gm31084	Syce2	Gm28892	BC050972
27058	Sema7a	Miip	Gm38577	Adam1a
27059	C330002G04Rik	2700054A10Rik	Il12rb2	Cdip1
27060	Gm44012	Slc19a2	Vmn2r3	Rnf212
27061	Unc93a2	Pramef8	Gm12339	2810429I04Rik
27062	Gm13070	Zfp59	Gm5833	Nme5
27063	Gprin3	Decr1	Opn1sw	Kif5b
27064	Tmem88b	Gm26586	Slc13a1	Prm1
27065	Kank4	Usf3	Defb43	Ovol1
27066	Defb15	Zfp260	Gm12298	Golt1b
27067	Zkscan16	Abhd14b	Tmem220	Ddx43
27068	Olfr19	Pcmtd2	Vmn1r8	Zfp326
27069	4930466I24Rik	Umad1	Gm41664	Efcab14
27070	Dnase1l1	Drap1	Gm7932	Elp3
27071	Mrap2	Slc22a5	Psmb11	Ranbp10
27072	Gm49151	4931406B18Rik	Doxl2	Hacl1
27073	Wipf3	Snhg6	Gm29430	Zbtb5
27074	Map3k21	Tfg	Hoxa11os	Wdr66
27075	C030005K15Rik	Pitpnb	Hottip	Wdr73
27076	Smco3	Ndufb9	Vmn1r7	Prss47
27077	Olfr873	Ccdc84	Gm17036	Jrk
27078	Gm15991	Fem1a	Fcrl6	Ttc6
27079	Gm30042	Polr3g	Olfr765	1700057G04Rik
27080	Hsd17b1	Ube4b	Klra5	Jmjd1c
27081	Gipc3	Sult5a1	Klrb1f	Ino80
27082	Klrk1	Rfx5	Tmem52b	Fbxl13
27083	Drp2	Atp1b3	Olfr743	Hmgn3
27084	Prph2	Pmpcb	Zfp813-ps	Gm40348
27085	Gm13446	Gm14443	Arhgap25	Gm31267
27086	Gm904	Rpl8	Gm29106	4921525O09Rik
27087	Ints6l	Pdcl	Gm15345	Mospd3
27088	Relb	Nudc	Gm50227	Gml2
27089	BC034090	Marcks	Clec2h	Rnf26
27090	Rasgrp2	Picalm	Gm15987	Zmym5
27091	Gm42721	Asf1a	Tas2r129	Selenow
27092	Esx1	Vwa1	Tas2r140	1700030C12Rik
27093	Clip2	Fanci	Kap	Gm43476
27094	Slc36a4	Gm31356	Recql5os1	Slc39a8
27095	Gm29482	Eefsec	Sox21	H2al3
27096	Fzd10os	A830035A12Rik	Gm9376	Tmx2
27097	Gm8633	Calr	Neurod4	1700012P22Rik
27098	Clvs2	Trp53bp2	Gm12735	Fyb
27099	Kcnh2	Atrx	Olfr811	Atp6v0e2
27100	4930524B17Rik	Gm8890	Gm42738	Prpf3
27101	Tipin	Riok1	Sult1c2	Mocs3
27102	Gm32281	4930511J24Rik	Gm14434	Oip5
27103	Gm47468	Gm49889	Olfr784	Ssbp1
27104	Aldh4a1	Ccdc142os	Rnase2a	Sept10
27105	Gm11508	Arpc4	Marco	Ring1
27106	Syt17	Selenof	Gm29130	Dnlz
27107	Dennd3	Stimate	9930022D16Rik	Ccne1
27108	Csad	Eif2a	Gm42829	Prss37
27109	Gm3029	Smyd5	Gm14409	Adprm
27110	Flnb	Dctn6	Olfr809	Lmf2
27111	Cd48	Micu2	Olfr782	Smoc2
27112	Pate12	Ppp6r3	Rnase1	Smad1
27113	3632454L22Rik	Cep83os	Olfr723	Pdcd6ip
27114	Gm48422	Utp18	Olfr724	Carm1
27115	Gm29695	C8g	Olfr725	Fam183b
27116	Colgalt2	Dynlrb1	Olfr418	Tdrd6
27117	Gm48129	Mfn1	Ackr1	Kif1bp
27118	Slc22a28	Glod4	Gm33906	Ubtd2
27119	Gm48671	Apbb1	Gm7457	Ewsr1
27120	Gm17276	Mettl3	A630073D07Rik	Zfp128
27121	4930432M17Rik	Crot	Olfr420	Slc2a3
27122	E330020D12Rik	Asxl1	E330012B07Rik	Kcnmb4os1
27123	Gm45121	Gm45081	Gm32914	Kif1b
27124	4930504C09Rik	Clmp	Olfr728	Klhl7
27125	A930033H14Rik	Nars2	Gm11738	Rpain
27126	Clpsl2	Clcn6	A530053M12Rik	Mrps35
27127	Ajm1	Zfpm1	S100a8	Syt5
27128	Olfr921	Tsc2	S100a9	Rpp14
27129	Ctsr	Zfp82	Gm36208	Herc4
27130	Fermt1	Tmx3	Klra10	Pigc
27131	Gm36245	Jpt2	Klra1	Ddx47
27132	Gm45721	Mia3	Olfr739	Slc25a33
27133	Gm49632	Cdc42bpg	Gm16064	Eif3f
27134	Gm12354	Stard3	Gm2155	Rbm33
27135	Cyp7a1	Dhx32	Gjb1	Gm9833
27136	Olfr332	2610035D17Rik	Klri1	Ntan1
27137	Gm35325	Smim12	Art4	Usp37
27138	Klk1b11	Ppp2r5c	Gm50128	1700016K19Rik
27139	Tmem215	Sp3	Tas2r125	Abcb8
27140	Tnfrsf13b	Gm44957	Gm47540	Rexo4
27141	Ccr1	C030006K11Rik	B930095G15Rik	BC030867
27142	Gm12100	Ccdc148	Mip	Arl5b
27143	Slc15a1	Nhlrc3	Slco1b2	C1qb
27144	Gm14379	Tmem43	Slco1a1	St7l
27145	Tnfrsf11b	Eml5	Gm49901	Tia1
27146	Bpifb9b	4930404I05Rik	Gm9949	Slc25a17
27147	Gm15611	Rnf145	Pck1	Eri1
27148	Clec3a	Gm13205	A730049H05Rik	Mrpl58
27149	B020004C17Rik	Thsd7b	Grxcr2	4930488L21Rik
27150	Gzmg	Csnk2a1	Krtap3-3	Terb1
27151	Casp12	Oip5	Pcdhb19	Dexi
27152	Gm10721	Gm50196	Pcdhb20	Arid3b
27153	Gm48362	Tigar	Hba-x	Chaf1b
27154	Gm10701	Slc8a2	Gm44200	Gm36839
27155	Irx6	Gm12841	Trav2	Ntpcr
27156	Gm16263	Slc43a2	Gm49945	Gopc
27157	Vmn1r14	Gm16283	Gm34933	Tbrg1
27158	Gm41481	Mdm4	Gm30214	1700021J08Rik
27159	Mir133a-1hg	Rai1	Il24	Cdc27
27160	Gm45829	Zfp354c	Il19	Rprml
27161	Myct1	Gm29019	Krt34	Plcd4
27162	Gcm1	Adk	Gm11571	D5Ertd579e
27163	Myh8	Dot1l	Krtap31-1	Ankrd53
27164	Glra2	Lmod3	Gm44081	Serbp1
27165	Tlr7	4930463O16Rik	Gm15629	Gcc2
27166	D930015M05Rik	Gkap1	Il12b	6430531B16Rik
27167	E130215H24Rik	Cdk2ap2	Nipal4	Jtb
27168	Pcdhb21	Rbbp5	Gabrg2	Mtfmt
27169	Gpr183	Atp6v0a1	Gm38335	Nom1
27170	Gm5118	Ebna1bp2	ETV3L	Iqub
27171	Gm10837	Pot1b	Gm15498	Nfrkb
27172	Gm16894	Plekhm1	Gper1	Mroh1
27173	Gm20877	Pde6d	AY512915	Ftsj3
27174	Gpr139	Dusp16	Mab21l2	Mesp2
27175	Gm20234	Hdhd3	Gm33819	Selenov
27176	Gm8817	Map3k20	Gm30340	Gad1os
27177	Gm7534	Dhx34	Gm45216	Traf2
27178	Them7	Lrrc17	Gm44117	Dek
27179	Gm13124	Metap1	Gm44123	Arl14epl
27180	Gm48742	Tfb2m	Gm44105	Ss18l2
27181	Gm35835	Vars2	A230004M16Rik	Gm28536
27182	Treml4	Asz1	Gm45790	Fbxw27
27183	Gm13985	Srrd	Gm42980	H2-DMb1
27184	Slc7a12	Gm49463	Gm20652	Capn11
27185	Vmn1r22	Rrp1b	Rxfp4	Atxn7l1
27186	Vmn1r25	Gpr89	Gm11999	8030451A03Rik
27187	Gm12167	1700069B07Rik	4933432I03Rik	Ost4
27188	Olfr1192-ps1	Gm10941	Gm37787	Spag16
27189	Gm6902	Dolk	Gm10521	Prss38
27190	P2rx1	Ttc17	Gm5820	Gm5134
27191	Defa24	Ddx59	Vmn2r25	Arf4os
27192	Tmppe	Hhex	Clec4d	A430005L14Rik
27193	Gcnt1	Lrp11	Pspn	Speer2
27194	Vmn1r223	Ttc37	Gm26673	Srf
27195	Vmn1r13	Usp48	Vmn2r22	Lrrc47
27196	Npy1r	Cage1	1700040F15Rik	Lgals3
27197	H2-Q1	Nup214	Gm29359	Epn2
27198	Olfr194	Gm20337	Gm17146	Gm34263
27199	Zfhx2os	1700018P08Rik	Gm49010	Stard3nl
27200	Gm50285	Fam210b	C030017B01Rik	Klhdc2
27201	Gm49271	Cnot6	2810471M01Rik	Cnep1r1
27202	Gm28793	Lrrc41	Gm12088	Arfgef1
27203	Gm50070	Fam207a	Lime1	4930591A17Rik
27204	Olfr1288	Boll	Gm16141	Eloa
27205	Tmem74bos	Btg3	Gm12027	1600012H06Rik
27206	C030018K13Rik	Gm28424	6330576A10Rik	Ctag2
27207	Adamts12	Mtln	Fcrlb	Gm16677
27208	Vmn1r87	Zfyve21	A330093E20Rik	Gm30853
27209	2310002L09Rik	Slc7a6os	Bloodlinc	Wasl
27210	C9	Ubxn1	Gm21861	Cdc23
27211	Vmn1r78	Zscan29	Bglap3	Elac2
27212	Dhx58os	Arhgef25	Gm38204	Dnajc11
27213	Gm49678	Gm27187	Gm29274	Lsm14b
27214	Kirrel2	Exoc4	Mug1	Mtmr14
27215	Nphs1os	Tgif2	Gm14342	Yap1
27216	Olfr1333	Zfp280b	Lypd1	BC003965
27217	Gm15140	Nkd2	Trav7d-4	1700012D16Rik
27218	Gm47548	4930524O08Rik	Gm49272	5830448L01Rik
27219	Akr1c18	Gm10131	Gm49507	Setd2
27220	Gm28352	Zfp879	Gm35974	Atpaf1
27221	Gm13599	Ccdc73	Gm47828	Spaca4
27222	Gm7682	Pgp	2310061N02Rik	Fam98b
27223	Gm16427	Zfp940	Gm45830	Ttll6
27224	Kcnk18	C330013E15Rik	Gm15230	Klhl25
27225	Gm2682	Tmcc1	Gm28509	Abcc3
27226	Gm4951	Parp10	Mcpt1	4930578E11Rik
27227	Olfr741	Tent4a	Gm28672	Pfkfb4
27228	Serpinb5	Mapk7	Gm28670	Exosc7
27229	Hoxb8	Ahcyl2	Gm6938	Smim14
27230	Slc23a3	Fam129c	Zfp352	Slc25a20
27231	Gm19522	9330162012Rik	Plet1os	Ccdc66
27232	Gm49980	Ttc13	Gm15859	Nt5c3b
27233	3100003L05Rik	Ncbp1	Gm28955	Scyl3
27234	C530043A13Rik	Rps11	BC030500	Pinlyp
27235	Il21r	Trdmt1	Gm29393	Zdhhc6
27236	Pgr	Srprb	Gm20812	Txnl4b
27237	Gm27174	Ttc38	Bmx	Faim
27238	Tmem252	Cox6c	Gm19708	Rhobtb1
27239	Rdh1	Tsr3	C130073F10Rik	Ckap5
27240	Tnni3k	Hsf1	Gm13869	Atraid
27241	Adrb2	Trabd	Gm30931	Gm43579
27242	Dlx4os	Ythdf3	Cltrn	Ribc1
27243	Olfr1384	Atf7ip2	Hoxc13	Pcnt
27244	Rspo4os	Platr25	Gm50430	Wsb2
27245	Spink13	Nedd1	Gm10801	Tor2a
27246	1110032F04Rik	Wdr89	E330018M18Rik	4930556N09Rik
27247	Mmp20	Isoc2b	Gm13919	Sik3
27248	Adamts18	Sgk3	Gm26688	Znrd2
27249	Pax4	Zfp36l2	Gm47067	Asb4
27250	Ces1c	Snrpa	Gm48107	Snapc3
27251	Gm28789	Ubxn2b	Cyp2j8	Cox18
27252	Inhba	Rapgef4	Cyp2j9	Pced1a
27253	Igkv3-12-1	Slc30a6	Lman1l	Vps9d1
27254	Gm11574	Lrrc42	Gm11757	Mettl4
27255	Gm29918	Ddx58	Gm11487	Cdc14b
27256	Svs3b	1700113B09Rik	Gm10197	Vkorc1l1
27257	Gm45301	Stx4a	Mirt1	8430429K09Rik
27258	Olfr1391	Dimt1	Gm11232	Tex14
27259	AA792892	Klhl3	4833428L15Rik	Kdm2b
27260	Gm17783	Gm49544	Gm10684	Nomo1
27261	L1cam	Agpat3	Gm28638	Stim1
27262	Wfdc8	Pih1d3	Krtap15	Tmem67
27263	Dao	Dhx57	F2rl3	Phf21a
27264	Btbd35f8	C030034I22Rik	Gm49648	Tmem39b
27265	Cyp4f15	AI413582	Gm48336	Cdc14a
27266	9030622O22Rik	Fkbp5	Orm2	Fam161b
27267	Olfr509	Gm16230	Gm11214	Dido1
27268	Olfr472	Prrc2a	Tnfsf8	Haglr
27269	Olfr568	Atad3a	Gm28588	Fam234a
27270	2700033N17Rik	Cfap70	Olfr1247	1700003C15Rik
27271	Igsf6	Ndufa4	2900072N19Rik	Dnah12
27272	Prg4	Ccna2	Gm34030	Ska2
27273	AU021063	4921539H07Rik	Il1rl2	Gm36246
27274	Krt81	Chst13	Gm29162	Tm9sf4
27275	Gm16069	Ccdc7a	Ifnz	Tm2d1
27276	Ror1	Sirt3	Gm50329	Fam169a
27277	Gm11729	Fndc3a	Gm6260	Lmbr1
27278	Gm45277	1700048O20Rik	Gm2233	Vcpip1
27279	B830012L14Rik	4930578M01Rik	Gm15354	Osgin2
27280	Cacng1	4930567H12Rik	Gm28674	Ccdc182
27281	Cd79b	Fryl	Gm45418	Gm5878
27282	Gm11261	Cfap54	Anxa10	Josd1
27283	5033421B08Rik	Gm9979	Gm13572	Apba1
27284	Olfr102	Mfge8	Apoa4	Crybg3
27285	Svs3a	Elavl2	Gm13564	Sart1
27286	Gm47920	4930452B06Rik	Gm10660	H2-Ab1
27287	Gm36723	Gpr179	Gm15656	Gm35554
27288	Gm20400	Zscan18	Gm15716	Cwc27
27289	Gm13372	Ugt8a	Gm45650	Senp2
27290	Cstdc4	Dnah6	Vmn1r203	Taf3
27291	Vmn1r55	Inppl1	Gm13972	Rps25
27292	Slpi	4933411O13Rik	Gm13974	4930441J16Rik
27293	Gm14978	March6	Defa30	Ist1
27294	Gm31678	Dlec1	Cyp4a14	4930568A13Rik
27295	Ip6k3	1700026J12Rik	Skint7	Bfar
27296	Gm5095	Cacna1g	Prl3a1	Shcbp1
27297	Foxi2	Dmac2	Gm11342	Ctcf
27298	Sprn	Foxk2	Nr6a1os	BB557941
27299	Gm16551	Ap3d1	Lalba	Rtn3
27300	Gm50321	Map7d1	C79798	Pcbp4
27301	Clec1b	4933424G05Rik	Gsta1	Sept5
27302	Itih4	Sgsm3	Gm10639	Ciao3
27303	Gm49518	Unk	Gm26714	D3Ertd751e
27304	Clec14a	Uckl1	Nkx6-3	Tmem210
27305	Gm29444	Tle4	Gm13963	Med9os
27306	Gm21882	Mms19	Olfr1297	Zfp707
27307	Gm15691	Smn1	Gm11337	Raf1
27308	Tprg	Cbx8	Lao1	Abhd4
27309	Slco1a4	Ranbp10	Tmem125	Myo1a
27310	Tmem30b	Mapk11	Olfr62	3110040N11Rik
27311	Gm16267	Mapk8	Enpep	Nucb1
27312	BC106179	Wdtc1	Ankrd34c	Klc2
27313	Mmp15	Slc35f5	Gm13536	Gm2511
27314	Gm13067	Mep1a	Rapgef3os2	Prss58
27315	Gm44148	Gemin6	2410003I16Rik	Gemin5
27316	Gm21497	Nat9	E330016L19Rik	Zbtb42
27317	Tnr	Smap2	Olfr286	Gm44696
27318	Plxna4os1	Klhdc3	Gm48842	Mta1
27319	Gm35240	Zfp961	Gm29331	4933406C10Rik
27320	Gm10714	Baz2b	Spag11a	Prdm2
27321	Hcn4	Klhdc4	Defb8	Rgs19
27322	Gm33180	Rnd2	Gm7706	Mlf1
27323	Gm44206	Cnnm3	Vmn1r219	Polr2m
27324	Gm2042	Cd2ap	Vmn1r221	Zbtb49
27325	Gm20908	Gm47316	G630016G05Rik	Dync1li2
27326	Gm45430	Xlr4b	Pcsk9	Carlr
27327	Gm49425	Ccdc127	D13Ertd608e	Setd1b
27328	Gm807	Mrpl24	1110002E22Rik	Cdca5
27329	Uroc1	Zswim1	Gm12676	Szrd1
27330	Ighd	Hic2	Gm12718	Dnah2
27331	Gm38348	6720468P15Rik	Calhm3	Alkbh6
27332	D030025P21Rik	Rangap1	Gm48629	Nufip1
27333	Olfr1555-ps1	AC160336.1	5430403N17Rik	Nup107
27334	2310069B03Rik	Hnrnpu	Serpinb9f	Kif20b
27335	Ighv1-54	4930539E08Rik	B930092H01Rik	Tatdn1
27336	Gm21897	Ttc34	Olfr360	Usp24
27337	Gm19757	Mon1a	Olfr364-ps1	Tomm20
27338	Gm37525	Smim4	Gm14014	Hist1h2bp
27339	Rgs18	Smg6	Gm45346	Eno4
27340	Gpr6	Crtc1	Gm38414	Lin9
27341	Trpm2	Plekhm3	Gm13589	Prss48
27342	Slc5a1	S100pbp	Gm13587	Mfsd6l
27343	Gm9889	Pus3	Gm47262	Zfp691
27344	Gm10413	Lhfpl3	Gm42567	Slirp
27345	Gm43301	Nagpa	Lbx1	A530088E08Rik
27346	Pate8	Utp11	Gm12737	Tnpo3
27347	Gm6961	Sar1b	Gm30484	Dennd5b
27348	Gm27244	Tada2a	Hcrtr2	Ppp1r13l
27349	Gm28576	Snapc1	Gm27209	Ttc9c
27350	Prf1	Alg2	Gm27241	Gm17092
27351	C030047K22Rik	Sptssa	Gm37654	Ublcp1
27352	Zdhhc22	Atad3aos	BC147527	Creg2
27353	Gm31499	Ndufaf6	Smim18	Cherp
27354	Cyp3a25	Sox3	Olfr1276	Reps1
27355	Smim41	Rnf7	Krt87	Zcchc10
27356	4930519G04Rik	Kcnmb3	Olfr352	Gm27002
27357	Lyz2	A530088E08Rik	Scarletltr	Prdm8
27358	Pak6	Utp25	Gm36001	Polr3e
27359	Gm34721	Faf1	Gm28320	Asxl2
27360	Pcdhga5	Cpq	Gm29325	Pusl1
27361	Tmem164	Ppwd1	Olfr338	Fsip1
27362	Gm42902	6430590A07Rik	Gm28173	4931417E11Rik
27363	Tmem35a	Micu1	Gm12367	Inpp1
27364	Frmpd1os	Eva1c	Gm12381	Wtap
27365	Lrch1	Dhx37	Gdf6	Adam32
27366	Gm43091	Snapc5	Rdh8	Ndufa5
27367	Ly6c1	Gm17494	Iglv3	4921507G05Rik
27368	Gm3402	Gm31181	Gm29198	Usp42
27369	Gas2l1	Arf1	Gm13944	Ykt6
27370	Rnf135	Ddx4	Olfr1250	Tes3-ps
27371	Gm16054	Fcgr3	Foxl1	2900097C17Rik
27372	Nkg7	4933428G20Rik	Gm15684	Gm20492
27373	Tgfbr2	1700012D14Rik	Gm26537	Tbc1d12
27374	Gm49108	Kmt5c	Gm45338	Tbccd1
27375	Prex1	Nemp1	Olfr1033	Sbf2
27376	Gm13066	Chmp1a	A530010L16Rik	Znrd1as
27377	Gm35077	4930549P19Rik	Olfr868	Prpf18
27378	Zfp114	Rwdd3	5430425K12Rik	Rbfa
27379	Cntnap4	Sept5	Pabpn1l	Fam92a
27380	Zfp947	Rnaseh1	Olfr153	Ppp2ca
27381	Gsdmc3	Rap2a	Gm20752	Ywhae
27382	Ms4a6d	Gse1	Gm12394	1700013M08Rik
27383	Grxcr1	Spag6l	Ces2c	1700055D18Rik
27384	Gm3727	Znhit3	Gm15521	Fem1b
27385	Sv2b	Ppih	Smbd1	Pyroxd1
27386	Il2ra	Dleu2	Gm15895	Tbrg4
27387	Btbd35f14	Pdap1	5033426E14Rik	Slc2a5
27388	Tnfrsf18	Macrod1	Gm16118	Epb41l5
27389	Ldc1	Gins3	D730050B12Rik	Vps4b
27390	Lingo2	Acyp1	Gm14703	Prmt5
27391	Gm6619	Mfsd4b1	Sdr16c5	Acat1
27392	Gm32442	Gm26533	Npsr1	Osbpl8
27393	Zhx2	Tdg	Angptl8	Rabggtb
27394	Mfap4	Col16a1	Rtn4r	Cnot8
27395	Prl7c1	Gm6465	Iglv1	Lonp2
27396	Gm10556	Stat1	Gm49767	Usp3
27397	Gm48491	Cwf19l1	Tat	Klc3
27398	Gimap5	Asap1	Gm13716	Csnk1g1
27399	Ifi207	Vps13a	Plxna4os2	Homez
27400	Gm11431	2310074N15Rik	Olfr993	Trnau1ap
27401	Btk	Plxna2	Cyp2ab1	Cap1
27402	Pdgfrb	4932422M17Rik	Gm47214	Cylc2
27403	Gm14232	Reep4	Gm47564	Rraga
27404	Olfr190	Eif3c	Thpo	Kctd16
27405	Gm45311	Tcf12	Chrd	Fnbp1l
27406	Gm15023	Tada2b	Gm28095	Ttll4
27407	Lhcgr	Nek4	Gm32710	E130307A14Rik
27408	Elovl3	Strn4	Gm47002	Eppin
27409	Hbb-bt	Gm16401	Mmp12	Med15
27410	Gm26807	4930426L09Rik	Mmp8	Gm1698
27411	Cnrip1	Aldh1a2	Mmp7	Mttp
27412	5330413P13Rik	Zfp653	Prg2	Zc3h7a
27413	Gm37214	Wdfy4	Gm47520	Fnbp4
27414	Mnx1	Grhl2	Olfr992	Fam81b
27415	Gpm6b	Skiv2l	Gm47334	4930429H19Rik
27416	Bivm	A730061H03Rik	Gpr150	Spns1
27417	Gm8871	Nefh	Gpr63	March7
27418	Dntt	Spo11	Olfr39	Lmntd2
27419	Fn1	Gm16740	Olfr836	AY702103
27420	Gnpda2	Ppp1r15a	Olfr843	Spdye4b
27421	Gm40910	Mrpl16	Olfr834	Zcchc17
27422	Gpkow	Clk2	Sry	Lars
27423	Gm35514	Sf3b5	Gm31718	Mroh2a
27424	Taf13	Med30	Gm10718	Otud6b
27425	Hsd3b6	Slc5a3	Sst	Zfp41
27426	Gabrb1	Gm15728	Gm32126	Mrpl23
27427	Mllt3	Foxo1	Gm45732	Rrnad1
27428	Nccrp1	Zfp84	Olfr1016	Pde8a
27429	Tns4	4930537H20Rik	6030466F02Rik	Yaf2
27430	Ntan1	Kif4	Gm16863	Polr3gl
27431	Tomm20l	Serpini1	Gm49607	Msh3
27432	Gpam	Hydin	Gm10722	Ptcd1
27433	Gm28784	P3h1	Gm16237	Adck5
27434	Calr4	Pqlc2	Olfr191	Dnajb12
27435	Lmo7	Gm32455	Olfr196	4930447C04Rik
27436	Gm16212	Usp4	Olfr198	Casc3
27437	Pappa2	Gm33111	Gm49701	Nxf1
27438	Gm34280	Birc5	Olfr978	Nkx2-4
27439	Arg1	Mcm8	Olfr150	Tinf2
27440	Hgf	Bcl10	Gm32004	Slc25a1
27441	Esr2	C130036L24Rik	Gm12519	Hap1
27442	Mpzl2	Megf8	Gm49662	Oxsm
27443	Gm10549	Dpp10	Olfr371	Gm47077
27444	Gm17767	Nbr1	Olfr1217	Cep95
27445	Tmem254a	Ube2s	Olfr1218	Sh3gl1
27446	Muc6	Prss48	Olfr1225	Gm26553
27447	Zfp521	Mms22l	Olfr945	Hoxb5os
27448	Nlgn1	Nfkbie	Olfr948	Ccdc112
27449	Arhgap27os1	Hist1h4i	Olfr952	Wdr63
27450	Gm15997	Gm12925	Csprs	Zc3h3
27451	Cct4	Mir9-3hg	Olfr974	Snrpd2
27452	G630018N14Rik	Gpr137	Olfr1251	Tnfsf13os
27453	Gm47972	Rhot1	Olfr1253	Cdk13
27454	Mxd3	Tspan31	Olfr1258	Mrpl14
27455	Ptpru	Mier2	Gm45741	Gm17202
27456	Arid1b	4930502E09Rik	Olfr1271	Kif22
27457	Gng3	Alkbh2	Gprin1	Itm2c
27458	Gm15509	Acox3	Eif4e1b	Faap24
27459	Ly6a	Nup210l	AC133103.7	Map4k3
27460	Gm6980	Ppp2r5d	Gm45431	Ncapd3
27461	4930447M23Rik	Ogfod3	Mup21	2310033P09Rik
27462	Gm47568	Gm14963	Mup11	R3hdm2
27463	Vmn2r6	Tsc22d3	Slc46a2	Pou6f1
27464	Gm29155	Hmgcl	Gm12536	Glcci1
27465	Gm17167	Galnt14	Gm12526	Smim7
27466	Upk2	Vps13b	D630039A03Rik	4933405L10Rik
27467	Igfn1	Mcat	Gm50100	Tmed1
27468	Flrt2	Jmjd6	Gm45435	Rspry1
27469	Pdgfra	Ltbr	E130119H09Rik	Synj2
27470	Gm12589	Bccip	Gm45391	Trim44
27471	Gm15270	Cplane1	Gm29682	B9d2
27472	Aqp2	Psmd7	Gm45892	Ccdc191
27473	Gm14012	Wdr44	Gm45895	Col6a4
27474	Car5b	A230103J11Rik	Gm32005	Ccdc186
27475	Sem1	Nudt8	Gm32122	Ripor2
27476	Serping1	Gm28050	Pate3	Plxdc1
27477	Clec2d	Chd6	Gm28836	Isy1
27478	Gm13179	Ppp1ca	Gm28306	Cep192
27479	Gm47134	Sik3	Olfr155	Sin3b
27480	Gm15632	Gm1698	Olfr466	0610010K14Rik
27481	Samd11	Exoc3	Gm47858	Zup1
27482	Gm10873	Mbtps1	Adamts8	Timm21
27483	Gm15543	Gm6871	Gm28640	Plpp4
27484	2810468N07Rik	Ptges2	Evx2	Erp29
27485	Tnfaip2	Wdfy2	Gm14396	Mknk2
27486	Fat4	Anks3	Stfa3	Nr1h3
27487	Avil	Mtmr7	Gm12410	Cib4
27488	Gm45355	St6galnac3	Gm12480	4933412E24Rik
27489	Skint9	Stat3	AI115009	Gm34549
27490	Rab4a	Kif16b	Gm14505	Ube2o
27491	Spp2	Casp9	Olfr924	1700030L22Rik
27492	Serpina9	1110006O24Rik	Olfr918	Gm30132
27493	Ly6c2	Abhd12	Olfr893	Nfatc2ip
27494	Card10	Klc1	Olfr143	Mier3
27495	Zc3h12b	Gm21221	6430553K19Rik	Wfdc3
27496	Tnfsf13	Cby1	Gm13707	Ccdc130
27497	Zfp330	1700008B11Rik	Ces1b	Nup54
27498	Ptprn	Ankrd55	Gm45332	Cnot10
27499	1700028J19Rik	Senp5	Olfr1175-ps	BC039966
27500	Odaph	Cenpl	Gm15868	Styx
27501	Cd302	Adrm1	Cd200r1	Bc1
27502	Gm12840	Tut1	Btla	Gsdma
27503	Myocos	Srsf1	Gm5916	Fbxo43
27504	1300014J16Rik	Mypn	Cts3	Creld2
27505	Tbpl1	D830035M03Rik	Gm12408	Fam76a
27506	Gmfb	Arfgef2	Gm27169	Ttc5
27507	Sost	1010001B22Rik	Olfr592	Hnrnpu
27508	5430427N15Rik	4930478K11Rik	Tpsb2	Sigmar1
27509	Gm48876	Bcl2l13	Tceal5	4930448C13Rik
27510	Aatk	4930509E16Rik	Art2b	Bcas1
27511	Gm45639	Mgat4d	Olfr651	Pgam1
27512	Gm43328	Gm39317	Olfr638	Hdhd2
27513	Olfr539	Lgmn	Olfr641	Psmg3
27514	Gm34350	Pbx3	Olfm5	Cntln
27515	Gm49853	Tmem94	Olfr1338	M1ap
27516	Gm29611	Spopl	Serpina3j	Wdr5
27517	Meox2	Rhpn1	Serpina3m	Sfmbt2
27518	Gm36200	Aipl1	Prkag3	Lpcat4
27519	Gm13178	Rfc3	Gm46212	4930553E22Rik
27520	Mug2	Dkc1	Gm47710	Casz1
27521	Zfp488	Pex10	Gm48722	Cdadc1
27522	Apobec1	Sidt2	Olfr689	Sf3b3
27523	AU022793	Arfip1	Olfr692	Cit
27524	Gm28268	Vmn1r4	Serpina11	Gpn1
27525	Gm40264	Tubgcp6	Gm47207	Bscl2
27526	Gm15866	Lgals1	Kcnk16	Gm11423
27527	Csn2	Wdr26	Cdk5r2	Ccdc15
27528	Kcnk3	4931431C16Rik	Gm15841	Hyou1
27529	Fabp4	Gm26513	Gm20903	Snx27
27530	Lgi3	Pdss2	Omp	Tcp11
27531	Btbd35f12	Sdr42e1	Gm50015	Gpatch8
27532	Gm38408	Lrrc8b	Gm32647	Fam219a
27533	Gm37107	Nt5dc2	Olfr631	Rabgap1l
27534	Pcdhb7	Osbp2	Banf2os	Gm15579
27535	Calhm2	Pura	Gm36908	Ccdc171
27536	Tacr2	Rpl5	Taar8c	Fancg
27537	Gm46392	Mcm4	Gm45188	Vmn1r181
27538	Ank1	Zbtb1	Gm43846	Tmod4
27539	Mafk	1700061E17Rik	Gm13134	Aebp2
27540	Bst1	Gm29170	Gm47252	Sel1l2
27541	9430069I07Rik	Hoxd3os1	Olfr65	Piga
27542	Gm5	Efna3	Gm15416	Pmm1
27543	Rln1	Miga1	Gm17032	Hdac1
27544	Bsx	Lmbr1l	Gm2800	4930404I05Rik
27545	Gm48899	Git2	Tcl1b3	AC149090.1
27546	Il27ra	9230116N13Rik	AU015791	Trim41
27547	Krt83	Ep400	Ctrcos	Enpp6
27548	Ache	Mtmr14	Rhox4a2	Taok1
27549	Gm47249	Msrb1	Nppa	D330023K18Rik
27550	Gm4788	Naglu	Gm438	Ccdc43
27551	Gm19585	Dffa	Slc2a7	Tomm40
27552	Bglap2	Ube2q1	Rhox2e	Cdc73
27553	Lgsn	Kif21b	Tmem204	Ncl
27554	Gm26789	Ldah	Gm14280	Smim6
27555	Gm40614	Gm48190	Olfr516	Maats1
27556	Gm45847	Atg7	Olfr506	4933406I18Rik
27557	5730435O14Rik	Tmem179b	Olfr478	Prss56
27558	Samd3	Ywhaz	Olfr713	Pus10
27559	Gstm3	Ell	Olfr715b	1700094D03Rik
27560	Tmc2	Pde4dip	Aadacl4	Ralgapa1
27561	Gm9899	Ccdc158	Gm13200	Slc41a3
27562	Akain1	Ccdc39	Gm572	Yars2
27563	Olfr657	9430038I01Rik	Rhox3a2	Frs3os
27564	Apol6	Nipsnap3b	Gm20421	Cnbd2
27565	Il17f	Washc1	Gm27200	Aurkb
27566	AC140325.1	Eif3a	Olfr1420	Rabep2
27567	Gm16337	Plcg1	Gm13049	Fkbp7
27568	Gm45285	Zscan12	Rufy4	Eif2ak1
27569	Tmprss13	Nr2f6	Olfr711	4930415O20Rik
27570	Gm20485	Hdac1	Olfr681	Ppp1r42
27571	Olfr933	Mvb12a	Olfr667	1700006A11Rik
27572	Tceal6	Stard4	Gm14097	Tmem129
27573	Gm29188	Adat1	Trim34b	Larp4b
27574	Olfr923	Ifngr1	Olfr702	Hmmr
27575	Car1	Adck1	Olfr709-ps1	Erich2
27576	Crhr2	Cad	Olfr710	Cct2
27577	Igkv8-31	Pigh	Olfr6	Ckmt2
27578	Gm38100	Gal3st1	Olfr678	Gm32031
27579	Gm38811	4930558J18Rik	Gm43464	4933422A05Rik
27580	Serpinb1b	Cyren	Gm49454	1700010K23Rik
27581	Nat1	Pcare	Gm20625	Tmem106a
27582	Igkv14-100	Atp13a3	Adamts14	Dtwd1
27583	Tmem132d	A630052C17Rik	Gm33926	Galnt3
27584	4930526H09Rik	Fmnl2	Gm44886	Ppil6
27585	Gm15288	Suox	Tff1	Arrdc3
27586	Gm47675	Thoc7	Angpt4	Esco1
27587	Hoxc6	1810037I17Rik	Calhm5	4933425L06Rik
27588	Otogl	Pdik1l	Nox1	Mars
27589	Slc5a8	Ttll1	Gm49460	Zfp512b
27590	Gm30717	9530052C20Rik	Gm48053	Esf1
27591	Olfml1	Nudt3	Gm44736	Luc7l
27592	Gm50254	Pkd2l2	Gm35842	Wdr48
27593	Etnppl	Ythdf1	Gm39033	Dstn
27594	BC016548	Crip3	Gm36633	Btbd9
27595	Gm42951	Txnl4b	Gm29536	Slc38a9
27596	Gm19590	Fam129a	AA387200	Zc3hc1
27597	Gulp1	Tnks	Ptpn5	Txndc9
27598	Gm7271	Zfp174	Mrgpra9	AW554918
27599	Gm40477	Lrrc49	Gm28641	Sft2d3
27600	Oog1	Inpp5b	Gm6217	Phc2
27601	Gm32592	Ptcd2	Gm28370	4930579O11Rik
27602	Gm47080	Cct5	Gm35189	Gm5861
27603	Skint5	Pop1	AI463170	Tm2d2
27604	Gm20814	Zfpm2	Gm7544	Fcgr3
27605	Uts2	Trim13	AI839979	Tmed5
27606	Tbx20	Eed	Atp1b4	Cfap58
27607	Tmem212	Gid4	Gm49014	Commd8
27608	Gm47040	Nudt14	Gm13291	Arl2
27609	Gm47827	Arhgef12	Gm47896	Atxn2l
27610	Vmn1r15	Ccdc34	Gm47897	Hoxd8
27611	Gm49970	Ccdc107	Defb26	Ing3
27612	Gm48715	Krtcap2	Gm15888	Gm9748
27613	Gm28379	Tmem8	Cnpy1	Adam3
27614	Cd5	Efcab5	Gm47959	Bptf
27615	Tlr3	B3gnt2	Gm48065	Arfgap1
27616	Gm26744	Fbxo45	Slurp1	Parg
27617	Gm47456	Rhox1	Il1f9	Setdb1
27618	Gm16193	Dusp28	Gm28502	Zfp622
27619	Clec2g	D830050J10Rik	Gm31562	1700095A13Rik
27620	Adamts13	Stard3nl	Vmn2r76	Chrne
27621	Zfp989	Syngr2	Gm47415	Grcc10
27622	Gm17029	Zim3	Slc22a6	Tdrd7
27623	Gm47465	Ubap1	Duxbl3	Dhx32
27624	Tcl1b1	Smc5	Gm43000	Asl
27625	Igkv6-14	Mmachc	Gm2075	Alkbh4
27626	Gm15891	Cct3	Olfr308	Tex52
27627	C1qtnf1	Rundc3b	Olfr298	Usp14
27628	Gm11730	Insl3	Olfr295	Pfn5
27629	Lrrc15	Cmc4	Olfr291	Chchd10
27630	Prr29	Cnmd	Gm50295	Ddx17
27631	Sgcz	Fam126b	A230065N10Rik	Gm11657
27632	Svs6	Zfp385a	Scgb1a1	Wdfy1
27633	Lilra6	Epha10	Gm20869	Iqch
27634	Sbk2	Tapbp	Gm20870	Pkn2
27635	Gm48283	Plk4	Gm42765	Ppp1r12a
27636	Gm35164	Vamp2	Gm47739	4933409F18Rik
27637	Hnmt	Syngr1	Gm49422	Zfp524
27638	Cldn22	Mef2d	Gm13269	Zbtb9
27639	Gm48578	Zcchc3	1500012K07Rik	Snhg10
27640	Cd300a	Zcrb1	Platr15	Fyco1
27641	Gm20478	Galnt1	Gm34481	Ift74
27642	Olfr1508	4930542C12Rik	Gm49886	Dbn1
27643	Vmn2r89	Rnf34	C530025M09Rik	Crppa
27644	Smr3a	4930579P08Rik	Gm6803	Majin
27645	Gm28472	Rnf10	Gm17751	Zfp260
27646	Fut4	Cdpf1	Gm816	Zfp397
27647	Gm43782	Gm31904	Gm16058	Tmem42
27648	Gm43342	Htr5b	Gm40639	L3mbtl2
27649	C330018A13Rik	Tppp2	Gm1330	Sbsn
27650	Mansc4	Magi1	Gm36696	Fbxo6
27651	Gm12648	Slc30a7	Gm35715	Metap1d
27652	Gm30524	4930524B15Rik	Ifitm5	Mdn1
27653	Ido2	CN725425	Olfr536	Ttc25
27654	Gm38134	Dars2	Olfr538	Nudt14
27655	Bcas3os1	5830454E08Rik	Cd163l1	1110018N20Rik
27656	Vmn2r58	Wbp11	Gm26645	Gm10505
27657	Vmn2r2	Hace1	Gm29564	Gm16726
27658	Fgf5	Peg3	Gm28817	Ak9
27659	Tmem119	Pprc1	Fezf2	2310009B15Rik
27660	Ceacam15	Cep295	Gm43732	Slamf7
27661	Higd1b	Cept1	Cyp2d10	Brca2
27662	Gm30849	Rpl28	Gm20909	Tmem30c
27663	Gm13431	Rab10os	Gm37462	Dolpp1
27664	Krt25	Cpeb3	Gm32786	Ppp1cb
27665	Vsig4	Hira	Gm45337	Fam117b
27666	Snph	Sec61g	Tgm7	Tipin
27667	Slc18b1	Ptpdc1	Gpr143	Wwox
27668	Fibin	A930037H05Rik	A730020M07Rik	Abtb1
27669	Gm47725	Ndufaf1	Gm15503	Gm15634
27670	Gm28863	Sipa1	Gm32884	Rrp7a
27671	Olfr552	Zmat3	Gm49512	Aaas
27672	Gm4070	Nol6	Gm31410	Gm34794
27673	Olfr1234	Pcnt	Clrn3	Nudt5
27674	Gabra2	Lsm4	Gm47735	Acsl3
27675	Gm9934	Melk	Gm43607	Gclc
27676	Gm34684	Gm7233	Idi2	Klhl32
27677	Gm30881	Dcps	Gm13393	Ndufs3
27678	Saa2	Nicn1	Gm11579	Tjp2
27679	0610006L08Rik	Cep63	Gm6676	Rpl35
27680	Gm30075	Arhgef1	Ifit1bl2	Rbbp8
27681	Gm12714	Xlr3c	A230009B12Rik	Gjc1
27682	Gm15958	Wnt7a	5830432E09Rik	Cyth2
27683	Sim2	Scap	Duoxa1	Acadvl
27684	Ces2g	Fasn	Gm28747	Ccdc115
27685	Stx19	Fadd	Ltf	Phf2
27686	Gm27206	4930579D07Rik	Akr1c6	Dnah8
27687	Gm31305	Sipa1l2	C330021F23Rik	Pax9
27688	Gm50221	Krtcap3	Kctd12b	Rhbdd2
27689	Gm12280	Raph1	4921511M17Rik	Marc2
27690	Myh1	Zfand5	Gm17234	Il17d
27691	Bpifa5	Fam234a	Gm15759	Rrm2
27692	Gm43149	Bad	Guca2b	Mtif2
27693	Gm11827	Dnmt3b	Gm28979	Arl6ip6
27694	B130024G19Rik	Nudt19	Gm28586	Retreg2
27695	A330076H08Rik	Agfg1	Gm9603	Trp53tg5
27696	Gm50044	Gm26802	A630009H07Rik	Hectd2
27697	Nlrp1b	Galnt11	B3galt5	Gpn3
27698	Defb1	Gm2449	Gm16185	4930483J18Rik
27699	Gm33255	Snx9	Ccdc9b	Acbd3
27700	Olfr791	D1Ertd622e	Gm28054	Mlc1
27701	Gm36888	9530077C05Rik	Vmn1r209	Kctd5
27702	Slc22a1	Hist1h4d	Vmn1r196	Eif5a2
27703	Gm48654	Spryd7	Gm29338	Mllt10
27704	Gm47761	Spin1	Gm37286	Ctr9
27705	E230032D23Rik	Larp1b	Gm28225	Iscu
27706	Olfr520	C2cd2	Fbxw25	Abca17
27707	A930006I01Rik	Gm36738	7530414M10Rik	Timm23
27708	Cma2	Psmb2	Gm20556	Dnaja2
27709	Gm10719	Nfxl1	Gm49539	Rpusd4
27710	Gm10717	Sh2b3	Lncppara	Secisbp2
27711	Chst4	Enox1	Gm46526	Fam162a
27712	Lipo4	Gpr160	Pnpla5	Rimbp3
27713	Gm36607	Pgs1	Cd209a	Gigyf2
27714	Slc6a19	Ankrd23	9830132P13Rik	Dnajb14
27715	Mccc2	Med13l	Gm45579	Lrrc63
27716	Wwc1	Gm27011	Cyp2c38	Mknk1
27717	Rasip1	Fam219a	Trgv2	1700063D05Rik
27718	Atp2a3	Zfp68	Gm49472	Rpl9-ps6
27719	Olfr697	Fbxw4	B230214G05Rik	Cenpu
27720	T2	Morn1	Gm35134	Mok
27721	Celsr3	Brf1	Gm15155	2310011J03Rik
27722	Trarg1	2310009B15Rik	Tnfrsf26	Rpl7a
27723	Sh3bp2	Cdc6	A730060N03Rik	Efcab2
27724	Lsamp	Psma7	Gm45792	Exd2
27725	Prss2	Dsp	Gm44866	Scaper
27726	Ccl6	Gm15706	Gm44549	Ccdc180
27727	Gm31831	Hspa4	Pdyn	Mrps24
27728	Gm36913	Aco2	Vmn1r231	Blzf1
27729	Apela	Eif4h	9330136K24Rik	Gcn1
27730	Hlx	Gm7292	Ighv3-8	H2-Ke6
27731	Ehf	Ccnk	Gm44778	Fus
27732	Adamts1	B9d2	Gm37961	Usp46os2
27733	Dgkg	Letm2	Ighv2-7	Ppie
27734	Unc13c	Zfp667	Ighv5-17	Ccdc47
27735	Astn1	Notch2	Gm15668	Vat1
27736	Gm10570	Mipol1	9830144P21Rik	Pptc7
27737	Pcdha8	Gm17249	Gm5737	Nol7
27738	1700022E09Rik	Aym1	Vmn2r114	AI413582
27739	Ica1	Sec16a	Gm15774	4833439L19Rik
27740	1700066J03Rik	Zfp329	Ighv6-3	Topbp1
27741	Ctse	H2-D1	Gm5087	Gtf3c1
27742	Tubg2	Dnaic2	Kcna2	Mthfr
27743	D430041D05Rik	Gm50069	A630076J17Rik	Abcc12
27744	Sytl4	Gtf2i	Oog3	Tfip11
27745	Tal1	Zfp106	Fhad1os1	Sharpin
27746	Tpt1	Trmt44	Lrrc38	Itsn1
27747	Pkia	Ccdc167	Apol11b	Dcaf5
27748	Gm17660	Gm5799	Obp2b	Cfap70
27749	Gm36243	Nrip3	Gm36644	Mllt1
27750	Gm41230	Synm	Gm21123	Klhl35
27751	Pmch	4921523L03Rik	Sbp	Odf3b
27752	Trpc3	Klhl35	Prss30	Spire2
27753	Gm21411	Trmt2a	Gm29114	Tmem186
27754	Nxnl1	Ddias	Gm21173	Epb41l4aos
27755	Islr	Atg2a	Olfr1495	Rtcb
27756	Serpina3c	Atf7	Tas1r2	Ogfr
27757	E330017L17Rik	Slc25a32	Prss27	Rnf115
27758	Aldh1b1	Zfp942	2310014F06Rik	Fra10ac1
27759	Lgr5	Snapc3	Vmn2r96	Syncrip
27760	Hopx	Slc9c1	Lhfpl1	Lman2l
27761	Sema5a	4930555G07Rik	Gm17163	Gm13620
27762	Gm10503	5730403I07Rik	Cyp8b1	Smim10l1
27763	Gm42827	Zmynd11	Gm19385	Gm49796
27764	Mirt2	Hk1	Ccr8	Hyal6
27765	Gm11681	Xpc	Gm47043	Snx2
27766	Hamp	Mfn2	A3galt2	Srek1
27767	Vxn	Appl1	Vmn2r108	Thop1
27768	2610203C22Rik	Pdxp	Gm11027	Gm13610
27769	Gm36752	Slamf7	AL607088.1	Stambp
27770	Fstl4	Timm9	Gm36043	Akap8
27771	Igfbp6	Smyd1	Dkk1	Klhdc4
27772	Cyp2b19	Muc3	Hcrtr1	Prkcz
27773	Akr1c21	B430306N03Rik	Gm44850	Hsd17b4
27774	Gm31408	Prnp	Trpc5	Epb41l2
27775	Paip2b	Tab1	Gm16764	Ctxn1
27776	Gm13499	Mat2b	Tmem196	Tigd2
27777	Srpr	Cers2	Vmn2r109	Gabpa
27778	4930515B02Rik	Smyd4	Vmn2r110	Ubxn6
27779	Gm17108	Rundc3a	Il27	Pik3r6
27780	1700031F05Rik	1700122E12Rik	Gm47181	Bcl2l1
27781	Hr	Psmc4	Gm15979	1700040D17Rik
27782	Olfr180	Ift20	Gm24362	1700021F13Rik
27783	Gm10057	Akt1s1	Gm16224	Pak2
27784	Gm35031	Zfp14	Gm2309	Rfwd3
27785	Sntg2	Eef1b2	Crygd	Mlh3
27786	Zfp750	Pdss1	Gm20890	Epsti1
27787	Gm4675	Platr14	Gm13568	Kti12
27788	C030004G16Rik	Dgke	Vmn2r101	Kif23
27789	Olfr76	4930509H03Rik	Vmn2r93	Spdye4a
