## Supplementary Tables for "Germline stem cell isolation, lineage tracing, and aging in a protochordate": Supplementary Table 9 - marker_genes_mouse.xlsx (part 2 of 2)

### Sheet: marker_genes_mouse (continued)
	Old GSC	Old STD and SZ	Young GSC	Young STD and SZ
27790	Vmn1r21	Lrrc61	Ighv1-64	C730034F03Rik
27791	Gm15179	Primpol	Ighv1-56	Nsun4
27792	Plg	Klhl22	Gm30948	Kmt2b
27793	Gm42658	Ate1	Ighv1-18	1700028P15Rik
27794	Olfr644	Nagk	Ighv1-23	Atp23
27795	4930570B17Rik	4930429F24Rik	Cdcp1	Gm47381
27796	Olfr517	Mrps23	Gm30684	Mfap1b
27797	Gabrd	Neurl4	Gm6729	Lef1os1
27798	Lrp3	Cyld	Gm36173	Zfp217
27799	Gm14548	Gm44647	4921504E06Rik	Ahsa2
27800	Pabpc4l	Gsdme	Olfml2a	Zfp746
27801	Pcdhga9	Apmap	Rtp1	Pop7
27802	Lipa	Zfp414	Blnk	Sirt4
27803	Ugt2b5	Phc1	Gm20911	Usp50
27804	Olfr732	Nup37	Abcc9	Me3
27805	Ctla2b	Capns2	4930529I22Rik	Tex33
27806	6330409D20Rik	Rnf170	Trim30d	Scand1
27807	Bhlhe23	Gm10125	4930441H08Rik	Bub1b
27808	Upk1b	Cactin	Gm15479	Brd8
27809	Gm14743	Kdm3b	Dmbt1	Tdrd3
27810	Atp6v0d2	Zfr	Apela	Ing5
27811	Papss2	Arel1	Lrfn1	Ccdc96
27812	Srp54b	Tapt1	Gm36159	Pdcd10
27813	Spink8	Pwwp2a	C6	Dll3
27814	Stc1	Mxi1	Ccl6	Nudcd1
27815	Ifitm2	Mrpl4	Adamts1	Myh10
27816	Crip1	1700113A16Rik	Gm43348	Add3
27817	Hdac9	Tonsl	Nxph4	Orc3
27818	Gm35996	Ubtf	Prss2	Slc9c1
27819	Cldn9	Fchsd2	Disp3	Cdk12
27820	Notch4	Rbm14	D030024E09Rik	1700113A16Rik
27821	Gm20052	Mknk1	1500009C09Rik	Kctd2
27822	Ly6e	Wdr66	Cd36	Ttk
27823	Kcnh8	Gm26724	Gm47751	Rrs1
27824	AC132444.6	Xlr4c	Gm29811	4930444P10Rik
27825	Gm20826	B3gnt4	Gm16212	1700052H01Rik
27826	1700080C20Rik	Cdk5rap2	Gm49200	Impdh2
27827	Serpina3i	Ssr1	Gm21094	Gnpda1
27828	Lrrn1	Grhl1	Gm13598	Polr2a
27829	Pcdhga11	Gm16137	Lrp1b	1700026J14Rik
27830	Pcdhga10	Mrps21	Tapbpl	1110059G10Rik
27831	Gm7097	Glt1d1	Ctnnd2	4930534H18Rik
27832	Gm44854	Myo1c	Inpp5j	Ddx6
27833	Gm34225	Rnf157	Gm41506	Tex261
27834	Gm48795	Ppme1	Cfap77	Actrt1
27835	Slc1a1	Smarca2	Gm39384	Tax1bp3
27836	Cd40lg	Pgap2	1700128E19Rik	Alms1
27837	Vmn1r51	Gm37041	Gm27226	2010320M18Rik
27838	A730018C14Rik	Rab6a	Gm16006	Sphk2
27839	Cpa1	Ngrn	Mlph	Poc5
27840	Gm48199	Gm4419	Gm37068	Sh2b1
27841	Gm15943	Alx1	Gm31747	Dpm1
27842	Msc	Xlr4a	Dtx1	A230083N12Rik
27843	Fmo3	Lig4	Cracr2a	Wipi1
27844	Edn1	Mapk9	Ptger1	Uhrf1
27845	Zfp967	Pms2	Gm12801	Napepld
27846	Gzmd	Trappc6a	2610204G07Rik	Spag5
27847	Trav3-1	Mrnip	Gm47843	Cep120
27848	Kcne2	Rexo2	Cntn4	Iqcg
27849	Gm10377	Nt5m	Gm35060	Ggps1
27850	Olfr403	Rnf40	Wfdc6b	Slc30a9
27851	Scara3	Myo18a	Gm35766	Ankrd12
27852	Olfr77	Tab2	Gm16206	Saysd1
27853	Gltpd2	1700095J03Rik	Sytl5	Nedd1
27854	Gm45848	Atg16l1	Anxa4	Ano10
27855	Gm42477	6330418K02Rik	Actl7a	Ccdc110
27856	Gm28207	Jrkl	Frem1	Glb1l
27857	Gm15537	Man2c1	1700019J19Rik	Gnb1l
27858	Prl2c3	Wdr4	Gm30790	Nolc1
27859	Olfr1491	Stx18	Pak3	Gm36065
27860	Foxi3	Mesp1	Prox2	4930451I11Rik
27861	Tnfsf18	Dennd1a	Gm48914	Orc6
27862	Tcaf2	Mreg	Gm12498	Gm44867
27863	Trpv5	2410141K09Rik	Prl4a1	Ap2s1
27864	Pcdhgc3	Kcnc2	Gm29388	Espl1
27865	Gm17231	Cabin1	Tap2	Gstcd
27866	Acss3	Pdlim7	Gm39158	Atp6v1a
27867	D930019O06Rik	AU041133	Cyp4f14	Zfp42
27868	Chrm5	Myo19	Gm33370	Slc25a11
27869	Gm5086	Rfx2	Egfr	Mpp5
27870	Olfr473	Sec23a	Gm46606	Parp11
27871	Clca3a2	Usp21	Gm32243	Hnf1b
27872	A230028O05Rik	Ap4s1	4933424H11Rik	Ndufs2
27873	Gm45869	Igf2r	Gm49805	Ndufb9
27874	Ifit2	Zfp90	Frmd3	Rhcg
27875	Gm28079	Nle1	Gm13376	Catsperg2
27876	Car3	Gm42067	Fbxw19	Lrrc49
27877	Gm48779	Tmem120a	D830032E09Rik	Idnk
27878	Gm42555	Inpp5f	Gm12511	Prpf6
27879	Gm15651	Samhd1	Gm49462	Gm50340
27880	Oaf	Gga1	1700121L16Rik	Hipk3
27881	Ifit3b	Mroh8	Gm32281	Taf5
27882	Gm34552	Podxl2	Sec14l3	Dnhd1
27883	Noxa1	Gm42882	Cacul1	Ints14
27884	Gm48617	Map4	Kcnn4	Slc9b1
27885	Olfr115	Atp6v1a	Gm28783	Larp4
27886	Bcl2l10	Osgepl1	Gm42196	Mypop
27887	Olfr358	Clcn2	4930505G20Rik	Gdf9
27888	Galp	Eif3g	Igsf5	Samd8
27889	Gm11682	Cfap57	9430002A10Rik	Gtf3a
27890	Ggta1	Rtn3	Tnni1	Rtn1
27891	H2-M10.4	Plk5	Tnfsf15	Nup85
27892	Ubd	March7	Prrg4	Catsperb
27893	Gm47839	Heatr5b	Vamp1	D430042O09Rik
27894	Cyp27b1	Tex13b	Gm14547	1700125G22Rik
27895	Tespa1	Rccd1	Wnt2b	Ptcd3
27896	I830077J02Rik	Srfbp1	Gm29895	Gbf1
27897	Gm16213	Fam234b	Gm15471	Tars2
27898	Rdh7	Ulk1	Tgfbi	Smarcc2
27899	Sspnos	Ndufa11	Klra6	6030443J06Rik
27900	Gm16316	Chst15	Frmd7	Naa30
27901	Gm42743	Zfp335os	Galnt6os	Map10
27902	Gpr165	Memo1	Gm10487	Ift80
27903	Gm15290	Zfp951	Gm49097	Lrriq1
27904	Gm35409	Hccs	Gm15123	Tank
27905	Sult3a2	Stradb	Gm31834	1810058N15Rik
27906	Gm15540	Wdr63	Gm2516	Khdrbs3
27907	Gm45613	Snx12	Gm10732	Suz12
27908	Gm48854	Osbpl2	Iglc2	Mrpl32
27909	Slc2a2	Slf1	Gm43388	Dpf3
27910	Hopxos	Elmo2	Olfr166	Ncapg
27911	Mrgprh	Gab1	Gm42047	Asz1
27912	Btbd35f1	Tor1a	Hoxd1	6820408C15Rik
27913	Gm47093	Zfp952	Gm13657	Ccdc97
27914	Gm48163	Cog2	Csta2	Cdca4
27915	Olfr290	Mblac2	Foxd1	Naa40
27916	Gm10610	Serinc1	Igll1	Akt2
27917	Siah3	Pde8a	Skint10	Slc2a8
27918	Gm11963	Mrpl13	Tnfaip8l3	Pwp1
27919	Gm28242	Mbnl3	Gm14540	Gsto2
27920	Oprm1	Peak1	Gm12981	Mcfd2
27921	Ipcef1	Isoc2a	Fam240a	Med17
27922	Gm7580	Psmb4	Clec9a	Gzmn
27923	Gm12185	4933438A12Rik	Smim5	Pi4k2a
27924	Gm12348	Nxt1	G630055G22Rik	Plekhm2
27925	Gm14206	Fbxo44	Itgb1bp2	B4galt2
27926	Gm15541	Gm15535	5530400C23Rik	Tmem202
27927	Tspan32	Sephs1	Klra7	Atp6v1f
27928	CT009536.1	Keap1	Myoz3	Gm31881
27929	Gm3187	Kxd1	AC163347.1	Mipol1
27930	Asb18	Rnf139	2210409D07Rik	Ing4
27931	Wfdc18	Plekhd1os	Gm14308	Cdc45
27932	Gm11536	Ap5z1	Olfr789	Trim37
27933	Tagap	Tbc1d22a	Edn3	Noxo1
27934	Gm29326	Neto2	Gm49715	Zfp423
27935	Gm12290	Sh3glb2	Gm19299	Smc2
27936	Gm41361	Pradc1	Vmn1r184	Rapsn
27937	Rtl4	Tmem201	Gm16291	Uqcrb
27938	Gm15294	Gm27003	Gm43100	Psma7
27939	Gm15245	Oxsr1	Rnase9	Trim33
27940	Defb4	Fdx2	Rnase11	Aip
27941	Olfr394	Sf3a3	Kcna1	Magi1
27942	Gm13710	Ankle2	Olfr798	Tmem190
27943	Gm15864	Foxs1	Gm16136	Hectd1
27944	Gm12753	Nrd1	Gm12708	Elfn2
27945	Pde4c	Tusc1	Gm9991	Trp53i11
27946	Gm48945	Aspa	Gm28382	Mark2
27947	Gm4544	Cenpm	Gm16579	4930567K20Rik
27948	Gm50362	Sesn2	Gm26653	Ado
27949	Egr2	Usp28	Olfr281	Tnks
27950	Gm42851	Zpbp2	Gm3776	Bnip3
27951	Sh3glb1	Cmpk1	Gm15816	Ttc34
27952	Snx7	Zfp839	H2-Ob	Ly6g6c
27953	Vmn2r26	Pigo	Btnl2	Gm33301
27954	Creb5	Slc35c2	Gm44832	4833427G06Rik
27955	Lilr4b	Moap1	2810433D01Rik	Gramd1c
27956	Gm32063	B3galt6	A630035G10Rik	1700095B10Rik
27957	Gm44930	Stxbp4	Fcgr4	Gtf3c4
27958	Sgcd	Dazap1	Gm32401	Fam186a
27959	Frem1	Mcmdc2	Gm5082	6430548M08Rik
27960	Plin5	Exoc6b	Gbp2b	Supt6
27961	Far2	Rabl3	Gm35721	Gzf1
27962	Mir22hg	Cep95	Gm29927	Ranbp2
27963	Cd34	Rab34	Gm16725	Pik3r3
27964	H2afy2	Emx2	Gm47117	Iah1
27965	Gm13986	BC003965	Spink6	0610010F05Rik
27966	Grid2	Rbbp9	A430090L17Rik	Golga5
27967	Rtn2	Sharpin	Gm33195	Mau2
27968	AC171003.1	Zfp398	Sfta3-ps	Eri2
27969	Slfn5	Lonp1	Gm20937	Poll
27970	Tex13c3	Pmepa1	Gm45495	Snx4
27971	Gm45666	Tmbim7	Cckar	Syce1l
27972	Slc25a5	Atxn1l	Alx4	Gatad2a
27973	Gm35611	Zfp994	Kcnj3	Zcchc2
27974	4930415L06Rik	Rhox2a	2310003N18Rik	Gm17359
27975	Cdk5	Flot2	Gm34907	Fam98a
27976	Wdr90	Tbc1d7	Aicda	Gm15978
27977	Lmbrd2	Flad1	Gdf3	1700092C17Rik
27978	Gm2396	Cisd3	F830045P16Rik	Tom1
27979	Arl4d	Pbx2	Gm35392	Slco6c1
27980	Etl4	Gm13817	Gm49975	Bmerb1
27981	Adgrb1	Zkscan17	Krtap22-2	B3galt4
27982	Gm42695	Lrrc47	Olfr1293-ps	Kctd10
27983	Csf2rb2	Rida	Olfr1295	Pex11g
27984	Gm29946	Pdcd10	Gm30978	Fbxo34
27985	Ankmy2	Irf2bp2	Gm47790	Tut1
27986	Gm34964	Rundc1	Gm29302	Myorg
27987	Gm26843	Atp5o	Pcdh11x	Swt1
27988	Xirp2	Snx1	Gm15984	Ap3d1
27989	Lix1	Vcpkmt	Scgb1b24	Dnah7b
27990	2010204K13Rik	4732440D04Rik	Gm12762	Abt1
27991	Gm49696	Phykpl	Gm29662	Arhgap29
27992	Gm47177	Mterf4	Cd22	Gnpda2
27993	Adcy2	Serbp1	Ugt1a1	Safb2
27994	1700066B17Rik	Tpd52l2	Gm47095	Ptma
27995	Aoc2	Nf2	Gm38661	Btg4
27996	Sod3	Ddx50	Qprt	Wdr92
27997	Parp8	Wdr74	Gm31651	Sass6
27998	Il17a	Ramp3	Ighv1-70	Fam53a
27999	4930521O17Rik	Ankrd46	BC051408	4930519P11Rik
28000	Rslcan18	Leng8	Cav2	Xrn2
28001	Pla2r1	Dbpht2	Gm5103	Katna1
28002	Htr2c	Txndc17	Gm3455	Ptdss2
28003	Gm40190	Gstz1	Gm13630	Ankle2
28004	Gm33696	Ankrd16	Gm48294	Rela
28005	Slfn2	Zfp110	Gm27040	Urb1
28006	Sspn	Rmi2	Gm3137	Cep126
28007	Gm4316	Zkscan14	Ugt1a2	Nrbf2
28008	Lrrtm1	Map3k3	Lcn4	Aqp9
28009	Fgb	Tmem189	Mab21l4	Nek4
28010	Lysmd2	Ilk	Mc2r	Tada1
28011	Fam189a1	Grb10	Gm30624	Sdhaf2
28012	Fstl5	Gins4	Gm34574	Mybl1
28013	Gstm4	Ric1	Gm48521	Tmed6
28014	Gm49708	Eif3l	Gm29023	Agbl2
28015	Gm11523	Upf2	Gm11377	Stn1
28016	Gm45600	Abl1	Gm29458	Nans
28017	Gm47958	Atad5	Ugt3a2	Mxra8
28018	Pcdha7	Ticrr	Gm49249	Arhgap20
28019	Gm32567	Aup1	A930009A15Rik	Tuba1b
28020	Lhx4	Cep120	Ncr1	4930524O07Rik
28021	Kcnj12	Zfp319	Olfr368	Wbp1
28022	Hist2h2bb	Dctn4	H2-M10.2	Oxr1
28023	Gm33336	Dhrs13	Ptchd4	Mrps11
28024	Gm32391	Mpv17l2	Retnlg	Wdr77
28025	Disp2	Fastkd3	Olfr1200	Chfr
28026	Ifit3	2310015A10Rik	Gm47667	Surf1
28027	Mill2	Kif3a	Gm34342	Lca5l
28028	Faim2	Gpatch11	Gm42620	Fbxw7
28029	Nid1	Alg5	4930533P14Rik	Med11
28030	Tmem26	1700065D16Rik	Gm20896	Immp1l
28031	C1qtnf7	Cul1	Cxcl1	Slx4
28032	Gm40761	Lamtor1	Gc	Tuba4a
28033	Gm45699	Agpat1	Gdf7	Slc31a1
28034	Wls	Dhx36	Gm11772	Tmem179b
28035	Gm34276	Gm50218	Gm11788	Smim20
28036	Ar	Usp54	Rax	1700102H20Rik
28037	Gm47358	Ccdc62	Esp4	Sdccag8
28038	Slc12a1	Sohlh2	Vmn1r73	Rpl19
28039	Ccpg1os	Rbfa	Gm12682	Ccdc144b
28040	Nell1os	Gnpat	Gm5741	Dpp8
28041	Tmprss11f	Actr8	Olfr1219	4930533D04Rik
28042	Ptpro	Ccdc92	Trbv19	Atp2a2
28043	Gm26811	Prkacb	Gm12315	Armc2
28044	Ighv5-15	Trmo	Aadacl2	Fam114a2
28045	Rasd1	Itm2c	Olfr455	Plekhn1
28046	Jph4	Prss42	Trpc6	Asxl1
28047	Htra3	Hscb	Olfr376	Cenpf
28048	Fbxo36	Snhg5	Gm48228	Kdm2a
28049	Nkain4	Lyrm2	Mt4	Tbc1d17
28050	Gm35769	Gm17259	D630033O11Rik	Glipr1l3
28051	Gm49481	Pak1	Gm14493	Atp1a4
28052	Gm29328	Oxa1l	Ces2b	Tasor
28053	Tor3a	Gm48903	Krtap6-1	Uspl1
28054	Zfp513	Wsb1	Gm47754	Prss41
28055	Ntng1	Repin1	Hephl1	Rfc1
28056	Gm50202	Zbtb3	Gm47359	Tomm6
28057	Gm26636	Cers5	Gm48825	Abitram
28058	Ccdc166	Cdk4	Trbv29	Reep4
28059	Psmc2	Calcoco1	Gm3227	Tbcel
28060	4930429P21Rik	Cfap20	Cideb	Slc35a3
28061	Smok3c	Med8	Nynrin	Slf1
28062	Galnt13	Mtmr6	Cpa4	Eapp
28063	Lctl	Isoc1	P2ry13	Pcna
28064	Ighv10-3	Zfp444	Sult2a5	Pola2
28065	Olfr1368	Czib	Crocc2	Cfap53
28066	Rhox4e	Palld	Gm12596	Zswim2
28067	Gm28153	Tmem126b	Vmn1r175	Nr2c2
28068	Gm45323	Dhodh	Olfr138	Dclk1
28069	Il18r1	Gcnt3	Gm38642	Bop1
28070	6820426E19Rik	Papss1	2810430I11Rik	Sptssa
28071	Gm28457	Triobp	Abcb5	Psme3
28072	Gm33045	Lrrc14	Gm38619	Galm
28073	Gm14808	Srm	Gm49576	Tut4
28074	Vmn2r115	Rpn2	Rgn	Zmynd12
28075	Gm14169	Dgat1	Gp1ba	Camk2n2
28076	Gm21833	Nsun3	Gm14744	Snhg6
28077	Gm45336	Fbxo11	Gm10366	1700012B07Rik
28078	Gm12898	Armh3	Tmigd1	Penk
28079	CAAA01147332.1	Myg1	Btbd35f6	Speer1
28080	Gm42524	Osgep	Crybb2	Elp5
28081	Cav1	Tbl1xr1	Kcnj16	Med24
28082	Gm2035	Dusp23	Alkal2	Rpl4
28083	C1rl	Ppm1a	Cys1	4933417A18Rik
28084	9830166K06Rik	Ptgr2	Gm44710	Rab3il1
28085	Apoc4	Kmt2c	Gm49263	Zkscan17
28086	Cyp2b23	Nbea	Siglec15	Cipc
28087	Gm13822	Mtmr9	Gm47561	Fnip1
28088	Gm5464	Rnf212	H2afb2	Dnajb7
28089	Procr	Cybc1	Tnfsf14	Gmppa
28090	5430402E10Rik	Zfp541	Olfr95	Lexm
28091	Gm28490	Etfa	Gm29684	BC049762
28092	Gssos2	Pclaf	Gm38093	Gm884
28093	Tmprss11a	Bak1	Gm45253	Gps1
28094	Gm49427	Mtrf1	Ace2	Wars
28095	A330008L17Rik	Auh	Glycam1	Pxdc1
28096	Bhlha9	Tent4b	Gm47200	1700026F02Rik
28097	Egfl6	Sec1	Inhbe	Slc29a1
28098	Olfr193	A230056P14Rik	Ascl1	Gtf3c6
28099	Gm16168	Noc2l	Gm29081	Kansl1
28100	Gm12111	Clcn7	Gm10637	Vta1
28101	Hba-a1	Arl16	Olfr972	Sgf29
28102	Olfr1226	Zbtb7a	Fcer1a	Scamp1
28103	Gm49289	Fbrsl1	E330014E10Rik	Ribc2
28104	Olfr1122	Dhdh	Lce1m	4930519G04Rik
28105	Olfr1183	Gm960	Prkg2	Gon4l
28106	Klk1b22	Mapk15	Grip1os3	Cep290
28107	Rgs20	Runx1t1	Nap1l2	Tcta
28108	Moxd2	Tmem126a	Dlx2	Esrra
28109	Cxcl3	Atg101	Olfr887	Mmachc
28110	5830468F06Rik	Xpo6	Gm28440	Actb
28111	Gm43463	Zfp93	Gm28511	Ccdc146
28112	Gm28905	Aqr	Gm36236	Rfk
28113	Gm49490	2610021A01Rik	7420700N18Rik	Angel2
28114	Gm15736	Cfap97	Gm45470	Rad50
28115	Hamp2	Zglp1	Gm32389	Mrpl27
28116	Nod2	Yipf2	Gm45267	Pi4ka
28117	Gm12081	Nol9	Gm16063	Ggnbp2
28118	Vsx1	Smu1	A930014E10Rik	Krtcap3
28119	9130230N09Rik	Frg2f1	Gm14640	Snn
28120	Ighv1-5	Sdf2	Ppp1r3g	Amd1
28121	Xkr4	Hmgxb3	Cavin2	Gm26512
28122	Krt6b	Hif1a	Bsnd	Gm13267
28123	Gm31513	Slx1b	Tmem61	Rps5
28124	Gm36899	Dnaja1	Gm36161	Ap3m1
28125	Umod	Fbxo17	Olfr888	Gm49889
28126	Tgm5	Jam3	Gm10425	Mlf2
28127	Il1rapl2	Saal1	Olfr656	Tbata
28128	Gm35101	Abhd8	Gm33727	Cct6b
28129	Gm48833	Romo1	8430437L04Rik	Vapa
28130	Wfdc16	Ccnt2	Gm15640	Rpl27
28131	Lcat	Pnp	Gm12862	Ppp1r2
28132	Olfr1270	E130311K13Rik	Gm19667	Mpi
28133	Cd28	Kdm8	Gm36480	Sgo2a
28134	5031434C07Rik	Prpf40a	Gm19261	1700034H15Rik
28135	2210414F02Rik	Gdi2	Gm3415	Gm14966
28136	Brinp1	Dnajc14	Gm36569	Atxn1l
28137	Gm49891	Gm12970	Tnn	Apbb1
28138	Zar1	Ccdc43	Gm36975	Timm17b
28139	Arhgap4	6030458C11Rik	9530034E10Rik	Clint1
28140	4930404O17Rik	Ik	Igkv8-30	Exoc8
28141	Agbl1	Nudt15	Gm38287	Sys1
28142	Ppp1r18	Cbll1	Apol9a	Cpt1c
28143	Gm29811	Nsa2	Olig3	Rxfp2
28144	4933433G19Rik	Tspan13	Olfr554	Cyb5r2
28145	Disp3	A430105J06Rik	Olfr570	Mgst3
28146	Mocos	Coa3	Gm47802	1700061J23Rik
28147	Foxg1	Brms1l	Chrm3	Fam71a
28148	Gm4681	Zmym4	Gm13583	Clcn4
28149	Gm19610	Kl	Itgb6	Pdk3
28150	Gm15762	Med25	Gm13582	Pelp1
28151	Gm45455	Fance	Cyp2c70	Enoph1
28152	Hbb-y	Ccdc152	Col9a2	Psmb5
28153	Gm32090	Taf1a	A830019P07Rik	Zfp251
28154	Phldb3	Pet2	Gm15708	Mettl2
28155	Gm45075	Cct6b	Gm5860	Gm10069
28156	Lgi4	Zbtb17	Gm47144	Mycbpap
28157	Gm47691	Cfap298	Gm30371	Gm36423
28158	Gm4724	Acad9	Gm11542	Triqk
28159	Csgalnact1	4933402N22Rik	Asic5	Dtd2
28160	1700025G04Rik	Pfn2	Fmo6	Prm2
28161	D630011A20Rik	1110065P20Rik	BC028471	1700029I15Rik
28162	Gm48767	Iqsec1	Pnma3	D030056L22Rik
28163	Gm50442	Rpl22	Gm20468	Mindy3
28164	Gm32865	Ipo8	Ms4a15	Stpg3
28165	Gm40918	Nat2	Isg15	Gm21269
28166	Mcu	Wdr6	AW011738	4930584F24Rik
28167	Klhl41	Gm47523	Gm12253	Ctdspl2
28168	Itgb3	Shoc2	5430427O19Rik	Got1l1
28169	Gm49042	Trmt1l	Gm48503	Nup214
28170	Gm29455	Snx8	Gm33206	Adh4
28171	Tppp	Corin	Mecom	Eloc
28172	Gm42788	Zfpl1	Gm31992	Selenoh
28173	Grin2a	Fam133b	Gm16364	Crebrf
28174	Sorcs3	Cdip1	Olfr293	Igsf11
28175	Ccdc80	Suv39h1	Rspo3	Phpt1
28176	Sncb	Erp44	Lipm	Csl
28177	Zfp712	Pcgf1	Lcn11	Arhgap19
28178	Slco1a5	Tgs1	Olfr1497	Rbm27
28179	Itpr2	Vps26c	Gm13021	Gmppb
28180	Klf3	Ubqlnl	Tfec	Nufip2
28181	Serpina1a	Ilkap	Gm12278	Trappc9
28182	Dock5	Arl5a	Asmt	Dusp11
28183	Mid1ip1	Radil	A530046M15Rik	Arhgap5
28184	Gm29530	2410006H16Rik	Gm44145	Hadha
28185	Gm47849	Tbk1	Samd5	Gm41336
28186	Enpp2	Cmas	Olfr1140	Lcorl
28187	Speer4f1	Fbxo5	Drd3	Otud7b
28188	Gata4	Csf2ra	Gm27028	Ccdc173
28189	Tmem104	2410131K14Rik	Olfr157	1700017L05Rik
28190	Ces3b	Slc1a3	Gm47251	Lpcat3
28191	Gpc6	Cops7a	Srarp	Scamp2
28192	Gm45558	Gm19569	C87977	Hnrnpk
28193	Dytn	Mnd1	Gm21693	4930426I24Rik
28194	Gnrhr	Ddx21	Gm4065	Gng10
28195	Dsg3	Dhrs11	Vmn1r68	Dpysl3
28196	Gm15663	1810058N15Rik	Gm49166	Tlcd1
28197	Medag	Ahcyl1	1810006J02Rik	4932438H23Rik
28198	Plekhs1	3110056K07Rik	Sprr2d	Pbk
28199	Serpina16	Slc35b4	Obp2a	E230029C05Rik
28200	Gm34004	Ttc28	Gm29158	2810029C07Rik
28201	Gm39128	Rinl	Pigz	Hspa14
28202	Lipk	Bcar1	Gm11831	Cstf3
28203	Ssxb10	Zdhhc7	Gpr149	Mad2l1bp
28204	Nexn	Malt1	Olfr960	4930540M05Rik
28205	Gm34096	4930539M17Rik	Gm38336	As3mt
28206	Sema3f	Cd180	Syn1	Gipc2
28207	Lpcat2	Mindy4	Olfr209	Coq2
28208	Gfpt2	Gfra2	Bsph2	Ube2u
28209	Gm5640	Supt7l	Scn3b	Fer
28210	Ftx	Ubr2	Cfhr2	Herc1
28211	Lamc3	Snrpa1	Gm36693	Brd1
28212	Hdac8	Tdp2	Gal3st2	Frmd8
28213	Fam20c	Dffb	Sult2a8	9330020H09Rik
28214	Gm40576	Gm45716	Slc6a19os	Ralgps1
28215	Erbb3	Josd1	Apol9b	Rybp
28216	Sept9	Fkbp1a	Gm13091	Nmb
28217	Pla2g10os	Ammecr1l	Chil4	Ddx51
28218	Cntn4	Brd2	Olfr543	Smg1
28219	Gm47414	Sac3d1	Gm12259	Man2c1
28220	Veph1	Cdc73	Gm11426	Akip1
28221	Fam78a	Fnta	9130221F21Rik	Cdk8
28222	Kazn	Ccdc114	Igkv4-50	Clhc1
28223	2610307P16Rik	Atf2	2610027K06Rik	1700048F04Rik
28224	1700012I11Rik	Hadha	Gm35507	Snx6
28225	Col4a5	Mrpl33	Pou1f1	Lamtor4
28226	Kcnk7	Fgfr4	Gm47977	Rps16
28227	4930404A12Rik	Usp1	Tlr4	Ptprs
28228	Vps37b	Ccdc9	A730098A19Rik	Thnsl1
28229	4930528D03Rik	Setd6	Gm44731	Dap3
28230	1700072B07Rik	Dnajb9	Gm38412	Rars2
28231	Gm6145	Pdia3	B230364G03Rik	Gm14424
28232	Pfkl	Elavl3	3300005D01Rik	Prpf4b
28233	Pepd	Jkamp	Adap2	Dimt1
28234	Serpinb9c	Lipt2	Igkv1-88	Pmpcb
28235	Gm13209	Alg10b	Gm20444	Dhx9
28236	Gucy2f	Rbm15b	Gm21859	Zfp800
28237	Fbxw13	Mm2pr	Sec14l5	Mapk1ip1
28238	Btbd35f1-1	Smyd3	Gm40457	Mirg
28239	Mettl24	Zfp160	Gm33460	Cacna1h
28240	Ttr	Atp13a2	F730016J06Rik	Fam135a
28241	Gm29343	Pctp	Gm45672	Pde4dip
28242	Gbp6	Spint5	Clec5a	Cdca2
28243	Gm47509	Anks4b	Gm16013	Lef1
28244	Gm28410	A430018G15Rik	Kcna3	Gm11840
28245	Gm37577	Ska2	Il20	1110002L01Rik
28246	Gm32036	Gcfc2	Gm12120	Lgals8
28247	4930563H07Rik	Fthl17c	Ccl26	Flacc1
28248	Gm44700	Kif24	Gm44079	1700061N14Rik
28249	Olfr324	R3hdm1	Gm50397	Cul4a
28250	Irgm2	BC005561	A830036E02Rik	Ppp2r1b
28251	Emp1	1700069L16Rik	Krt20	Ankrd49
28252	0610025J13Rik	Ints4	Gm4869	Extl2
28253	Degs2	Stx6	Gm43703	Gar1
28254	E330035G20Rik	Zfp617	6530401F13Rik	Nupl2
28255	Gm48396	Mcm2	Gm20161	Prrc2c
28256	Olfr1257	Pigw	Gm47863	Gml
28257	Gm5083	Abcg8	Gm28183	Cnpy3
28258	Kcnh6	Ttc9c	Gm15407	Kdm1a
28259	Gm15323	Anp32e	Hist1h4f	Gpsm2
28260	Gm41077	Sdcbp2	Gm12953	Rbm26
28261	Gm16568	Atg4b	Gm9801	Ywhah
28262	Gm10770	Ubac1	Gm42846	Med26
28263	Gm48807	Erlin2	Gm49542	Ubr5
28264	Gm28870	Atmin	E230034D01Rik	Mto1
28265	Gm45326	Tnrc6a	C230012O17Rik	Skiv2l
28266	Muc15	Zfp354b	Gm11906	Zfp39
28267	Traf3ip3	Ppp3ca	Mbd3l2	1700008P02Rik
28268	Iglc1	4930434F21Rik	Gm4064	Ltn1
28269	Nat8f5	Ciao3	Itprid1	Bod1l
28270	Gm12811	Atp9b	B230110C06Rik	Fa2h
28271	Gm21209	Gcat	Gm10226	Alg9
28272	Lyve1	Gm5861	Mchr1	R3hcc1
28273	Olfr622	Zbtb40	Gm37637	Rab11fip2
28274	Gm47719	Zc3h12c	Gm37937	Sap30
28275	BE692007	Hibch	Olfr282	1500002C15Rik
28276	Gm3898	Mllt1	Gm10857	BC048562
28277	Gm48462	Hspg2	Gm49497	Rbpms
28278	Unc45bos	Dnajc27	Gm16046	B9d1
28279	Ly6g2	Pask	Gm36879	Nipa2
28280	Oit3	Gm45774	Gm15292	Stk33
28281	Grip1os1	Dhx8	Defa29	Cited4
28282	Gm5463	Cndp2	Prl8a2	Gprc5b
28283	4933411E02Rik	Dok7	Mrgprb8	Eif4g1
28284	Kcnq4	Mrps31	Gm50046	Rilpl2
28285	Crb1	Stk33	Olfr1564	Fam186b
28286	Dysf	Gart	Sema3g	Enkd1
28287	Irf4	Ntmt1	Sh2d1b1	Gnl3
28288	Gm47566	Ogfod2	A730065G17Rik	4930503E14Rik
28289	9930012K11Rik	Gm49336	Gm41231	Ncbp1
28290	Gm28888	Irx2	Ppy	Ttbk2
28291	Dok5	1700003C15Rik	Gm10369	Eprs
28292	Gpr37	Rchy1	Krt40	Ralgps2
28293	Cst7	Tcf24	Gm44169	Slc22a21
28294	Gpr88	Dupd1	Gm16565	Baz2b
28295	Gm12861	Lypd8	Nyap2	Eef1e1
28296	Uqcc1	Meak7	Gm28940	Fam126a
28297	L3mbtl4	Mroh1	Crisp4	Nadk
28298	Sardh	Ccdc66	Ccl21a	Tbc1d14
28299	Aldh2	Slc26a8	Gm41562	Pmvk
28300	Olfr1358	Zmat5	Kcnj14	Fam13b
28301	Ephb1	Wdr41	Notch3	Btbd16
28302	Gm15328	Trim28	2310057N15Rik	Taf10
28303	4930511M18Rik	Fam222b	Gm12117	Polr2b
28304	Amdhd1	Zranb3	Adra2a	Piwil1
28305	Vax1	Etfdh	Olfr1381	Rab23
28306	4930534D22Rik	Ndufa10	Scgb3a1	Rcn2
28307	Gm37350	Creb1	Gm49876	Ptpdc1
28308	Minar2	Slc35b3	Gkn1	Spag1
28309	Creb3l3	Golga7	Crh	Naa50
28310	Apol7c	Rbm4	Gm21319	Rps21
28311	E230001N04Rik	Dnpep	Gm26984	Hjurp
28312	Lrp1	1700017B05Rik	Gm28710-1	Retreg3
28313	Trim38	Hdac3	Fam162b	Pfn3
28314	Gm28557	Akap13	Sema3d	Rpap2
28315	Haus5	Rcl1	Scgb2a2	Thumpd3
28316	Gm19557	Fen1	Cyp11b1	Rad23a
28317	Psg16	Timm29	Gm26646	3110056K07Rik
28318	Gm15499	Acly	Gm17025	Tktl2
28319	Gm41102	Atg4c	Gm30564	Scmh1
28320	Klra4	Taf4	Itgb2l	Eif2s1
28321	5330411J11Rik	March5	Vmn1r47	Letm1
28322	1700126H18Rik	Gm16973	C230057M02Rik	Zfp286
28323	Pate7	Dipk1a	F2rl1	9330171B17Rik
28324	Gm39323	Gm7467	Gm29283	CK137956
28325	Kcnh3	Ehmt1	Gm28448	Cebpg
28326	Themis	Tyk2	Smlr1	Slc39a3
28327	Mucl2	Cradd	Gm29571	Gm49442
28328	Plek	Clns1a	Gm47939	4930453C13Rik
28329	2310015K22Rik	Gm27042	Gm26740	Col22a1
28330	Psmc3	Washc4	Gm33373	Acsl6
28331	Ephb3	B3galt4	Gm37573	Prss21
28332	Slc9a9	Rab11fip3	Mageb1	Enkur
28333	Kcnma1	Nadk2	Gm47684	Zcchc7
28334	Gm41225	Tigd2	Gm17139	Fam170a
28335	D030055H07Rik	Ccdc38	Acot6	4930505N22Rik
28336	Gata1	Prpf6	Il6	Mbtd1
28337	Gm43063	Ncapg2	Gm16685	Brd2
28338	4930434O05Rik	Bpnt1	Dpt	Mars2
28339	Flna	Usp53	Tcrg-C1	Psmd5
28340	Gm10827	Psmd13	Tcrg-C2	1700026N04Rik
28341	Trim47	Gm17399	Tbx21	Tedc1
28342	Gm50277	4933435F18Rik	Pcdhb5	Wdr13
28343	Gm11190	Stat5a	Gm12132	Nkiras1
28344	Btbd35f7	Tgds	Gm35521	4932702P03Rik
28345	H2al1b	Rpusd1	Gm33103	Banf2
28346	Aqp8	Cep131	Gm47409	Ptpn20
28347	Sh3bgrl	Inpp5d	Gm13528	Zc3h14
28348	Rhox3g	Galk1	Gm15261	Stk39
28349	Serpinb7	Stra8	2810404F17Rik	Rnf167
28350	Gm42864	Wasf3	Rorb	Mtg1
28351	Gm30932	Tma7	Cela3b	Cir1
28352	Olfr237-ps1	Ahcy	Gm14819	Sar1a
28353	Gm35279	Nsmaf	Gm27196	Cby1
28354	Gm50169	Cnpy2	Olfr142	Entpd6
28355	Gm50215	Zcchc9	Reg2	Tbc1d22a
28356	4930591E09Rik	Dipk1b	Gm26640	Map4
28357	Rtp2	Dpm2	Gm44516	Vps52
28358	Gm34060	Lrrc20	BC043934	Mfsd12
28359	Sp140	Rps15a	Gm11314	1700034G24Rik
28360	Csf1	Prmt3	Gm28386	Copg1
28361	Gm29243	Ddrgk1	Gm42678	Trmt5
28362	Tmem255b	Pdcd2l	Cst11	Iqcc
28363	1700081H04Rik	4833420G17Rik	Ripply3	Gm8879
28364	Gm37233	Aifm1	Gm15509	Atp6v0a1
28365	Cysltr2	Troap	Gm30165	1700026J12Rik
28366	Btbd35f13	Osgin2	Chrac1	Oga
28367	Ighv14-4	Rnf187	4931439C15Rik	4933421I07Rik
28368	Gm49024	D430040D24Rik	4930425L21Rik	Ckap4
28369	Gm20758	Catsperb	Gm27195	Pfkm
28370	Gm19554	Slc29a1	Bpifa6	Man1b1
28371	Gm6592	Mcub	Zfp36l3	Fndc3a
28372	Serpina3b	Phc3	Il17a	2810013P06Rik
28373	Csn3	Txndc16	Scgb1c1	Rbmxl1
28374	Eomes	Cdk14	Cox6a2	Fsip2
28375	Gm44621	Thoc1	Gm32089	Herc6
28376	Olfr402	Pogk	Klk15	Sfmbt1
28377	AV320801	Lmln	Htr2b	9530002B09Rik
28378	Olfr91	Cope	Cacng7	Tor1aip2
28379	Gm49896	Slc41a3	Gm40828	Arpc1a
28380	Vmn1r31	Pcna	2010106E10Rik	Apoh
28381	C230034O21Rik	Ttc4	Gm50011	Tprn
28382	Gm14372	Hmgn3	Sspn	C87436
28383	Platr16	Shisa3	5730412P04Rik	Cep55
28384	Fcrl1	B4galnt1	Sh2d1a	Zfp638
28385	Gm17322	Senp8	4933433H22Rik	Cinp
28386	Olfr981	Cnst	4930465M20Rik	4930578G10Rik
28387	Dnase2b	Rpp25l	Dntt	Exosc2
28388	Gm43351	Mrps15	Rgsl1	Nploc4
28389	Rergl	Acvr2a	Gm5346	Cwc15
28390	Htr2a	Vps9d1	4930433E05Rik	Dusp3
28391	Gm10287	Cryz	Pcdhga4	Gm16541
28392	D14Ertd670e	Mettl21a	Grid1	Fnta
28393	Gm28405	Kptn	Itgae	1700096K18Rik
28394	Defb42	Zscan22	BC065397	Map11
28395	2010009K17Rik	Agap3	Sox5os4	Derl3
28396	Krtap5-5	Gtpbp1	Ctss	Top3b
28397	Camk2a	Xrcc3	Gm36346	Gm9887
28398	Lcn9	Adcy6	Actc1	Wdr45b
28399	2210414B05Rik	Nme1	Gm47695	Ccdc150
28400	Gm34419	Opa1	Cpa3	4632411P08Rik
28401	Gm29128	Tinf2	Col1a2	Tyw1
28402	Mfhas1	Ppp1r1c	Gm11998	D130017N08Rik
28403	4930550C17Rik	Gm14144	Gm2030	Zfp35
28404	Klhl1	Myo7a	Gm3676	Shroom3
28405	Pcsk1	Lrrc75b	Leng9	Mtmr6
28406	2300009A05Rik	Cyb5r4	Gm50147	Ppp2r2d
28407	Mex3b	Mrps26	Plcxd2	Sppl3
28408	Olfr46	Tep1	Bhmt	4933414I15Rik
28409	4933426B08Rik	Lrrc57	Sult1e1	Nars
28410	Cntn3	Atrn	4933404I11Rik	Ppp1r1c
28411	Mup3	BC005624	Nckap5l	Usb1
28412	Nms	Rdh5	Gm12531	Arid4b
28413	Krtap9-3	1500015A07Rik	Pnpla1os	Topors
28414	Fezf1	Mdp1	Sirpb1a	Mre11a
28415	Olfr307	Npdc1	Lrp2	Gm20616
28416	Enpp1	Dld	Gm15338	Gm16226
28417	Gm3772	Kcnj9	Olfr313	Vav1
28418	9130008F23Rik	Ext2	BB019430	Hemk1
28419	Gm48024	C130013H08Rik	Gm40576	Dus2
28420	Gm28235	Ankrd26	Pgm5	Vps28
28421	Olfr301	Ints9	Megf11	Cenpe
28422	Reg3b	Phtf2	Vmn1r42	Sf3a1
28423	Lhx1os	Fam102a	Gm21244	Pitpnb
28424	Gm7168	Evi5l	Kcne1	Fastkd2
28425	Gm8110	Acadm	Gm42788	Spef2
28426	4930433B08Rik	Hint2	Sorcs3	Zswim3
28427	4933434P08Rik	Pelp1	Slc7a13	Twistnb
28428	S100a1	Prkab2	4933416E03Rik	Rsph3a
28429	Vmn2r57	Acvr2b	Gm15527	Gm31518
28430	Platr22	Fam160a2	Gm35299	Skap2
28431	Ccn2	Lactb	B3gnt8	Elf2
28432	Sox9	Zfp993	Gm50146	Cenpl
28433	Gsta4	Gpr19	Gm31108	Lkaaear1
28434	Nfia	Gm48882	Gm14198	Naa25
28435	Vmn1r224	Mettl6	Sema4g	Fam149b
28436	Gm29367	Pon2	Unc93b1	Paip1
28437	Cox6c	Zmym6	Gm45463	Mroh4
28438	Gm12018	BC004004	4930419G24Rik	Ccdc134
28439	Abca13	Vapa	Ssxb8	Yy1
28440	Gm49736	Rpl36a	Ccdc190	Ccdc40
28441	Gm1979	Ptpn2	Hdac9	1700069L16Rik
28442	Anxa1	Cacfd1	Gm44968	Trip11
28443	Cytip	E2f8	Gm17206	Gm10602
28444	Cdh18	Shld2	Cldn34c1	Tdrd5
28445	1700110I07Rik	Mterf3	Gm15875	Tdrp
28446	Smok3a	1810013L24Rik	Mroh3	Stamos
28447	4930542D17Rik	Vps13d	Tppp3	A430018G15Rik
28448	Rnase4	Prkn	Gm35514	Rabl3
28449	Phyh	Add1	Ssxb1	Timm17a
28450	Disc1	Eif3f	2310069B03Rik	Tug1
28451	Gm44271	Fkbp2	CJ186046Rik	Syt11
28452	Gm49762	Pts	0610012D04Rik	Amfr
28453	Nkain3	Qpctl	Gm38839	Ngdn
28454	Gm14015	Zfp446	Gm11528	Sptbn4
28455	Susd3	Atm	Plut	Uhrf1bp1l
28456	Gm4425	Mrpl28	Defa24	Cops3
28457	Sema4g	Slc20a1	Trim43c	Krba1
28458	Gm44968	D230025D16Rik	Olfr1333	Arl14ep
28459	Capn13	Gm12763	Vmn1r202	Slco3a1
28460	Ntf3	Tmprss12	Vmn1r223	Nob1
28461	Cldn34c1	Trappc12	Gm41481	Ube3c
28462	Gm4876	Hmgb1	A230108P19Rik	Ppp1r10
28463	Arhgap18	Etv3	Gm2682	Kctd9
28464	Gm41653	Ripk1	Mrgprb3	Meikin
28465	Rhobtb2	Apoe	Gm32815	Ddx46
28466	4930470G03Rik	Cdca7	Gm50013	Slc25a54
28467	Egr3	Ei24	Frk	Susd6
28468	Gm136	Rbm26	Gm15611	Laptm4a
28469	Epm2a	Wiz	Gm5546	Brf1
28470	Gm46416	H2afv	Cyp4a29	Pask
28471	Gm37440	Tomm22	Olfr568	Rnf121
28472	Smok3b	Arhgap35	Gm9922	Fam229a
28473	Gm42775	4930556N09Rik	Gm12000	Arhgef15
28474	Gm47769	BC051226	Trpm2	Gm13889
28475	Igkv17-134	Spag9	Klk1b11	Myo1c
28476	Glra3	Cabcoco1	Ccl3	Cdc42ep4
28477	Ngp	Crtc2	A330069K06Rik	Gnas
28478	Gm50061	Pnkp	Gm34333	Krit1
28479	Gm9951	Eri3	2310002L09Rik	Abhd2
28480	Gm48410	Gas2	Serpina3f	Cdr2
28481	Bcl2a1d	Lsm14b	Cxcr2	Ap2m1
28482	Ptger3	Ubxn6	Bmp2	Bckdha
28483	Lrrc32	Spc25	Heyl	Mak
28484	Pate4	Spock2	Gm29194	Ppp1r37
28485	Klhl4	Cdca5	Cd79b	Cypt1
28486	Il2rb	Ndufs1	L1cam	Cfap157
28487	Gm6377	Aak1	Gm45430	0610009E02Rik
28488	Gm43964	Pnrc2	Gm30198	Ube2h
28489	Tcl1b2	Supt20	Gm47186	Tcerg1
28490	Prl6a1	Fam181a	Ip6k3	1110038F14Rik
28491	Gm45274	Map3k2	Gm38348	4930538E20Rik
28492	Ampd3	Tmem242	Sh3pxd2b	Rab18
28493	Elane	Cdc42	Gm22000	Pcgf1
28494	Gm34923	Fus	Gm44148	Nf1
28495	Vmn1r222	Nipbl	Tmem30b	Snip1
28496	Pdk4	1700123O20Rik	Cyp4f15	C2cd2
28497	Gm26552	Ppp1r9a	Gm35082	Ramac
28498	Csf2	Inafm2	Gm12100	Glt1d1
28499	Pate9	4930518P08Rik	Gm47887	Gemin2
28500	Gm19500	Wsb2	Gm13874	Suv39h2
28501	Vmn1r234	Wdr35	Gm8817	Spatc1l
28502	Il18rap	Nab2	Gm20877	Prmt1
28503	Gm27197	Cerkl	Platr30	9530077C05Rik
28504	C730002L08Rik	Nup35	9030622O22Rik	Afg3l2
28505	Gm40916	Gm48226	9630041A04Rik	Dhps
28506	Gm29456	Hspb6	Olfr921	Trappc12
28507	Gm31557	Ubxn4	Gm45237	Slc26a8
28508	S100a10	Gemin5	Gm29406	Eif5
28509	Rarb	Gm31466	Hoxb6	Zfp110
28510	8030451A03Rik	Cenpj	Kcnk9	Zfp131
28511	Etv4	Msh2	Plxna4os1	Gm11992
28512	Hist1h2ad	Scml2	Atp6v1g3	Arl6
28513	Gm29805	Gtse1	Pard3bos2	Gm35584
28514	Ptpre	Clmn	Akr1c18	Kdm4d
28515	Wfdc6a	Pxt1	Otc	Kansl1l
28516	Agt	Nat14	Gzmg	Nr2c1
28517	Wt1	Zbtb20	Olfr194	Mtpap
28518	Gm45096	Abo	Gm28793	Klhl8
28519	1700025O08Rik	Colec11	Gm807	4931406C07Rik
28520	Adh1	Taf3	Clec3a	Gm38186
28521	Gm13003	Eps15l1	Gm7682	Dctn3
28522	Ccl24	Vps52	Vmn2r13	Cpsf6
28523	Gm12130	Slc38a6	Ctsr	Gatd3a
28524	Gm32468	Pcsk7	Pilrb1	Cplane1
28525	Tm4sf20	Hnrnph1	Slc7a12	Lrrc9
28526	Gm30873	Rpl35	Gm7598	Cyth3
28527	Gypa	Smpd5	C030047K22Rik	Tmbim6
28528	Gm35021	Dpp9	Gm33180	Surf2
28529	Eloc	Sh3gl1	Mptx1	4933400L20Rik
28530	Nhsl1	Fbxl18	Foxi2	Rpf2
28531	Gm11309	4933431E20Rik	Chst9	Tmem237
28532	Ano2	Tcp10b	Gm47548	Brpf3
28533	Gm30381	Dele1	Thbs4	Thumpd1
28534	Gm20658	Ccpg1	Gm50285	Mrpl49
28535	Lrrc66	Bmp7	Ighv1-54	Ddias
28536	Wnt2b	1700037C06Rik	Nkx1-2	Sbds
28537	Fbxo40	4930526F13Rik	Gm28576	Mbip
28538	Arhgap45	Rab11fip5	AC160966.1	Toe1
28539	4933421D24Rik	Drg2	Ptn	Gpd2
28540	Actn1	Wwox	Pax4	1700020N01Rik
28541	Vmn2r5	Limd2	Tlr7	Golga1
28542	Hoxb9	Ybey	Pgr	Dhx15
28543	Gm37173	Trim14	Prg4	Ndufaf1
28544	Ceacam1	Bcs1l	Gjb6	Tsnax
28545	Gm15584	A930005H10Rik	B020004C17Rik	Fbxo46
28546	Kirrel3os	Cwc22	Rgs18	Mdc1
28547	Gm36793	Rad54l	Rgs7bp	Rad1
28548	Lamp3	Cdadc1	Gm19757	Ddx42
28549	Bach2it1	Tcf4	Uroc1	Kansl3
28550	Gm39231	Prdx1	Pm20d1	Cry1
28551	Gm11234	Mkks	A830031A19Rik	Lpcat2b
28552	Gm13799	Adal	Gm50315	Rex1bd
28553	Gm48977	Hepacam2	Gm44206	Capsl
28554	Camk1	Katnbl1	Gm12122	4921524L21Rik
28555	Prlr	1700086O06Rik	Trim61	Cisd2
28556	Gm31912	Mre11a	Ermn	Actl11
28557	F11	8030462N17Rik	D930015M05Rik	Cby3
28558	Gm30790	Khdc4	Gm47854	1700030K09Rik
28559	Antxrl	Gm49785	Gm21897	Atf7ip
28560	Gstp1	D930016D06Rik	Tnni3k	Prss55
28561	Gm44724	Eci1	Gm36742	Msl3l2
28562	Sash3	Ak9	1110015O18Rik	Golgb1
28563	I0C0044D17Rik	Laptm4b	Gm49293	4930550C14Rik
28564	Gm31172	Zxdc	Cyp3a25	Tmed9
28565	4930543K20Rik	Actr3	Lrrn2	Cutc
28566	Masp1	Tef	Chad	Fen1
28567	Gm49714	Ppp1r13l	Glra2	Rnf41
28568	Gm6657	Mplkip	Gm6961	Irak3
28569	4933402E13Rik	Mkln1os	2610303G11Rik	Lxn
28570	Ap1s2	Eif4e	Gm13985	Ms4a14
28571	Tspan11	Srms	Gm47920	Phf13
28572	Cyp2c39	Isyna1	Gm10322	Nhej1
28573	9530020I12Rik	Zfp846	Xkrx	Kars
28574	Rab27b	Zranb1	Prf1	Creb3l4
28575	Ackr4	1700029F12Rik	Pcdhb21	Meaf6
28576	Asic4	Bspry	Gm44995	Api5
28577	Gm26834	Bmpr1a	Dhx58os	Tex19.2
28578	Vmn2r53	Mrfap1	Gm48671	Exosc10
28579	Gm3173	Rpl13a	Gm15199	Cyp2d26
28580	Gm17634	Eef1g	Gm15934	Fam71f1
28581	Zfp92	Azin1	Gm33847	Alg3
28582	Olfr653	Tpp2	Gm28789	Ubxn4
28583	Gm20772	Lhx9	Zdhhc22	Prss42
28584	Gm30054	Dppa5a	Gm2042	5330438D12Rik
28585	Olfr986	Lcor	Slc22a28	Cdhr4
28586	Sis	Tbrg4	Gm43936	Tex37
28587	Gm28634	Prorsd1	Gm29444	2810408I11Rik
28588	Awat1	Ilrun	Gpr6	Nifk
28589	Pcdhb13	Atp7b	Avpr1a	Rabl6
28590	5830411N06Rik	Cds2	Gm16427	Nmt1
28591	2310015D24Rik	4930500F10Rik	Svs3a	Rnf8
28592	Gm49574	Pik3r4	Svs3b	Nptxr
28593	Gm20670	Pafah1b3	Platr26	Fam78a
28594	Chodl	Nup153	Btbd35f8	Fxyd5
28595	1700064J06Rik	Ctsd	Gm15691	Uggt2
28596	A330048O09Rik	Tfcp2	Gm10688	Incenp
28597	Ifi206	Mrpl17	Nmu	Ccdc106
28598	Lypd5	Zfp287	Gm34278	Borcs7
28599	Cracr2a	Cbx5	Gm13562	Parp1
28600	Cnnm1	Cd2bp2	Il1a	Tdrd1
28601	Iqgap3	Nisch	Gm13008	Pex12
28602	Gm6525	Mfsd6l	Gm9889	Ppp4r3b
28603	Aldh1l2	Elmod3	Gm15339	Mtf2
28604	Gm49007	Rpl7a	Gcnt1	Rnft1
28605	Tnfrsf21	Smpdl3a	Rd3l	Slbp
28606	A230059L01Rik	Mosmo	Ighd	1700017G19Rik
28607	Gm37622	AK157302	Mup18	Bap1
28608	4930583I09Rik	Zfp61	Gm44067	1700007H22Rik
28609	Gm15479	Ran	Gm4951	Vps26c
28610	Gm20655	Coasy	Gpr183	Cfap74
28611	Zfp811	Slc25a44	Them7	Kank3
28612	Vcam1	Rapgef3	Gm14221	Cerk
28613	Gm14664	Pwp2	Gm34853	Ccdc90b
28614	Gm37974	Slc45a4	Treml4	Adcy10
28615	Hesx1	Tmco3	Dao	Dgat2
28616	Pramef12os	4933433N18Rik	Ugt3a1	Abl1
28617	Asb10	Lonrf1	Gm45301	1300002E11Rik
28618	Gm49305	Abi1	Tsix	0610030E20Rik
28619	Slc4a9	Mrps34	Gm6902	Cdk5rap2
28620	Lhfpl2	Poldip3	Olfr102	Atg4d
28621	Gm38246	4930516B21Rik	Cysltr1	Pdha2
28622	Gm31036	Ddx55	Gm29918	Atp6v0b
28623	Atp10b	Myo9b	Gm46204	Med10
28624	Gm31854	Gabra1	A330084C13Rik	Arsa
28625	Aldh1a7	Prpsap1	Gm49004	Rsbn1
28626	Rasgrp1	Jag2	Gm48935	Ttc21b
28627	Gm44929	Ykt6	Krt81	Mis18a
28628	Cga	Gm9993	Hcn4	Oxnad1
28629	Gm44196	Msh5	4930504C09Rik	Xab2
28630	Cldn34c2	Ift122	Ngf	Tm2d3
28631	Cbr2	Phactr3	Mab21l3	Lypd10
28632	Shbg	4930535G08Rik	B930025P03Rik	Sppl2b
28633	Mif	Rbm48	Olfr1384	4930432K21Rik
28634	Gpr55	Dph2	Sbspon	Iqcb1
28635	1700082M22Rik	Taf1c	Gm534	4933428G20Rik
28636	Gm45885	Tcf7	Slpi	Tcte2
28637	Rhoh	Eef1aknmt	Gm29674	Mbd3l1
28638	Plcxd2	Me2	Gm42518	Ptbp1
28639	Gm4926	Ppp4c	Gm21497	Slc25a46
28640	Gm8251	Hexim1	Gm35576	Pdzph1
28641	Lrrc75aos2	4930589L23Rik	Mmp20	Gm50240
28642	4930431L21Rik	9230104M06Rik	Casp12	Ddx21
28643	Pcbd2	Shmt1	6030471H07Rik	Bbs7
28644	Wdr72	Rab2a	Mlana	Grsf1
28645	4930583K01Rik	Coro1b	Serpinb6b	Thrap3
28646	4931439C15Rik	A26c2	Gm20400	Stk38
28647	Kcnn4	Bin3	Slco1a4	Nuggc
28648	Cdc42ep5	B230219D22Rik	Gm10837	Gm568
28649	Cfap47	D330050I16Rik	C9	Armh1
28650	Gm29863	Rab21	Gm5118	Baz2a
28651	Tenm1	Gm16083	Gm29654	Orc2
28652	Gm11846	Rnf103	Esp34	Cog1
28653	Vmn2r92	Smyd2	Serpine3	Mul1
28654	Rpe65	Swap70	Gm20920	Capn10
28655	Gm12146	Rnaseh2b	Igdcc3	Tcp10b
28656	C1qtnf6	1700047K16Rik	Tril	Pfdn6
28657	Olfr1233	Mlx	Npvf	Pmf1
28658	Gpr34	E230029C05Rik	Vmn2r99	Acss2
28659	Fcna	Zbtb45	Gm30459	Dixdc1
28660	Pak7	Aig1	Pcyt1b	4930513N10Rik
28661	Gm14085	Cep68	Ighv1-8	Smg6
28662	Gm15941	Nudt16	Ighv15-2	Eef2
28663	Gm44175	Grk2	Gm31678	Zfp597
28664	Gm47805	Gm3970	Gm49350	Gm20878
28665	Vmn1r220	Mad2l2	Hs3st3a1	4933431J24Rik
28666	A330023F24Rik	Tkfc	Gm14252	Tdrd9
28667	Gm48832	Zfp850	Adgrg2	Gm43763
28668	Adamts16	Gfra4	Gm10701	Ttll9
28669	Vrtn	Tcf3	Gm48362	4933429H19Rik
28670	Tnfrsf25	Zzef1	2010308F09Rik	Map1lc3b
28671	Ostn	Fam136a	Gm12405	Isyna1
28672	Olfr735	Atg14	Tprg	H2al1n
28673	Parp3	Rft1	Gm45829	Nup43
28674	Bicra	Dnaaf2	Vmn1r13	Ldlrad4
28675	Nxph4	1810009A15Rik	Tnf	Rpa1
28676	Gm28156	Trip13	Gm43824	Rnf10
28677	Abcg3	Rcor3	Gm13599	Fignl1
28678	Acvr1c	Ep300	Igkv3-12-1	Gm38477
28679	Plekhg6	Rwdd2b	Gm28352	Cebpz
28680	Vmn2r121	Arfgef1	Gm15140	Ccdc77
28681	Frmd3	Ptges3l	Sprn	2310009A05Rik
28682	Jdp2	Ano5	Gm45277	Rapgef6
28683	Pdgfrl	Fdxr	C530043A13Rik	Pnma1
28684	Prl4a1	Pttg1	Ror1	Ndufa1
28685	Gm15485	Atp6v1g2	Hhip	Ubqln1
28686	4933424H11Rik	Xpa	Gm13372	Polr2i
28687	Nrxn3	Ppfibp1	Olfr61	Abce1
28688	Gm12860	Gm13236	Adamts12	Ift88
28689	Ext1	Psmd3	Gm10389	St3gal6
28690	1700037F03Rik	B230354K17Rik	Vmn1r55	Hsf1
28691	Adam33	Gm42670	Gm10413	Thg1l
28692	Asprv1	Dtnbp1	Gm44190	D11Wsu47e
28693	Arl2	Zfp292	Vmn1r207-ps	Dtl
28694	Slc17a3	Gm26639	Tnfrsf11b	Trmt61b
28695	Fcgr2b	Trim24	C030018K13Rik	Eif3h
28696	Gm16025	Fer	Irx6	Mea1
28697	Grin1os	Ccna1	Tpsg1	Cdc5l
28698	Mamstr	Maml3	Gm27177	Ubxn10
28699	Bsg	Brwd1	Gm31499	Fbxo3
28700	Prcd	Ydjc	Gm27174	Faah
28701	Rasgrf1	Mrps2	Gm13067	Hyls1
28702	Gm2044	Stxbp5	Gm48724	Slc7a6os
28703	Rarres2	Rbm45	Madcam1	Tex21
28704	Fam124a	Atic	Rgr	Nusap1
28705	Gm13814	CK137956	Gm20234	Tmem217
28706	Aox4	Ptprf	Vmn1r22	Pdia3
28707	Arhgap12	Tmed1	Gm49980	Tpst1
28708	Lrrc24	Fam219b	Tnfrsf13b	Vrk1
28709	Gm37068	Syt11	Myct1	Rnf34
28710	Slc26a6	Hmgn2	Gm12524	Tmem106b
28711	Trpm5	Tktl2	Gm20908	Impad1
28712	Gm50417	Rex1bd	Rnf39	1700022H01Rik
28713	R3hcc1	Socs4	Gm10721	Angel1
28714	Smok2b	Mrpl46	AU021063	Rasa1
28715	Dip2a	Pxmp2	Gm49425	Ankrd31
28716	Gm10643	8430429K09Rik	Olfr741	1700006H21Rik
28717	Gm42916	Eif2s2	4930432M17Rik	Slc6a16
28718	Gm47545	1700020N18Rik	Gm20043	Rnf40
28719	Ctcflos	Zfp142	Gm26614	Gtf2a1
28720	Ucn2	Nup155	Ighv5-21	Chchd5
28721	Gucy2c	4930402F11Rik	Gp2	Tcte1
28722	Slc7a3	Oip5os1	Gpr139	Map3k7
28723	Gm30159	Tmem167b	Gm16315	Fam181a
28724	Il20ra	Hipk1	Gm49518	Pdik1l
28725	2610204G07Rik	Hltf	Gm11261	Usp4
28726	Gm47843	Ptprm	Pate8	Cst13
28727	Vwc2	Mycbp2	Gm1553	Sptan1
28728	Cald1	Nsun5	Angptl3	Sntb2
28729	Psg22	Cbfb	Olfr773	Pafah1b1
28730	Adamts5	Klf10	Sult1c1	Katnal2
28731	1700111E14Rik	Nthl1	Gm36245	Dgkd
28732	Dkk4	Mapk8ip2	Olfr472	Rab2a
28733	Gm20906	Cpt2	Gm48552	9930021J03Rik
28734	Kcnh7	Eif4e2	Gm13124	Tjap1
28735	Gm20685	Mettl2	Inhba	5330417C22Rik
28736	B020010K11Rik	Strada	Gm49632	Ska1
28737	Gm50137	Ralgapa1	Kng1	Cndp2
28738	Cc2d2a	Hnrnpa3	Vmn1r14	BC037704
28739	Olfr13	Agps	Adrb2	Orc5
28740	Ceacam16	Nr2c2	Tmem211	Nicn1
28741	Kir3dl2	Uvssa	BC035044	Cpeb2
28742	Gm3728	Vav1	Gm16069	Fam214b
28743	Gm14161	Senp7	Olfr509	4921504A21Rik
28744	Gm44127	Mfsd3	Fam185a	4930567H12Rik
28745	Gm26971	Gm36371	Ank1	Acp1
28746	Olfr654	Abca17	Arhgef37	Iffo1
28747	Gm32089	Hsdl1	Prune2	Abraxas2
28748	Gm50011	Zfp687	Actl7b	Smpdl3a
28749	Gm28673	Fyco1	Gm3182	1700048O20Rik
28750	Gm14218	Sgo1	Gm41162	Tmem59l
28751	Gria2	Spdye4a	Kmo	Polr2d
28752	Mrgpra2a	Kbtbd2	Gm31522	Atxn10
28753	Sulf2	Vps4b	Gm28919	Ankra2
28754	Hspa12b	Mterf1b	Gm12204	Nme7
28755	Insyn2b	Lpgat1	Adamts3	2310057M21Rik
28756	Gm50147	Ndufb7	Gm48977	Bclaf1
28757	Cldn2	Cep104	Gm12888	Mapk15
28758	Panx3	0610010K14Rik	Ccl1	Ccdc88c
28759	Gm12729	Cdkl4	2810455O05Rik	Prpf31
28760	Gm15641	4930412C18Rik	Olfr362	Iws1
28761	Gm15631	Rmi1	Mpeg1	Gm5129
28762	Enpp3	Gm33222	Tceal1	Srek1ip1
28763	Ptgr1	Abcb6	Gm12144	Krr1
28764	4930563E18Rik	Pi4kb	Gm31450	Tchp
28765	Gm36595	Nasp	Sema3a	Smc1b
28766	Gm45145	Zswim3	Dok5	Hnrnpr
28767	Pipox	Klhl25	Cd3g	1700021N21Rik
28768	Ifitm3	Mrps17	Tcf21	Senp6
28769	Gm14149	Mettl15	Gm49757	Zbtb3
28770	Gm32552	Washc2	Samd13	Ica1
28771	Tm6sf1	Zfp784	Exoc3l4	Pias1
28772	Olfr1509	Fbxw5	Adig	Cers3
28773	Pcca	Gigyf2	Angptl2	Scfd1
28774	Alox12	9430060I03Rik	Alox5ap	Ankrd13a
28775	4930579C12Rik	Tspan5	Edn2	Tnrc6c
28776	Gm44827	Tube1	Gemin4	Snx11
28777	B230209E15Rik	Nlk	Plac9b	Mdh2
28778	Dscam	Faap100	Ssxa1	Gm26787
28779	Sept6	Cnot3	Rpl13	Higd2a
28780	Gm26791	Spatc1	4930578N18Rik	Psen1
28781	Cdrt4os2	Wdr17	Gm21858	Coa3
28782	4930556G01Rik	Socs1	Dpy19l3	1700022I11Rik
28783	Bzw2	Rab11b	Gm12951	Htra2
28784	Dctn2	Ccdc85c	4831440D22Rik	Wdr46
28785	Ctsc	Rbm25	Gm40438	Ncbp2
28786	4933416E03Rik	Zkscan7	Cstf2	Nek2
28787	Anxa13	Hyls1	Ybx1	Akap8l
28788	Sult3a1	Xbp1	Gm48942	Rpn2
28789	Arhgef9	Fau	Cyp2f2	Zfp956
28790	Gm31108	Erlec1	4921517D22Rik	Abhd8
28791	Bbox1	Aldh16a1	Samsn1	Rp2
28792	Gm45602	Dym	Wnt9b	Capza1
28793	Gm30329	Gm47671	4930453O03Rik	Vps37c
28794	Wnt8b	Dexi	Olfr312	Leo1
28795	Oacyl	Cdca7l	Gm35618	Pbrm1
28796	Slc17a1	Kif11	Defb15	Zscan2
28797	Spink11	Kif14	Gm4926	Rbm5
28798	Gm12853	Kdm7a	Ell2	Rpp38
28799	Sstr3	Gm26806	Id2	Rbm44
28800	Gm44732	C1galt1	Ccr4	Kat7
28801	Gm47778	Gm34961	Anxa9	Adam30
28802	Myo3a	Psmg4	Pkia	Map3k10
28803	Gm48747	Foxp1	Wscd2	Aqp7
28804	Olfr398	Nek8	Gm29805	1700125H03Rik
28805	Il7	Aarsd1	Ndst3	Dcaf13
28806	Acsm3	Zfp932	Adamtsl2	Pym1
28807	Pramel7	Creg2	Zfp947	Idi1
28808	Clnkos	Riox2	A230051N06Rik	Hnrnpa0
28809	Gm21719	Gm36839	Gsdmc3	Gtf2i
28810	Naip5	Gm10734	Gm13066	Ccdc117
28811	A430106G13Rik	9430065F17Rik	Gm42864	Ncor1
28812	Gm16497	Zyg11b	Agxt	Dvl1
28813	Gm38604	Plec	Gm31219	Ccdc88a
28814	Slc38a5	Usp39	Gm30932	Tvp23b
28815	Gm47575	Smim10l1	Dock10	Foxk1
28816	Vim	1700112K13Rik	Vgf	Rufy3
28817	1700126A01Rik	Rad51ap2	Mctp2	Cpt1b
28818	Nup62cl	Uchl1	Cspg4	Prim2
28819	Gm11131	Simc1	Phox2b	Ift81
28820	Bgn	Car2	Gm12064	Oit1
28821	Slco2a1	Nip7	Gm48526	Anapc7
28822	Gm45521	Sdad1	Gm30075	Mrpl50
28823	Zfp697	Vps33a	Tceal6	Prc1
28824	Gm47418	Pdia4	Gm38708	Slfn5os
28825	Gm33782	Dclre1a	Tifab	Cox10
28826	Gm33958	Scamp3	Tlr2	Rassf1
28827	1700019J19Rik	Gcc2	Gm11537	H2-DMa
28828	Gm46658	Smg7	Gm47675	Qsox1
28829	9530003J23Rik	4930553E22Rik	Otogl	Gm30008
28830	Fbxw19	Gltp	AW495222	Rps6
28831	Gm48784	Rnf130	Gm48127	Dydc2
28832	Fer1l6	Pigp	Olfr1234	Actl6a
28833	Psmb8	Hus1b	Olfr923	Dhx58
28834	Cavin4	Pex11b	Gm28472	Crtam
28835	Rph3a	Atp9a	Oog1	Lin7c
28836	Sacm1l	Pex14	Svs6	Hist2h2aa1
28837	Col1a2	Ccnf	Gm36041	Cspp1
28838	4930455H04Rik	Zfp62	Notumos	Sec61a2
28839	Gm41277	Ero1l	Gulp1	BC004004
28840	Gm16344	Fip1l1	Gm49970	Commd7
28841	AI593442	Tamm41	Gpr26	Ugp2
28842	Serpina7	Tdh	Gm14632	Lrrc6
28843	Gm29414	Cars	Samd3	Klf9
28844	Gm26691	Trpm7	Taar3	Btf3l4
28845	Ephx1	Kif18a	Gm50044	Hspbap1
28846	Tuba1a	Hivep1	Tmem212	Rab42
28847	1700015O11Rik	Nfatc3	Cd5	Ppil4
28848	Caly	Cisd1	Ciita	Nucks1
28849	Ptk2b	Sertad3	Evc	Rbm7
28850	Cd209f	5730455P16Rik	Slc4a1	Cdk2
28851	Gm3424	Zfp113	Gm11110	Fhl5
28852	Ahnak	Rnh1	Lrtm2	Gapdh
28853	Slc25a4	Usp33	Clec4a3	Kansl2
28854	Mroh3	Deaf1	Eda2r	Pex11a
28855	Gm39436	Gm12940	Gm30339	Gsc2
28856	Olfr362	Fam192a	Gm12248	Mrpl53
28857	Gm26705	Mpc1	Slc6a1	Klhdc10
28858	Gm47152	Lsm11	Gm20814	Gm19395
28859	Hebp2	Prss41	Gm42951	Hspa5
28860	Gria3	Dnajb4	Gm32592	Tmem177
28861	1700024B18Rik	Zbtb43	Gm26685	Nt5dc1
28862	Ppp1r3a	Zfp646	Gm40477	Pdrg1
28863	Cryba4	Glo1	Gm30881	4930556C24Rik
28864	Gje1	Gml	Il1rl1	Luc7l3
28865	Cdkn1a	Spef1	Acot3	Ttc12
28866	C330007P06Rik	Orc4	Gm49172	Traf3ip1
28867	Tmc6	Trmu	Cldn22	Stk19
28868	Slitrk1	Nkapd1	Adgrg3	Bora
28869	Gm50106	Kif3b	Cd200r2	Ccp110
28870	Trav14-2	Cnbp	Gm47761	Smarcd2
28871	Gm20747	Dnaja2	Apol6	Dtx2
28872	Cass4	Slc22a21	Gm29336	Taf7
28873	Gm21425	Crabp1	Gm43604	Cep295
28874	Ugt2a3	Srd5a3	Gm12648	4930579D09Rik
28875	Gm28462	Txlna	Igkv8-31	Mxi1
28876	Gm50282	Pkp4	G6pc	Dpy30
28877	Ms4a1	Psap	Gata5os	2810002D19Rik
28878	Fam149a	Gm36229	Bpifa5	Idh3a
28879	4933436E23Rik	Mlxip	Clrn2	Stat4
28880	Ighv1-1	Nabp2	Wap	Rnf25
28881	AW822073	Dhfr	Higd1b	Knl1
28882	Col4a6	Lamtor4	Icam2	Wwc2
28883	Cpe	Nol7	Prr29	Zfp13
28884	4930519D14Rik	Prim1	Gm14403	Mthfd2
28885	Tmem74b	Cop1	Olfr791	Coa5
28886	Hcrt	Ubr1	Vmn2r60	Gm10382
28887	Kcne4	Glmn	Vmn2r58	Stx12
28888	Gm47956	Ccdc144b	Rab9b	Rnf2
28889	Stk26	Wdr48	Olfr520	4930430F08Rik
28890	Dpy30	Cenph	Gabra2	Uqcrfs1
28891	Dsg1c	Zbtb32	Gm7271	Izumo3
28892	Gm15813	H2afj	Krtap1-3	Hmgn1
28893	Pde4d	Flii	Car1	Trpc4ap
28894	Gm16175	Cant1	Gm43458	Preb
28895	4930449I24Rik	Acp6	Gm14968	Ylpm1
28896	Gm42891	Tmem19	Gm44643	Ndufa8
28897	Ccdc69	Naa60	Adcy8	Katnal1
28898	Myom2	Msl2	Bst1	Mgll
28899	Trip10	Pabpc1	Tdo2	Samd4
28900	Ly6m	Zkscan3	Tmprss13	Thap4
28901	Sema3e	4632427E13Rik	0610006L08Rik	Ipo13
28902	Cdyl2	2700049A03Rik	Gm16152	Prkaca
28903	Gm906	Snrnp70	1700085D07Rik	Ogfod2
28904	Cers6	Pgk2	Gm16337	Nelfcd
28905	5031410I06Rik	Magi2	Ifit1	Tmpo
28906	5730419F03Rik	Sf3a2	Gm4070	Ell
28907	Muc5ac	Dnah12	Nmur2	Uqcrc1
28908	Gm14455	Nid2	Gm12714	Pdk2
28909	Ubtfl1	Zfp251	Etnppl	D8Ertd738e
28910	Gm49127	Hsp90b1	Gm13272	Crls1
28911	Olig1	Fbxw17	Gm4577	Rexo2
28912	Cmah	Mpp7	Gm48715	Tex12
28913	Mctp2	Abca16	Gm48578	Gm26953
28914	Hpcal4	Chaf1b	Gm13656	Bub1
28915	Klk1b24	Mau2	Slc6a3	Col4a3bp
28916	Mmut	Atp11a	Gm32679	Ak7
28917	Pcdhb3	Gm36246	Cd83	Fbxl12
28918	Gm11959	Spire2	Igkv6-14	Tmem232
28919	Ccrl2	Mthfr	Gm34654	4930593C16Rik
28920	Il2	Gm47512	Scgb2b2	Gm32885
28921	Naip6	Terf1	Gm20528	Rnf14
28922	Gm36536	Stag3	Gm10823	4930442L01Rik
28923	Gm37839	Sell	Gm10717	Spats2
28924	H2al1o	Pno1	Gm10719	Taf15
28925	Gm44626	Mcm9	Gm26744	Pigs
28926	Kcnk13	Morc2a	Ehhadh	Tmem192
28927	Pcdhga7	Dbr1	Orm1	Pop5
28928	Gm14330	Yipf4	Tnfrsf1b	Tysnd1
28929	Grm3	Zfp771	Gm48899	Rnf19b
28930	Gm13546	1700015C15Rik	Gm27206	Dnaic1
28931	Ighv11-2	Cuedc2	Cyp2j6	Synrg
28932	Gm10165	Mcm10	Fgf6	Tpm3
28933	BB123696	Ccdc36	Gm4221	Arcn1
28934	Gm53	Trp53rka	Gm19590	Trappc3
28935	Epgn	Dnajc17	Igkv14-100	Mak16
28936	Lsmem2	Cnppd1	Vsig4	Kif3b
28937	Pou2f3	Pcnx3	AC140325.1	Rb1cc1
28938	Gm15409	Exoc1	Olfml1	Bms1
28939	Gm805	Ipo7	Gm47249	Ankrd39
28940	Ralyl	Rbm11	Gm11730	Syce3
28941	Helt	Hirip3	Olfr657	Morc3
28942	Tac1	Atpaf1	Klra3	Rtn4
28943	Gm40604	Rbmx2	9330179D12Rik	Kat5
28944	Gm19519	Cd63	Clec2g	Ubn1
28945	Naga	Zfp286	Lipo4	Clpp
28946	Mmp28	Tnks2	Gm43713	Ammecr1l
28947	Gm47774	D6Ertd474e	Oas2	4933432K03Rik
28948	4930458B22Rik	Sec14l1	Skint5	Dcaf10
28949	Gm39327	Usp46os2	Cd300a	Sycp3
28950	Vmn2r107	Mtor	Gpr85	Scrib
28951	Rad51b	Acer3	Olfr1037	Drc1
28952	Gm31510	Chmp6	Gm48654	2700049A03Rik
28953	Mcrip2	Nmb	BC018473	Spout1
28954	Gm3182	Qsox1	Erbb4	Atp8a2
28955	Tnfrsf13c	Mettl22	Gm28863	Zfp541
28956	Gm49953	Grb2	Gm49262	Ift46
28957	Myo5c	Acad8	Slc5a8	Thoc7
28958	Gm32913	Arhgap19	Gm20478	Tex13a
28959	Anxa11os	Fktn	Krt83	Ranbp17
28960	Pcdha1	Taf9	Gm13431	Usp39
28961	Gm47167	Uxs1	Gm11127	Wrap73
28962	DXBay18	Mon2	Gm19585	Actr8
28963	Smok2a	Prmt6	6530403H02Rik	Reep2
28964	Hacd4	Fam217b	Gm16440	Ddit4l
28965	Fam57b	Art5	Gm9916	Chd1l
28966	Glp1r	Plod3	D630023F18Rik	Hps4
28967	Gm16275	Cdk19os	Gm47465	Lrrc36
28968	Gm16876	Usp31	Uts2	Ncoa5
28969	Casp8	Exo5	Tcl1b1	Gm33912
28970	Chrne	Mrpl48	Gm30524	Tmem106c
28971	Serpina3a	Ubxn11	Gm20429	Nbas
28972	Gm773	Eif2ak2	Crhr2	Sars
28973	Hhla1	Mroh2b	A930006I01Rik	Pomt2
28974	Gm12200	Cab39	Ifi213	Cstf1
28975	Gm50229	Ankhd1	Gm43342	Anxa2
28976	Gm45460	Fam173a	Gm43782	Dnajb2
28977	Tst	Arhgef7	Trcg1	Spag7
28978	4933430M04Rik	1700054O05Rik	Enam	Dcps
28979	1700085C21Rik	Gm40645	Vmn1r15	Pomgnt1
28980	Arhgef3	Pcnp	Gm47827	Spata48
28981	Gm33347	Coro1c	Olfr1263	Gm27184
28982	Gm37126	Fbxo25	Gm41821	Sf3b1
28983	Rasgrf2	Auts2	Gys2	Defb33
28984	Dpep2nb	Hdhd2	Gm15288	Rab24
28985	Ecscr	1700030C12Rik	Tdpoz3	Copb1
28986	Izumo4	Lzic	Actbl2	4933431G14Rik
28987	Slit1	Dhrs7b	4930526H09Rik	Nf2
28988	Gm5591	Nbn	Gm15915	Slc39a6
28989	Gm3239	Gskip	9430069I07Rik	Loxhd1
28990	Haus2	Zfp54	Gm30717	Psmd1
28991	Ggact	Vapb	Nostrin	Kdm3a
28992	Spta1	Ormdl1	B130011K05Rik	Tusc1
28993	Cidea	Ric3	Gm40849	Rit1
28994	Kmo	Rnf149	Adamts13	Stx5a
28995	Map2k6	Zfp788	Gm10865	2010106G04Rik
28996	Stmn4	Vrk2	Lgsn	Snx17
28997	Serpina1f	Hprt	Tmc2	Cyb5r3
28998	Etnk2	Usf2	Lilra6	Slu7
28999	Gm45627	Ehmt2	Gm9899	Mob2
29000	4921513I08Rik	Hoxaas3	Gm43242	Gnai2
29001	Gm46603	Hist1h1e	Gm50221	Pex19
29002	Gm28876	BC055324	F2rl2	Srsf6
29003	Atp13a5	Taf1	Gm26893	Frg2f1
29004	Gm49303	Nt5c2	2900079G21Rik	Gars
29005	Tek	Sppl3	Cma2	Prelid1
29006	Sftpd	Rad51d	Eps8l1	Pacs1
29007	Serpini2	Fam120a	Gm40770	Wdpcp
29008	Gm44176	Gm15398	Gm45004	Spag17
29009	Gm20319	Ranbp3	A530013C23Rik	Kmt2e
29010	Hyal1	Irf2bp1	Gm47080	Sqstm1
29011	Gm42868	Armc6	Pcdhb22	Cyct
29012	Ptprd	Chmp7	Gm3510	Commd6
29013	A230057D06Rik	0610009E02Rik	Gm35274	Rbm48
29014	Slc16a6	Klhl20	Gm38100	Yipf1
29015	Gm45462	Acte1	Smr3a	Skp1a
29016	Kcnf1	Tmem147	Cyp2b10	Prpf40a
29017	Bpifa6	Alg9	C1qtnf1	Rbck1
29018	Gm45740	Map4k3	Gm15891	Clasrp
29019	Gm19466	1700097N02Rik	Lrfn2	Cfap44
29020	Olfr169	Noct	Gm4788	Naglu
29021	Gm42425	Zbtb38	6430562O15Rik	Umps
29022	Gm14009	Acin1	Gm15958	4930522O17Rik
29023	Gm15907	Pus1	Gm19866	Zfp296
29024	4930469B13Rik	Aebp2	Gm29188	Henmt1
29025	Depdc1b	Nr1d2	Nlrp1b	Glmn
29026	Gm6370	Stk10	Apoc3	Gpr160
29027	Itpr1	Lrr1	Gm33255	Bin2
29028	Srcin1	Arf3	Nts	4930455J16Rik
29029	Fndc3c1	Gm45441	Prag1	Ginm1
29030	Gm43574	Gm26549	Gm13861	Ptgr2
29031	Gm15247	Leng1	Gm38811	Dync2h1
29032	Sowahd	Nipa2	Opn1mw	G3bp2
29033	2810407A14Rik	Mia2	Ceacam15	4930474M22Rik
29034	Frem3	Exoc5	Ffar4	Polg
29035	Rbm24	Siah1b	1700018A23Rik	Mapk10
29036	Sstr2	Sphk2	P2rx3	Rbm46os
29037	Pkhd1l1	Mob3a	Gm10230	Bnip2
29038	Tmprss11d	Zfp868	Gm40621	Gm39302
29039	Cd36	Scmh1	Bag5	4930579G24Rik
29040	Nlrc5	Zfp866	Bco1	Bphl
29041	Gm50332	Nacc1	Gm10578	Epyc
29042	Gsdmc	Snrpb2	Gm31912	Eftud2
29043	Igsf10	Elfn2	Lamc3	Ncln
29044	Gm20809	Surf6	Hcn1	Ecd
29045	Gm41757	Gatd3a	Slc22a12	Asb3
29046	S1pr1	Fbxo38	Slc17a6	Atp5j2
29047	Fabp7	Slc38a10	Tnfrsf13c	Rabepk
29048	Gm35585	Ranbp1	1500015L24Rik	Rbl2
29049	Gm47453	9530082P21Rik	Sh3bp5	Card19
29050	Serpinb1a	Ppp4r3a	Tbc1d30	Bcdin3d
29051	Chrm4	Dennd6a	H2-Eb1	Plekha5
29052	Gimap4	D10Wsu102e	Matn2	Ankrd45
29053	Gm13373	Kif23	Guca2a	Msrb3
29054	4930488B22Rik	Gm30025	AW112010	Sypl
29055	Pira2	Tjap1	Gm3402	Gm45606
29056	Gm49417	Ankfy1	4930554G24Rik	Dym
29057	Ypel4	Trim32	Nkg7	Cpn1
29058	4930527F14Rik	Kdelr1	Ccr6	Recql
29059	Sln	Zgrf1	Kcnn2	AI987944
29060	Cd200	Riok2	Myof	Ap4m1
29061	Gm43240	Ttf2	Magee1	Mfsd13b
29062	Ncan	Inpp5k	Gm47941	Gm5893
29063	Dmrt2	Ptbp1	Rec8	Trappc6a
29064	Dnajb13	Kyat1	Tes	Ap3b1
29065	1700013N06Rik	Gm17251	Mgat4a	Slc25a10
29066	Ogfod1	Ier5l	Gm40117	Daw1
29067	Cyp19a1	Trpc1	Tspan12	Cd3d
29068	Gm39119	Zfp512	3010001F23Rik	Mapk8ip2
29069	Skint8	Npm1	Gm45355	Ube3a
29070	Pcdhb2	Brap	Hsd17b11	Plpbp
29071	Rit2	Polq	Gm30938	Arl9
29072	Rab17	Jak1	Cd163	Chchd7
29073	Gm29003	Crhr1	Ogn	S100pbp
29074	Gm37344	Cfap65	Uts2b	Gm33104
29075	Ly6g5c	Uba52	Glp1r	Ccnl1
29076	Ankrd66	Rpl17	Gm44271	Rab7
29077	Stfa2l1	Cpsf6	Gm43538	Rps8
29078	Gm33115	Polr2j	Gpr3	Lpgat1
29079	Cmklr1	Chd1l	Gm40293	Cmpk1
29080	Kif1bp	Zfp189	Gm48912	Ccdc28a
29081	Gm38551	Gm17657	4931407E12Rik	Wdr31
29082	Olfr23	Cox8c	Gm20753	1700003G18Rik
29083	1700034B16Rik	Ercc6	Mex3b	Atg7
29084	1700007M16Rik	Trip12	Gm10488	Efcab5
29085	Sema3b	Zfp977	Gm47774	Gtf2a1l
29086	Gm44515	Celf4	Gm48749	Maf1
29087	Ptprh	Rsl1d1	Gm47390	Gm8126
29088	Vwf	Hdlbp	Ces3a	Hspa9
29089	Sult2a7	Ralbp1	Gm44756	Gstt3
29090	9330104G04Rik	Snrnp48	4930431P22Rik	Gpr89
29091	Dok2	Tmem185b	Asb11	Nudt21
29092	Erv3	Zbtb26	Klf15	Nus1
29093	Pou5f1	Gm15262	E330034G19Rik	Chd4
29094	Dnajc6	Rpl6	Lgi4	Prps1l3
29095	Scgb3a2	A930029G22Rik	Gm3573	Srrm1
29096	Olfr736	Cct4	Zfp286os	Gtsf1l
29097	Gm14597	Phc2	Gm15245	Adam1b
29098	Tpd52l1	Ddx17	Gm44854	Sf3b2
29099	Olfr24	Sbf1	Gm13994	Aftph
29100	Aldh1l1	Tdrp	Ifit3b	Nt5c2
29101	Col9a3	Pgm2l1	Gm29089	E2f4
29102	Gm35766	Nudcd3	Gm12290	Gm11767
29103	Ptger1	Zfp384	Gm16508	Trim24
29104	Gm41311	Aggf1	Gm10636	4930512B01Rik
29105	Nipal1	Cep164	Myhas	Dusp22
29106	Cp	Fubp3	Gm28242	BC048644
29107	Zfp957	Zfp934	Trim29	Rab3ip
29108	Alpl	Srbd1	Oaf	Zbtb22
29109	Nradd	Gng12	Olfr403	1810055G02Rik
29110	Selenop	Stac3	Gm48945	Ssbp4
29111	4933439J24Rik	Fiz1	Gm14206	1700061F12Rik
29112	Tbx10	Mien1	Gm11613	Ints11
29113	Gcnt7	Fitm2	Car3	Ccl25
29114	Gm48997	Ganab	Gm12348	Pla2g6
29115	Gm4125	1190007I07Rik	Gm11536	Baiap2
29116	Palmd	Nsd3	Gm45889	Zwilch
29117	D930007P13Rik	Gdf9	Gm49503	Rfxank
29118	Gm14268	Thtpa	Gm5431	Pibf1
29119	2010315B03Rik	Pex5	Gm42697	Adss
29120	Gm34425	Lat2	Gm839	Tmigd3
29121	Efemp1	Styx	Fmo3	Erlin1
29122	Gm47916	Xrcc2	Gm5086	Ccdc71
29123	Sult1e1	Map1b	Gm17750	Prpf8
29124	Sh3tc2	Ap1s1	Prdm14	Sec61g
29125	Mfsd2b	A230083N12Rik	Vmn1r51	Fam53c
29126	Lgals8	Dus2	Gm45848	Vps36
29127	2310026I22Rik	Snapc4	Olfr473	Dot1l
29128	Gm21094	Nbas	Frmpd3	Gm12925
29129	Gm46348	Bop1	Gm28207	D1Pas1
29130	Cmbl	Kat2a	Ifnab	Gpat2
29131	Gm21874	Eipr1	Emx1	Laptm4b
29132	Klhl28	Plekhd1	Gm49534	Eva1c
29133	Flt1	Gnl1	Btbd35f1	Abhd16b
29134	Gm38584	Smc2	4930517E11Rik	1700095A21Rik
29135	Gm36159	Zc3h18	Gm34225	Neil3
29136	Scin	Plekhh2	Gm31462	Camkmt
29137	Cyp2c68	Ctbs	Gm26630	Dhx16
29138	Gm20033	Mrpl38	Gm48854	1700088E04Rik
29139	Epb41	Paqr3	Oosp1	Eif4a3
29140	Cox7c	Gypc	Olfr639	Pcyt1a
29141	Tspo	Clhc1	Olfr1428	4930503L19Rik
29142	AY512931	Plpp4	Gm13061	Prr7
29143	Olfr183	Gnpnat1	A730018C14Rik	Hcfc2
29144	Zc3h12a	Otulin	Gm27022	Tmem50b
29145	Pcsk2os2	Rpe	Gm19391	Gm30889
29146	Rhox3f	Nup133	Gm15294	Echdc1
29147	Prps2	Heatr3	Tnfrsf17	Hexim2
29148	Gm3404	Dhx29	Ccl7	4930515G01Rik
29149	Dcbld2	Ppp1r35	Scara3	Rpsa
29150	Olfr652	Cstb	Gm15627	Ctdnep1
29151	Gm44115	Kars	Gm1715	Cfap65
29152	Alas2	Ube2f	Slc15a5	Marf1
29153	Otud4	2610507B11Rik	Ptchd1	Tspan5
29154	3830403N18Rik	Ap3m1	Sorcs1	Prss23os
29155	Gm4450	Ipp	Arpin	Ilf3
29156	Gm27192	Mapre1	Sult3a2	Ak2
29157	Iglc3	Crlf3	Gm15413	Rhot1
29158	Slc6a20b	H2-DMb1	Gm35883	Spag4
29159	Zfp583	Socs2	BC055402	Gnptg
29160	Olfr906	Jrk	Gm16213	Rif1
29161	Olfr357	Mief1	Olfr305	Zdhhc12
29162	4930586N03Rik	Cdk19	Gm6787	Wac
29163	D630024D03Rik	Rhox13	Gm13522	Eif3i
29164	Anxa11	Nadk	Gm28568	Cdca8
29165	1700023H06Rik	Mtpap	Gm12116	Limd1
29166	Gm33674	Tatdn1	Tespa1	Mapkap1
29167	2310005E17Rik	4930448A20Rik	C330019F10Rik	Slc25a2
29168	Cyp17a1	Cptp	Gm28800	Elovl2
29169	Grm6	Chmp3	Plau	Malat1
29170	Vwce	Sgta	1700080C20Rik	Trpd52l3
29171	Adam21	Ift46	Gm28935	Eif5b
29172	Acss2os	Csde1	Gpbar1	Ccser2
29173	Gm49805	Pomt1	Serpina3i	Ddx52
29174	Cyp4f14	Zfp592	CT009536.1	Nt5c
29175	Kcnh5	Atp5g2	Rhoj	Krt10
29176	Slitrk2	Gtpbp8	Gm7580	Ppan
29177	Gm13376	Gm16278	C030037F17Rik	Fam221a
29178	Gm32750	Synj1	Sspnos	Npepps
29179	Lrrc75aos1	Rpsa	Hist1h2bg	Catspere2
29180	Acvr1	Kif20a	Gm15348	Asb9
29181	Nt5c3b	Tbl3	Myc	Dctn6
29182	Bmp1	Prr14l	Gm38397	Otulin
29183	Bcas3os2	Nif3l1	Cd40lg	Flywch2
29184	Gm45682	Arf6	Hsd17b6	Mindy4
29185	Ltc4s	Gm5624	Gm11682	Ankrd13c
29186	Platr21	4921520N01Rik	Rdh7	Ccdc136
29187	Gm28322	Zfp422	Gm4544	Pnisr
29188	Cpa3	Mrm2	Ifi208	Cfap300
29189	Gm1527	Slc39a6	Tnfrsf11a	Zfp646
29190	Gm45012	Uchl5	Gm17225	Adgrl2
29191	Casp1	Higd1a	Gm10228	Klhdc9
29192	Irs1	Cul2	Trav3-1	Smarca2
29193	Gm20850	Zfp367	Six6	Fxr2
29194	2510009E07Rik	Ezr	9630002D21Rik	Gatb
29195	Bsph1	Mettl8	Ccdc8	Tmf1
29196	Gp6	Mboat7	Gm12753	Zfp771
29197	Kcnmb2	Smdt1	Gm15943	Supt5
29198	Gm26651	Mrpl21	Gm21188	Gm15873
29199	Gm44759	Vta1	0610031O16Rik	Rhbdd3
29200	C1s1	Znfx1	Gm15222	Pcid2
29201	Olfr742	Slc25a51	Ifng	Ppme1
29202	Cavin1	Dcaf15	Gm47839	Ascc2
29203	9430085M18Rik	Rpl32	Gm20826	Ppp1r32
29204	Cpsf4l	Chtf18	Gm14718	Xpa
29205	Gm28403	Mthfsl	Gm50222	4930444F02Rik
29206	2410137M14Rik	Bag3	Bcl2l10	4930458A03Rik
29207	Abcb11	Gpr137c	9330175M20Rik	Gm21103
29208	Gm40828	Fcsk	Gm10377	Dr1
29209	1700063A18Rik	Tcp11l2	Gm5890	Eif3c
29210	2010106E10Rik	Rps8	Parm1	Tpr
29211	Gm26962	Tti1	2310034O05Rik	Smim8
29212	Vmn1r226	Gm13778	P2ry10	Mtx1
29213	D230030E09Rik	Dnm3	Gm47578	Gatd1
29214	Slc34a3	Scrib	Olfr358	Snhg16
29215	Musk	Max	Ubd	Zc2hc1c
29216	Trh	Ddx31	Gm38560	Cltc
29217	4930562C15Rik	Hcfc2	2900042K21Rik	Spag8
29218	Zfp457	Spata22	Gm48779	Psmd9
29219	Swsap1	2610008E11Rik	Hopxos	Phf23
29220	Glipr1	Dcaf8	Chrm5	Kpnb1
29221	BC048679	Oxnad1	Lrit1	Senp1
29222	4930539C22Rik	Cbx3	Nmrk2	Wdr53
29223	Cacnb2	Rpgrip1	Gm15201	Wdr64
29224	Plxna4os3	Tank	Olfr1284	Wapl
29225	Vmn1r44	Snapc2	Atf3	Topaz1
29226	Frmpd2	Chchd1	Gm26676	Aimp2
29227	Cnih2	Senp1	Scarf1	Tbc1d10a
29228	Kcnip1	Bud13	Gltpd2	Gm13817
29229	Izumo2	Edc3	Gm29326	Eps8l3
29230	Agmo	Gm37933	Kel	Qrsl1
29231	Gatad2b	Psmb10	Tcaf2	Mettl26
29232	Gmnc	Smarcc1	Olfr394	Coasy
29233	Hfe	Slc3a2	Trpv5	Nemf
29234	Anxa9	AW209491	Acnat1	Rsph6a
29235	Zfyve28	Gna13	Mrgprh	Gm9857
29236	Gm33728	Kctd3	Slc22a2	Alkbh5
29237	Gm47926	Ttc21b	Cfc1	Slco6d1
29238	Gm9898	Stk17b	1700030E10Rik	Psmd11
29239	Sparcl1	Mindy2	Plac1	Pcm1
29240	Serpina5	4930511A02Rik	4930551I15Rik	1110035H17Rik
29241	A530032D15Rik	Kctd1	Glp2r	Mat2a
29242	Gm26862	C2cd4b	Gm2012	Asb17
29243	Unc5c	4930470P17Rik	Gm40918	Irf3
29244	Trim55	Cops3	Ociad2	Siah1a
29245	Gsta3	Rnf219	Lgr5	Gm13261
29246	Gm34732	Necap1	Gm11234	Aph1c
29247	Serinc2	Psph	Serpini2	Coq3
29248	Mog	Plekhm2	Lamp3	Gm5617
29249	Gm3896	4933440M02Rik	Gm44176	Shank2
29250	Olfr27	Lamp1	B230104I21Rik	Ndfip1
29251	Gm14198	Map3k11	Islr	Odf2l
29252	Vmn1r42	Catsperg1	1700119H24Rik	Mfap5
29253	Gm44744	Fmr1	Myh13	Cap2
29254	Bach2os	Ilvbl	Gm36793	Manbal
29255	Gykl1	Kmt2a	Rp2	Fam118a
29256	Mgat4a	Ptpn23	Gm10538	Pias4
29257	Fhl2	Gm14152	Cldn34b1	Dcaf11
29258	Gm42761	Natd1	Scg3	Tpp2
29259	Gm37814	Ptma	Gm44929	Bad
29260	Gm46401	Arhgdig	Btbd35f28	Ccdc13
29261	1700123K08Rik	Tut7	Gm11190	Gm13306
29262	Gm16754	Rusc2	4930486L24Rik	4930535E02Rik
29263	Btbd35f16	Cluh	Ccn4	Nip7
29264	Gm43688	Usp42	Tbx10	Ubfd1
29265	Rtp1	Ap5s1	Pik3cg	Lpxn
29266	Plekhg1	Ddost	Hbb-bs	Setx
29267	Gm36634	Trim41	1110025L11Rik	Supt16
29268	Pdgfc	Cpeb1	A930003A15Rik	4930568A12Rik
29269	Pde8b	Capza2	Apold1	Ccs
29270	Tmem182	Mrps33	Syne3	Mob4
29271	Gm13990	Scai	Hpgd	Hdac3
29272	Gm41815	Szrd1	Ttpa	Gtf2h1
29273	4930452N14Rik	Tmem45b	Fabp7	Dnajc24
29274	Ros1	Mettl17	Gm20809	5830454E08Rik
29275	Ppargc1b	Mios	Cga	Dpy19l2
29276	Platr11	Cttn	Tpte	Tgif1
29277	Cpne8	Rab22a	Lilr4b	Ptpn1
29278	Dmrtc1b	Yipf5	2310016G11Rik	Mia3
29279	Usp50	Gm49779	Gm32063	Kcnab3os
29280	4930431P03Rik	Hsp90ab1	Gm38246	Entpd1
29281	Trim9	Swi5	Gm14223	Ssb
29282	Gm46367	2900005J15Rik	5430402E10Rik	Tdp1
29283	Slx	Riox1	Trim40	Mtmr9
29284	Gm27168	Sdr39u1	Defb37	Alas1
29285	4930423D24Rik	Hsf5	Gm48833	Phf1
29286	Krtap17-1	Tm9sf3	Gm43069	Maip1
29287	4930417H01Rik	Zfp622	Sdr9c7	Ndc80
29288	2810455O05Rik	Dhx16	Gm47425	Stxbp2
29289	Vmn1r29	Fgf8	Gm13822	Arl4aos
29290	Muc3a	Atf6	A330008L17Rik	1810013L24Rik
29291	Btbd35f18	Taf6	Gm50068	Prrg2
29292	Celf6	Atp8b5	Gm11789	Dnajc19
29293	Tmbim7	Itch	Gm42524	Ckap2l
29294	Tnk1	Dnah8	Wfdc16	Rab8b
29295	Gm20597	Tufm	Abhd12b	Atp8b3
29296	Gm12273	Smarcb1	5830468F06Rik	Armc3
29297	Cyp2f2	Gucd1	Crisp1	Gle1
29298	Wnt9b	Zfp563	Slc39a2	Muc3
29299	Gm47598	Tmem68	Gm15736	4933404O12Rik
29300	Chsy3	Mta1	Gm31513	Pes1
29301	Ksr2	Pikfyve	Gm28153	Eif3d
29302	Gm35618	Mvd	4930404O17Rik	Ankrd55
29303	Gm48941	Pmvk	Olfr193	Med6
29304	Entpd8	Prmt9	Teddm1b	Eno3
29305	Gm50181	Orc6	Olfr53	Gpatch2
29306	Csmd3	Imp3	Gimap7	Fam49b
29307	Mmd2	Dnajc4	Inmt	Safb
29308	Gm11149	Fam214b	Il4	Ndel1
29309	Gm42372	Far1	Gm14488	Mrps14
29310	Car15	Smpd4	Gm47448	Abca15
29311	Amhr2	Sh3bp5l	Olfr1183	Styxl1
29312	Chrnb4	Cep250	Hba-a1	Gm11592
29313	Olfr761	Gm19583	Olfr875	Pde1c
29314	Gm11731	Qars	Gm35363	Kbtbd11
29315	G2e3	Exog	Gm16958	Snhg1
29316	Gm40153	Rprml	Gm14808	Hapln2
29317	Gm8159	Pex19	Gm38150	Rbm46
29318	Epha2	Pank3	Gm14635	Nsmce3
29319	Aph1b	Ifnar1	Gm2035	Atat1
29320	Gdap1	Spag1	Gm33045	Myg1
29321	Gm21292	Lrp6	6820426E19Rik	Nudt9
29322	Gm5936	Aip	Rgs5	Cntrl
29323	Gm32754	Trak1	Ghdc	Pex6
29324	Ifi205	Cnot7	Lif	Mgat2
29325	Tubb3	Spidr	Pcdhgb7	1700025K04Rik
29326	Msl3	Mtrr	Gm12111	Tceanc2
29327	Gm45764	Mif4gd	Krt42	Rad9b
29328	Ercc5	Zfp157	Bhlha9	Cdk11b
29329	Matn2	Cip2a	Gm10373	Ralgds
29330	Gm37170	Ift140	Gm2582	Nsd3
29331	Ppm1d	Gss	Ranbp3l	Immp2l
29332	Gm48526	Cchcr1	Gm35101	Mrps7
29333	Dach2	Wdr70	Gpr174	4933402N22Rik
29334	Sorcs2	Ube3b	Zscan4-ps2	Dmac2l
29335	Gm31522	Ccdc88a	Itgb8	Rbm6
29336	Prnd	Gm38037	Gm45336	Nkpd1
29337	Gm49795	Necap2	Ighv10-3	Sec22b
29338	Cpm	Tob2	Aldob	Lrrc41
29339	Olfr1152	Dennd5a	Rgs1	Atl1
29340	Stmnd1	Gnai2	Cyp2b23	Aar2
29341	Olfr772	2900076A07Rik	Chst8	Usp19
29342	Gm10522	Ppp2r2b	Nckap5los	Chkb
29343	Gimd1	Banf1	Cxcl3	Myo9a
29344	Cfh	Slc9a5	Gm21817	Rnf151
29345	Edn2	Tarbp2	Ighv1-5	Pan3
29346	4930459L07Rik	Ttbk2	Gm48384	Kcnj9
29347	Asap3	Mylk	Olfr1226	Ap3s2
29348	Gm13872	Zdhhc3	Cd28	Pdcd7
29349	Pax5	Ermp1	Pate6	Hibadh
29350	Zan	Dus3l	Gm13752	Dmac2
29351	Gm12786	Armc5	Gm49289	Fscb
29352	Gusb	Kif6	Olfr1368	Ube2q1
29353	Blnk	Plekha5	Fhad1os2	1700030O20Rik
29354	Gm14471	Cog3	Gm28905	Copb2
29355	Endou	Smim15	Gm21738	Bambi
29356	Gm48847	Pak1ip1	Gm28457	Pbx4
29357	H2-M10.3	Uggt1	Cldn4	Zscan21
29358	Il15	St7	Gm34466	Dnah1
29359	Acap1	Ssr3	Gm34086	Rnps1
29360	Zfp219	Cables2	Gm44689	Capza3
29361	Etfbkmt	Rpl9-ps6	Moxd2	Med1
29362	Nxnl2	Gan	Gm49490	4930547M16Rik
29363	Myof	Nup188	Ifitm10	Ap4b1
29364	I730028E13Rik	Anapc11	Il18r1	Atf7ip2
29365	Slc9a4	Ndor1	Dnase1	Map2
29366	Gm47941	Cenpa	Vmn2r66	Cdk1
29367	Samd9l	Fam241a	Gm28387	Nedd8
29368	Pcsk6	Bbs1	Gm28490	Gm6569
29369	Nr0b1	Sumf2	Bpifb1	Sbno1
29370	1700120E14Rik	Rsl24d1	Gm31045	Mcat
29371	Gm26936	Ifi30	Fstl4	2010109A12Rik
29372	Apol10a	Pla2g2c	Clcnkb	Usp8
29373	Lrp2	Lipe	Platr22	Armc1
29374	Gm43450	Ovol1	Cldn34c2	C1qbp
29375	Smim10l2a	Nkx2-4	Zfp697	Mtor
29376	Nrep	Usp6nl	Gm27192	Tctn2
29377	Olfr930	Pnpla7	Gm30929	Fahd1
29378	AC168977.1	Ss18l2	Rlbp1	Crbn
29379	Lrriq4	Polr3b	Mettl11b	Decr1
29380	4930465M20Rik	Tbc1d5	Gm33501	Taf8
29381	Htr1f	Gm10432	Gm26560	Anapc5
29382	Gm47549	Cutc	4930587A21Rik	Cyb5a
29383	Gm48081	Ptp4a3	Gm20815	Leng1
29384	Defb30	Metap1d	Gm50401	Tsacc
29385	1700128E19Rik	Snhg3	Lypd5	Cbl
29386	Cdhr1	Map11	Ube4bos3	Chmp6
29387	Rps6ka1	Prpf31	1700013N06Rik	Erlin2
29388	Nectin1	Retreg2	Cyp4b1	Fbxw5
29389	Cstdc2	Clasp2	Gm31557	Smn1
29390	Prkd1	Gm10644	Gm6878	Vti1a
29391	Olfr215	Rab1b	Defb36	Lrrc23
29392	Hal	C230013L11Rik	Gm14249	Ubl4a
29393	Gm45144	Kdm2b	Gm32051	Cnih4
29394	Gm37118	Garnl3	Grin1os	Plekhh2
29395	Alox5ap	Emc10	A530095I07Rik	Tsfm
29396	1700001D01Rik	Cox4i1	Gm49778	Upf1
29397	1700015C17Rik	Cnot4	Ighv5-15	Copg2
29398	Gm12951	Setdb2	Gm14268	Hsf5
29399	Dis3	Aasdh	Gm47916	Usp32
29400	Gm31786	Arfip2	Gm4125	Mthfsd
29401	Gm43121	Ndufb6	C030013C21Rik	Samm50
29402	Fxyd6	Syndig1l	Hhat	Crnkl1
29403	2010300C02Rik	Clec11a	Trdn	Sec23ip
29404	Gm20834	Arid2	Gm20714	Nop58
29405	Sytl5	Cnot11	Hoxc9	Hdac11
29406	Krt76	Alg3	Adamts15	Prkag1
29407	Gm12052	Tmem87b	Klk12	Morn1
29408	Gm10640	Ppil4	Traf3ip3	Pja2
29409	Fam219aos	Zdhhc6	Prox1os	Mzt1
29410	Gm42557	Abtb1	Cldn23	Dnal1
29411	Kctd4	Cfap74	Foxn1	Smc5
29412	Gm32219	Plekhj1	Gm47509	Pgam5
29413	Rfx6	Gpatch1	Klrd1	Arpc2
29414	Pamr1	Ccdc106	Gm43122	Sh2b3
29415	Gm13558	Resf1	Sit1	Rpa2
29416	Cdk15	Vamp3	Gm48396	Ctnnbl1
29417	Gm42161	Hspd1	Gm10747	Shf
29418	Hao2	Sgpp1	Gm48910	Faap100
29419	Smim1	Bola2	Bmp3	Samd10
29420	Ube2h	Pygo2	Muc15	Qk
29421	6030498E09Rik	Nr3c1	Gm26707	Ero1lb
29422	Lrrc4c	Ppip5k1	Gm47515	Gtpbp8
29423	Adam1a	Ncor1	Cd226	Dnajc9
29424	B930018H19Rik	Catsperg2	Gjd2	Tacc1
29425	Slc7a9	Fgfrl1	Gm37577	Zfp451
29426	Gm10338	Rrp1	Raxos1	Ciz1
29427	Glt28d2	Zfp202	Serpinb9c	Slc25a28
29428	4933426K07Rik	Ssrp1	S1pr4	Mus81
29429	Gm40394	Tbc1d10b	Tmprss11e	Dcun1d3
29430	Casp6	Steap2	Rnase12	Pih1d2
29431	4930429D17Rik	Copb1	Kcnh6	1700026D11Rik
29432	Atrnl1	Hnrnph3	Cd200r4	Ankrd10
29433	Gm12289	Sdcbp	Olfr640	Ebna1bp2
29434	Gm20917	Mrpl14	1700124M09Rik	Rac1
29435	Ppp1r3b	G6pc3	Olfr622	Cdk20
29436	Sipa1l1	Trmt11	AI849053	Gnai3
29437	Prr16	Fanca	Gm3298	Tgoln1
29438	Gm49282	Ms4a13	Emp1	Bloc1s5
29439	Gm7876	Ptbp2	Gm28410	Mroh8
29440	Grid1	Pum1	Gm10770	Sdhaf4
29441	Gm40375	As3mt	C130073E24Rik	Arl16
29442	Tiam2	Clpp	BE692007	Cuta
29443	Gm39556	Gpbp1l1	Syndig1	Gm9903
29444	Ociad2	Pgls	Gpr50	Cdkal1
29445	Olfr788	Nop53	Krtap4-6	Ebag9
29446	A2m	Rab3gap2	Olfr690	Fuz
29447	Gm36486	Capn11	Gm49016	Mrps5
29448	1700016L21Rik	Slc39a13	Serpina3k	Ss18
29449	Rhox5	Elovl2	Olfr324	Arl1
29450	Gm17300	Sec13	Gm49064	Gm10762
29451	Tm7sf3	Zfp180	Fat2	Gm14773
29452	3110099E03Rik	Slc2a8	9230009I02Rik	Hars
29453	Gldnos	Wbp1l	Zkscan4	Pum1
29454	1700003H04Rik	Zfp869	Gm32036	Rnf6
29455	Clec12b	A030001D20Rik	Btbd35f1-1	Fkbp3
29456	Ndufb5	Zfp598	Gm31946	Gosr1
29457	Gm48912	Timm50	Gm38534	Lekr1
29458	Gm47336	Ibtk	Gm28870	Frs3
29459	Gm15856	Gm45949	Abcg4	E130309D02Rik
29460	Magea4	Gm6583	Gm16142	Tpx2
29461	Fam229b	Srsf10	Gm48807	4933404K13Rik
29462	Slc34a1	Atp6v1b2	Fam107a	Dcaf8
29463	Lrrc8e	Ahdc1	E330035G20Rik	Glyr1
29464	Gm14249	Gng10	Gm48462	Me1
29465	Chga	Mtpn	Gm15323	1700029M20Rik
29466	Gm2629	Nudt5	Lmod1	Yae1d1
29467	Gm21739	Clptm1l	4930563H07Rik	Brd3
29468	A930003A15Rik	Ubox5	Csf2rb	Fam205c
29469	Trpv6	Abraxas1	Gm16153	Tmem165
29470	Fut1	Psmd5	Trim16	Psmc5
29471	Gm29423	Npepps	Olfr1257	Cd55b
29472	Rhox8	Tomm70a	Asic2	Cep19
29473	Vmn2r27	Pds5a	Gm3898	Smg5
29474	Apobec3	4930513N10Rik	Cryga	Rock1
29475	Gm30806	Zbtb25	Gm45326	Smpd4
29476	Prss51	D1Pas1	Taf9b	Grpel1
29477	Rtn4ip1	Kcng4	Slc22a3	Abcf3
29478	Gm28441	9330160F10Rik	Zfp442	2610507B11Rik
29479	Gm49144	Imp4	Gm13538	Yipf5
29480	Nfya	Mindy3	Plcb1	Coq4
29481	Gm12915	Gm40983	4930471E15Rik	4930437M23Rik
29482	Frmd4a	Alg6	Masp1	Ube2t
29483	Epb41l1	Pum2	Apobec3	Ttc9
29484	Vmn1r30	Oat	Gm21117	Aurkc
29485	Slc36a1os	Gm17690	4931413I07Rik	0610009B22Rik
29486	Pax2	Emc7	Gm28445	Rad18
29487	Gm32284	Stoml1	AA467197	Dapk3
29488	Ccn1	Zswim9	4930542M03Rik	Ccdc188
29489	Gm31363	Bmt2	H2-T3	AI429214
29490	Gm43177	Apip	Gm48140	Metap1
29491	Bcas2	Slu7	Gm28441	Rtf1
29492	Gm47194	Ttc7	Nexn	Rab21
29493	Wnt1	Neo1	Hhipl1	Hgs
29494	1700081B01Rik	Tcp10c	Fetub	Ankrd60
29495	Adamts9	Zer1	Panx3	Arpc4
29496	4930555B12Rik	Nedd4	Gm49144	Edc4
29497	Olfr93	Snw1	3830417A13Rik	Eif4enif1
29498	Pip4p2	Stk4	1700001D01Rik	Ppa1
29499	Gm13184	Gabpa	Gm38551	Suco
29500	G6pd2	Prr7	Gm15342	Msto1
29501	Mtm1	Aga	Gm10376	Pank2
29502	Gm31371	Stub1	4930520K02Rik	Fbxo9
29503	Hist1h2bc	Eif3k	Gm2366	Morc2b
29504	Pnpla1	Efcab7	F5	Usp15
29505	Ddah2	Pik3c2a	Gm13584	C330018D20Rik
29506	Gm3594	Sart1	Gm43688	Yme1l1
29507	Hoxb3	Spc24	4933432I09Rik	Psmb1
29508	Pnck	mt-Co3	AY512931	Dgkh
29509	Gm10545	Nucks1	Krtap5-5	Arpc3
29510	Acmsd	Slc31a1	Gm28405	Gpr19
29511	Myt1	Pus10	A530058N18Rik	Gna11
29512	Myo6	Wac	Gm44621	Akr1a1
29513	1810062G17Rik	Atp5g3	Gm3383	Sox30
29514	Mtch2	Plekhg4	Tinagl1	Mov10l1
29515	Unc119	Alyref2	Gm15671	AI837181
29516	H2al1k	Gcn1	Tll1	Atoh8
29517	Tmem37	Mttp	Calcrl	Dapp1
29518	Hpca	Atp5a1	Tm4sf1	Gm15350
29519	Ptx3	Nrbf2	Scimp	Gm15441
29520	Gm29538	Hmgxb4	Gm11274	Wdr27
29521	Gm3685	Pank1	Gm6592	Tspan6
29522	Plcb4	2810013P06Rik	Hoxc12	Hscb
29523	Acsbg1	Tatdn2	Gm45524	Ilf2
29524	Gm5849	Mthfd2	Olfr412	Ufl1
29525	Gm39456	Pigk	Dnase2b	4930526F13Rik
29526	Gm37184	Fnip1	Csn3	Arl6ip1
29527	Adgra1	Ocel1	Timd4	Nsun2
29528	Gm31406	Prpf38b	Olfr1324	1700116B05Rik
29529	Gm11565	Bicdl1	Fmo2	Gm31105
29530	Gm37323	4930412M03Rik	Gm20659	Osbpl10
29531	Gm48924	Cdc23	Gabrb2	Hadhb
29532	Gm12150	Mlst8	Evi2a	Meioc
29533	Gm50133	Tmem87a	A830008E24Rik	Ino80e
29534	Insl6	Mfsd12	Wfdc21	Fahd2a
29535	Stk32b	Ywhaq	Il10ra	Nrbp1
29536	E330017A01Rik	Gm47438	Aspn	Bcl2l12
29537	Gm33651	Prdx5	Bche	Tspan13
29538	Gm29823	Nuf2	Rgs8	Catsperg1
29539	Lhb	Fnbp4	Npy	1700008O03Rik
29540	9330111N05Rik	Son	Rergl	AF366264
29541	Otof	1700029P11Rik	Gm11728	4933406K04Rik
29542	Akap10	Rbm12b2	Gm31706	Gga1
29543	Krt73	Fam135a	Myo1g	1700052K11Rik
29544	1700027H10Rik	Opa3	Olfr91	Tomm34
29545	Gm49707	Sf3b2	Gm12199	Gm20512
29546	Vgf	Mrpl12	Htr2a	Krcc1
29547	Samsn1	Pwwp3a	Cysltr2	Mapk9
29548	4933433H22Rik	Mknk2	Btbd35f13	Aifm2
29549	Lrp1b	Tmem181a	AC133103.1	Serpinb6a
29550	4930486L24Rik	Nup98	Ighv14-4	Crk
29551	Cmip	Cryzl1	Slc25a34	Aurkaip1
29552	Gm41787	Chd9	Ccr5	Urm1
29553	AC142100.1	Tmem218	2210414B05Rik	Swi5
29554	Otud6a	Atp2b1	Ptger2	Sugp1
29555	Calr3	Snx2	Gm20758	1700018B08Rik
29556	Rnf4	Nsmce2	Sntb1	Ccdc151
29557	Ms4a6c	Ctps	Pard3bos3	Gm14285
29558	Cmpk2	Copg1	AV320801	Sfpq
29559	Gm45368	Proscos	Gm49024	Trim13
29560	Nxph2	Ipo11	Gm28351	Psmd12
29561	Gm26871	Zfp574	Gm14372	4930470P17Rik
29562	Gm42800	Qrich1	Hrc	Wdr54
29563	Cstdc1	Cops7b	Drd5	Cep350
29564	Zfp735	Ccdc124	Kcnj8	Smim11
29565	Tarm1	Xpo5	Gm44613	Slc16a7
29566	Ireb2	Mrpl37	Hoxd11	Wasf2
29567	Gm42397	Sec61a1	Cyp2t4	Jagn1
29568	Olfr790	Ankrd39	Gm41333	Cdk5rap3
29569	Gm10309	Zcchc2	D14Ertd670e	Cep44
29570	Dtx1	Gtf3a	Zcchc12	Ptpa
29571	Antxr2	Acvr1b	Gm15835	Svbp
29572	Dhh	Tpi1	Agmo	Cryzl1
29573	Slc41a2	Agl	Olfr703	Ccdc88b
29574	Pth2	Tmem106b	Capn9	1700015F17Rik
29575	Gm48908	Pde7a	4930540M03Rik	Ccdc157
29576	Atxn7l1os2	Gpatch3	Tns4	Arl2bp
29577	Ccl4	Txndc11	Gm26651	U2surp
29578	1700022H16Rik	Elp2	Gm44759	Cd2bp2
29579	2810404M03Rik	Prim2	Gm45671	Nudt2
29580	Arhgef2	Aars2	Gm16497	Ccar1
29581	1700010D01Rik	Usb1	Gp6	Akr1e1
29582	Apol8	Carf	Acmsd	Gsk3a
29583	Tpm3-rs7	Nckap1	Rxfp1	4930558J18Rik
29584	Epb41l3	Atp6v0d1	4930511M18Rik	Zfp330
29585	Med28	Osbpl11	Lhx2	Zbtb25
29586	Entpd5	Rab8a	Cyyr1	Spag9
29587	Itpripl1	Pja2	Atp10a	Cdkl3
29588	Gm3159	Kif2a	Gm39456	1700047M11Rik
29589	4930520M14Rik	Rrp8	1700037F03Rik	Akr1b3
29590	Olfr199	Dag1	1700007J10Rik	Ube2j2
29591	A230001M10Rik	Arv1	Dusp3	Casc1
29592	Ttpa	Cyp2r1	Ctsc	Gpr180
29593	Gamt	Vps33b	Gm47549	Wdr93
29594	Luzp2	Wdr82	Gm11586	Prss43
29595	Tmem86a	Zfp950	Sema3e	Faf2
29596	Otud1	Cnot10	Bmp6	Gmcl1
29597	Ddx25	Trp53inp1	4930583I09Rik	Sqle
29598	Gm14250	Vps35	Dmrtc1a	Gskip
29599	Gm45335	Gm20621	Il1b	Kxd1
29600	Ccr2	1700102P08Rik	Gm39327	Ppp1r27
29601	Hpn	Lsm12	Cnksr1	Lypd11
29602	Frem2	Herc2	4930579G18Rik	Clta
29603	Chrna9	Sumo3	Gm35496	4933407I05Rik
29604	Gm17033	Gstt3	Gm35453	Ttc23
29605	Adh7	Slc4a1ap	2210010C04Rik	Ubap1
29606	Gm21294	Phtf1	Prl6a1	Cand1
29607	5033403H07Rik	2510002D24Rik	Bcl2a1d	1700025F24Rik
29608	Gm44756	Ubr5	Eci3	Dhx30
29609	Gm26749	Dhx30	Il2rb	Nkx6-2
29610	Fabp1	Gm8906	Gm15340	Slc6a21
29611	Sec14l2	Cdc40	Gm28444	Sprtn
29612	Gm16015	Zfp386	Cyp4f18	Lyrm1
29613	Ces3a	Lpin2	Gm42775	Wdr38
29614	Gm35239	Mt2	Krtap6-5	Ranbp3
29615	Gm49802	Nampt	Atp12a	Nktr
29616	Zfp385c	Sgms1	Gm3289	Wdr60
29617	Cr2	Jcad	Gm28998	Washc3
29618	Gm1110	Cpsf3	Gm33940	Ppp4r2
29619	Kcnd1	Dnajc5	Tcl1b2	Sec61a1
29620	Vsig10l	Csnk1d	Vmn1r234	Ranbp1
29621	4930439A04Rik	Poldip2	Ampd3	Prr19
29622	4930511M06Rik	Neat1	Zfp658	Spryd3
29623	Tex15	Klc2	Fcgr1	Adig
29624	4933439K11Rik	AY702103	Gm48410	Gm26571
29625	Gm49668	Lin28b	Hsd11b1	Ngly1
29626	Gm48550	Nop56	Elane	Impa1
29627	Gm36757	Gm44777	Ms4a18	Commd9
29628	Gm8378	Gm49774	Lilrb4a	Selenot
29629	Tmtc4	Krcc1	Slc22a19	Ccdc62
29630	St8sia6	Polr2l	Gm34590	Tln1
29631	Olfr975	Myo5a	Tecrl	Mios
29632	Ccbe1	Snrpe	Klhl4	Whamm
29633	Gpr3	Fam214a	Gm34923	Rplp1
29634	Ccn4	Ubtd1	Gm14199	BC005561
29635	Tspan12	Atp13a1	Gm50377	Mrpl1
29636	Esrrb	Secisbp2l	Olfr165	Acot8
29637	1110025L11Rik	Slc12a5	Egfros	Sufu
29638	Gm39375	Zrsr2	Slc39a5	Zfp207
29639	Pfkfb1	Mlec	4930546C10Rik	Elmod3
29640	Prrg4	Gapdh	Slc26a9	Gpbp1l1
29641	Gramd2	Smg8	Gm44170	Zfp688
29642	4930594M22Rik	Parp12	Vmn2r24	Siah2
29643	4930432H08Rik	Cpsf1	Cd300c	Cnppd1
29644	Ptpn14	Gm13889	Gm6377	Efcab11
29645	Arhgap8	Smim27	Slfn1	Rab1b
29646	Psd	Nek9	Smok3b	Brf2
29647	Tmem255a	Larp1	Gm43964	Fopnl
29648	Tm4sf19	Rc3h2	Gm50061	Appbp2
29649	4930509J09Rik	Rabl6	Nos2	Baz1a
29650	Gm15241	Hras	Csf2	Med7
29651	Gsk3b	Cep70	Dsc1	Fam136a
29652	Kcnb2	Pou2f1	Gm37459	Usp7
29653	Nfe2l2	Telo2	Pdk4	Acyp2
29654	Erf	Cyb561a3	Gm33651	Zfp821
29655	Gm1043	Atxn2	Rtp2	Prmt7
29656	Gm34059	Ankrd27	1700024B18Rik	Hsp90ab1
29657	Apold1	Mrpl23	Gm32834	Agtrap
29658	2310034G01Rik	1520401A03Rik	Atp2a3	Sdcbp
29659	Il17rd	Spint2	Frrs1	Ttc16
29660	Lnx1	Kdm4d	4930445B16Rik	Oaz2
29661	Selenbp1	Rps15	2510009E07Rik	Qars
29662	4930433E05Rik	Slc35d1	Cd96	2310010J17Rik
29663	1700121L16Rik	Rpl7l1	Irs1	Fam174a
29664	Gm8267	Rnase10	Gm13964	1700030J22Rik
29665	Gm47430	Phb2	Pcdhgb2	Tulp2
29666	Sparc	Ufm1	Gm47101	Rmi1
29667	Nkain1	Zfp35	Gm42609	Rfc3
29668	Vgll4	Ankar	Pik3ap1	LTO1
29669	Akr1cl	Abhd10	Sspo	Cdc42
29670	Fbxw20	Rp1	4930448F12Rik	4932438A13Rik
29671	Zfp937	Rpl31	Ankub1	Trim11
29672	Gm13189	Baz1b	Pfkfb1	Tm9sf3
29673	Gm48397	Arl6ip4	1700019D03Rik	Ivns1abp
29674	1700014L14Rik	E130317F20Rik	Gm49127	Ddhd1
29675	4930419G24Rik	Myo1a	Ubtfl1	Snap29
29676	Thsd4	Comp	Unc5cl	Tcam1
29677	Cdk2ap1	Ip6k2	Smok3a	Stap2
29678	Abra	H2-Ke6	Olig1	Sec13
29679	Dad1	2310022A10Rik	Cd53	Txndc2
29680	Klk1b27	Ranbp17	Gm47343	4933406F09Rik
29681	Gm17746	1700084E18Rik	Gm11638	Stkld1
29682	Gm47193	Med20	Stat6	Prxl2a
29683	Jakmip3	Pacsin1	Gm28634	4930433N12Rik
29684	Gm15875	Tmem208	Ang	Dnaaf4
29685	Gm31205	Atg5	Gm20670	B230398E01Rik
29686	Gm32624	Gtpbp6	Il2rg	Tbp
29687	C330011M18Rik	Mepce	Gm17634	Tox4
29688	Gm39384	Coq3	Ces1e	Clec4g
29689	D830032E09Rik	Helz	Gm31463	Fam45a
29690	Cldn11	Kpna7	Casp4	Tbc1d1
29691	Mctp1	Cst3	Plscr4	Rpusd3
29692	Gm32250	Tcp10a	Vmn2r23	Mettl6
29693	Gm15391	Myh10	Gm49267	Vapb
29694	4930465K09Rik	Ccm2	A330048O09Rik	Ddx27
29695	9930111J21Rik2	Strn3	Vmn2r53	Ift140
29696	E130006D01Rik	Ago3	9530020I12Rik	Npr1
29697	Mymx	Blvra	Cyp2c39	Gas8
29698	Mgp	Ube2v1	Krtap3-1	Mterf3
29699	P2rx3	Fam160b1	Gm16055	Lsm5
29700	Xkr9	Secisbp2	Shisa6	Smap2
29701	Clvs1	Ccdc97	Gja6	Brd9
29702	Gm35920	Gm42794	Scn4a	Igbp1b
29703	4930511O05Rik	Phf20l1	Gm45625	Gm20619
29704	Gm45388	Gml2	Krtap7-1	Fam228a
29705	Gm10578	Urgcp	Tlr11	Gabarapl2
29706	Gm29139	Gm41335	Gm30054	Cd164
29707	Sec14l3	Dpm3	Gm9767	Cbr1
29708	Dnaaf1	Mag	Trem3	Wdr35
29709	Tmem184c	Pan2	Ccdc149	Tatdn3
29710	Tuba3a	Pfkfb4	V1rd19	Atp5c1
29711	Gm15587	Palb2	Gm20772	Mkln1
29712	BC065397	Tecpr1	1810044K17Rik	Gm14266
29713	Lrrc75a	1700009J07Rik	Ftcd	Agbl4
29714	Gm47707	Ick	Rab27b	Tacc3
29715	Dnah5	Tmem30c	4933413C19Rik	Prr3
29716	Gm15342	Rab3gap1	Sis	Cypt4
29717	Colec10	Ddb2	2310026L22Rik	Etaa1os
29718	Pdk3	Gfm2	Gm50284	Tmem115
29719	Gm41290	Ankrd11	Gm31508	Dbnl
29720	Csmd1	Naa16	Btc	Eps15
29721	Maged1	4930556C24Rik	Pinc	Dnajc3
29722	4930473D10Rik	Pkn2	Gm12223	Pten
29723	Rxra	Ttc39d	4930557F08Rik	Clip4
29724	Gm32461	Nop58	Cox7a2	1700028I16Rik
29725	Ccdc3	Spen	Hagh	Gid8
29726	4930404I20Rik	Ccdc14	Gm29049	Tkfc
29727	Aff3	Rbm27	4933430A20Rik	Gramd1b
29728	Trim62	Fbxo31	Aoah	2810402E24Rik
29729	Metrnl	Fam53b	4930432H08Rik	Rad17
29730	Gm46430	Gm4129	AU021092	Btrc
29731	Cnksr1	Gm32885	Nck2	Cpeb3
29732	Gm29193	Rbm34	Vtcn1	Tram1
29733	Gm10544	Tbc1d17	4930524B17Rik	Cdkn2aip
29734	Capn9	4930405A21Rik	Pcdhb12	Gm2449
29735	Gm4022	Htra2	Camk4	Dlst
29736	Shtn1	Slc25a19	Gm41225	Dync2li1
29737	Itpr3	Slc25a1	Gm7697	1110059E24Rik
29738	Dgkb	Lmnb1	Afm	Chn2
29739	Gm21858	Aldh9a1	Ptges	Sirt3
29740	Cux2	Cand1	Serpinh1	Immt
29741	4930562F17Rik	Zfp639	Nubpl	Mycbp
29742	Eif4e3	Taf15	1700039E22Rik	Gspt1
29743	Aldh1a1	Mrpl2	Gm37446	Zfp639
29744	Pik3r5	Spint1	Cr2	5430402O13Rik
29745	Gm14151	Gpi1	Gm11175	Dcaf6
29746	Gucy1b1	Fancd2	Cdhr1	4930469K13Rik
29747	Gapt	Gtdc1	AU018091	Hipk1
29748	Vinac1	Eif3h	Gm35031	Snrnp48
29749	Phox2b	Gm6567	Anxa11os	Slc4a8
29750	Aadat	Wdr24	Defb30	Spef1
29751	Gabra5	Mcm3ap	Cyp2c29	Cdkl1
29752	Gm15637	Zbtb21	4930434O05Rik	Abca14
29753	Ntrk3	Tnfaip1	Gm16277	Fam207a
29754	Abracl	Cc2d2b	Gm35920	Exosc9
29755	Plcb1	Prkaa1	Gm29128	Rpl41
29756	4930555F03Rik	Lin54	Ifi214	Gm1673
29757	Atxn1	Rrp15	Ptpn14	Mob1b
29758	Vnn3	Gm34121	Gm44577	Dnph1
29759	Gm50223	Dstyk	Dgkb	Lrch4
29760	Rassf6	Med1	Gm47805	Pip4p1
29761	Vmn1r185	Mapk8ip3	Gm48832	Ten1
29762	1700069P05Rik	Ttc14	Cybb	Prxl2c
29763	1500009C09Rik	Trmt1	Gm17027	Scarf2
29764	Gm17111	Fam49b	Gm13010	Gm43403
29765	Frrs1	Naxe	Nsg2	Vamp2
29766	Apc2	Psma1	Adra1a	E130317F20Rik
29767	Gm50441	Tacc3	Olfr311	Rnf113a2
29768	Rdh16f2	Sec31a	Gm10556	1700023F02Rik
29769	Banf2	Rpap3	Leap2	Sh2d6
29770	Ms4a4c	Ly6k	Adamts16	Atp5a1
29771	Renbp	Ap5b1	Vmn2r92	Cxxc1
29772	Tmem176b	Rab33b	Gm40932	Tssc4
29773	Gm34866	Ino80e	Gm48491	Srsf4
29774	Gm5907	Zfp770	Gm14085	Grk4
29775	Hoxa9	Maf1	Spn	Zfp105
29776	Gsta2	Gtpbp2	Ccl12	Pigt
29777	Gm35041	Pop4	Gm32442	Gm21388
29778	Tesk2	Pcgf3	Gm26519	Dtnb
29779	Lsmem1	AA467197	Gm12146	Cep57
29780	Tgfb3	Med19	Ostn	Ubr4
29781	Gm11961	Cog6	Gm6619	Atg4b
29782	Gm15675	Ncbp3	Tnfrsf18	Taf1d
29783	Gm34662	Polrmt	Gm11846	Smarca5
29784	Map3k5	Atxn7l3	Olfr735	Snu13
29785	Gm30275	Ctf1	Pdgfrb	Slc35c2
29786	4931408C20Rik	Ccdc151	Elovl3	Golga3
29787	Hsd17b11	Tspyl5	Lect2	Rpl6
29788	Gm44109	Usp47	Vrtn	Btg1
29789	Bmp5	Cdc42se2	Btk	Tmprss12
29790	Gm49446	Trappc10	Prl7c1	1700016C15Rik
29791	Zfp607a	Tsg101	Rpe65	Sub1
29792	Cldn24	Atxn7	I830134H01Rik	Mtmr2
29793	Gm42711	Tuba1b	Prex2	4930478P22Rik
29794	4930425L21Rik	Naa11	Vwa3a	Sdad1
29795	Etv1	Aplf	Gm4450	Chka
29796	Mdm1	Pnma1	Pdlim1	Top1
29797	Gipr	Trp53i11	Gm36099	Slc15a4
29798	Hhipl2	Rbck1	Gm12915	Metap2
29799	Gm47015	Fam216a	Gm5294	Adsl
29800	4930445B16Rik	Anapc2	Gm32219	Rrm1
29801	Gm32357	Rbm39	Dsg1c	Nub1
29802	Frrs1l	Kifc1	Gm42721	4930598N05Rik
29803	Gbp8	Anxa7	Gm42557	Prkrip1
29804	4930556N13Rik	2700062C07Rik	Clec18a	Ptrh2
29805	Ces1a	Orai1	1700060J05Rik	Hsp90b1
29806	Shcbp1	Ndufa3	Gm32750	Cadm1
29807	Gm50236	Pak2	Gm20658	Ep400
29808	4931407E12Rik	Pbp2	Gm8369	Glipr1l2
29809	Olfr734	A630072M18Rik	Gm34964	Ccdc127
29810	4930504D19Rik	Timmdc1	Krt86	Ddx20
29811	Scand1	Capns1	Gm29483	Mag
29812	Gm47013	Uba2	1700041M19Rik	Fam131a
29813	Gm26967	Dcp1a	4930459L07Rik	Rbks
29814	Il4ra	Etfrf1	Csf2rb2	Kctd13
29815	Gm6213	Rapgef1	Oca2	Ppp1r12c
29816	Ttll9	Mrps28	9130204K15Rik	Dlat
29817	F5	Usp14	Gm10522	Cfap43
29818	Gadd45g	Ppcdc	Gm42695	Ptpn2
29819	Gm34322	Rad54b	Stmnd1	Fbxl5
29820	Dpysl2	Ccdc122	Rlim	Xrcc1
29821	Cd38	Nfs1	Gm43056	Pkd2l2
29822	Gpr158	Kcng1	Gm40638	Adam18
29823	Atcayos	M6pr	Tafa2	Lsg1
29824	Defb11	Wdhd1	Gm28102	Atp5f1
29825	Gm20644	Tmem134	Rhoq	Cd151
29826	E130114P18Rik	Mib2	4930439A04Rik	Pold2
29827	Tafa2	Polr2h	Itgbl1	Ints6
29828	Gm11351	Numa1	Gm47614	Mrpl34
29829	Lamp2	Rnaset2a	Cntnap5c	Cpt2
29830	Olfr1090	Vps51	Diras1	Erg28
29831	Mettl11b	Dhx15	Mctp1	Sgsm3
29832	Akna	Pgam2	Gm29010	Phc1
29833	4930512P04Rik	Zc3h13	Cald1	Ube2e3
29834	4930412B13Rik	Ift80	Col27a1	Nup188
29835	Cpne4	Rexo5	Nrep	Dnah7a
29836	Myl9	4930517E14Rik	Pcdhb3	Fubp1
29837	Gm40392	Macf1	Gm49282	2610306M01Rik
29838	Gbgt1	Igfbp2	Gzmb	Fzr1
29839	Clca3a1	Ptpn12	Tmem63a	Ciao1
29840	Xndc1	Trim37	Apol11a	Btaf1
29841	Gm28111	Taf5	Gm11541	Son
29842	4930516K23Rik	Irak3	Olfr654	Aldh9a1
29843	Vmn2r118	Baz2a	Gm13178	Polr3k
29844	Btbd35f28	Chd8	Trim30a	1700018A04Rik
29845	H2al1a	Ctbp1	Gm28268	Tubd1
29846	Gm3880	Nhej1	Kcnh7	Coq7
29847	Il1b	4930506C21Rik	Ccl2	Synj2bp
29848	Alpk1	Arhgap39	Gm20685	Ppil3
29849	Adam15	Rpl3	Prrg1	Mpdu1
29850	Lrrc8c	Exoc8	Gm3728	Mphosph8
29851	C1galt1c1	Gadd45b	Gm44127	Foxk2
29852	Itm2a	Cyhr1	Pcdhb7	Pgrmc2
29853	Ccdc113	Pgd	BC051537	Tmcc1
29854	Pcdhb4	Zfp316	Gm28593	Plrg1
29855	Olfr1413	Tubd1	Gm14161	Txndc8
29856	Ccr4	Fbxl20	Gm826	Hmox2
29857	Dusp2	Crat	Mug2	Iqank1
29858	Gm20383	Ptcd3	Gm38408	Btbd7
29859	1700012P22Rik	Zdhhc13	Gm29611	Xpo6
29860	1700060O08Rik	Selenow	Gm15619	Coq9
29861	Pkd1l3	Crcp	Nr1h4	Cep164
29862	Mgst1	Ccar1	Gm36200	Cyb561d2
29863	Ms4a6b	Noa1	Muc13	Pigyl
29864	Zscan10	Gm31105	Gm12364	1700101I11Rik
29865	1700018A23Rik	Edem2	Cyb561d1	Cox8a
29866	Tgfbi	mt-Co1	Klhdc7a	Dnajb13
29867	Bach2	Krba1	Tmprss11d	Gm5136
29868	Gm38407	Pank4	Hbb-y	Bin3
29869	Gm21244	Tcof1	Gm19610	Gm11634
29870	Gm28347	Adam17	Sstr2	4921507P07Rik
29871	Gm2056	Med23	Acvrl1	Gmpr2
29872	Bdh2	Iars	AC168977.1	Lemd2
29873	Gm20753	Smg5	Tmem151a	Arfgap3
29874	Cnbd2	D430042O09Rik	Ube2s	Sec11c
29875	Spinkl	Taf7l2	Actrt1	Far1
29876	Kcnab3	Rmc1	Bcas3os2	Ythdc1
29877	Gm27195	Ncoa6	Gm36595	Tada3
29878	Slc39a4	Ppil3	Slc9a3r1	Them4
29879	Gm10646	Bbs4	Klk1b16	Atf2
29880	Gm17644	Vps45	Gm20852	Tmem242
29881	5430416N02Rik	Flywch1	Gm17746	Tmem33
29882	Gm49302	Kcmf1	Gm2629	Azin1
29883	Plac8	Hsf2bp	Trac	Ttll5
29884	Stag2	Per3	Gm20416	Rabif
29885	Itsn2	Vezf1	Gm5485	Mrpl18
29886	Gm16549	Mga	4930570B17Rik	Efcab6
29887	Fam222a	Hoxa3	Gm14548	Tmem80
29888	Elf5	Gab2	A430106G13Rik	Dazap1
29889	Prkar1b	Parp6	Pdc	Tmed3
29890	Gm37650	Synrg	Pramel7	Tmem18
29891	4930484H19Rik	Dgcr8	Gm21719	Casc4
29892	Gm28102	Gnb1	Wnt8b	1700034J05Rik
29893	Prkch	Mrpl50	Olfr517	Ubac1
29894	4930471E15Rik	Zfyve9	Olfr398	Tmco2
29895	4930595M18Rik	2310061I04Rik	Gm12853	Hydin
29896	Atp8b1	Cfap46	Plg	Cntd1
29897	Cd200r3	Zfp654	Tgfb1i1	Hils1
29898	Gm31072	Wdr11	Olfr76	Bbs5
29899	4930505G20Rik	Ganc	Acsm3	Asap1
29900	Gm14329	Nol4l	Sstr3	Dusp19
29901	9430078K24Rik	Tgfa	Ctla2b	Ptchd3
29902	Gm2366	Lims2	Il7	Nup133
29903	Gm39312	Sestd1	Spink11	Mrpl12
29904	1700021G15Rik	Ndufb3	Gstp3	Psmd6
29905	Gm37473	Dazl	Gm37168	Rchy1
29906	Ccdc28a	Gtf2ird2	Clnkos	Xrcc4
29907	D2hgdh	Cnep1r1	Gm48747	Cfap57
29908	4930544I03Rik	Gm44696	Olfr732	Mocs2
29909	Ppp1r14b	Bclaf3	Gm30329	Lmf1
29910	1700119I11Rik	Knstrn	Atp6v0d2	Smurf1
29911	4930556I23Rik	Fopnl	Gm4651	Smarca4
29912	Cenpi	Nat8f4	Tescl	4930527E20Rik
29913	Reg3g	Ahsa2	Pla2g10os	Prpf38b
29914	Gm46102	Rrp36	Elk3	Dpp3
29915	Gm14092	Gps1	Gm41311	Mettl9
29916	Gm10488	Exoc3l2	Gm20834	1700010B13Rik
29917	Gm36495	Cacng8	Gm29193	Fndc8
29918	Tnfsf15	Hnrnpk	Actr10	Dsn1
29919	Gm45389	Atg4d	Zfhx4	Ube3b
29920	4930412L05Rik	Mtfr2	Gm16159	Mrps12
29921	Rplp0	Klhl18	Gm34096	Tmem219
29922	Olfr325	Dazap2	Ppp1r2	Iqck
29923	Olfr126	Ankra2	Gm41815	Tprgl
29924	Pdcd1lg2	Gm5922	Efcab10	Hmgcr
29925	Fam220a	Stn1	Gm20820	Kras
29926	Gimap3	Cox19	P3h2	Jam3
29927	Ube2i	Pinx1	Gm20854	Zfp607b
29928	Atf5	Gabpb2	Gm21865	Mtrex
29929	Gm47875	Gm16835	Gm35025	Tmem216
29930	Tmem97	Hdhd5	Gm37473	Dis3l
29931	Adora3	Zfp609	Mfsd2b	Tex45
29932	Ambp	5430405H02Rik	Gm33125	Ahcyl2
29933	4831440D22Rik	Wipf2	Itsn2	Bysl
29934	Gm44753	Fbf1	Slc36a1os	Tapbp
29935	Sobp	Lypla1	Gm26944	Ezh2
29936	Slc30a1	Polr2e	B230209E15Rik	2210408I21Rik
29937	Gm33914	Prss38	Gm44827	Pdhx
29938	Diras1	Slc25a11	Gm12289	Alg8
29939	Zfp36l3	Nktr	Laptm5	Rbm25
29940	Myoz2	Spg11	2310005E17Rik	Hmx1
29941	1700108J01Rik	Gm49066	Il7r	Pdcd2l
29942	1700094J05Rik	Morn4	Ugt2a3	Cypt12
29943	Pcdh15	Ostf1	Gm33336	Ptp4a3
29944	Wscd2	Acap2	Gm32567	Naa15
29945	Fat3	AI838599	Gm32050	Gm49785
29946	4930433J02Rik	Rab5b	Gm48819	Ttc30a2
29947	Kcnc1	Ptrhd1	Gm20747	Snrpf
29948	Serpinb9h	Elf2	4933436E23Rik	Sde2
29949	Rhobtb3	Gm32554	Ucp1	Ubn2
29950	4930448F12Rik	Suco	C230072F16Rik	Necab2
29951	Gm31925	Hps5	Abcb1a	Emc4
29952	Gm10538	Slc7a1	Tmem26	Rab6a
29953	Gm12404	Aagab	Defb28	Saxo2
29954	Igkv3-3	Magoh	Gm45699	Gpr107
29955	Snu13	Tubgcp4	S100a16	Arih1
29956	Zfp759	Slc35b1	Gm50106	Tesmin
29957	Gm48834	Sacs	Gm28462	Mrs2
29958	Gm35097	Tada1	Gm12506	Tmem230
29959	Vtn	Med15	Gm11523	Txndc17
29960	Cnksr3	Rhot2	Gm27194	Wdr26
29961	Gm5415	Prcc	Gm50282	4930570D08Rik
29962	Baiap2l1	Cdc42ep3	Gm21425	Kdm6bos
29963	Gm40773	Zfp472	Krtap24-1	Ube4b
29964	Gm16180	Foxj3	C030017D09Rik	Lsm4
29965	Rhox3h	Ppp1r12c	Gm32872	Hnrnpul1
29966	Lhx1	Odr4	Gm46587	Arhgef33
29967	Gm21876	Dhps	Pou2f3	Atf4
29968	Pabpc2	Hnrnpdl	Stfa1	Pdcd6
29969	Sptlc3	Fam193b	4930445E18Rik	Memo1
29970	Fads6	Tmem60	Gm44781	Slc30a3
29971	Gm5168	Map2k5	Gm47156	Avpi1
29972	1700019A02Rik	Selenoo	Grm6	Sft2d1
29973	Tbc1d2	Dmtf1	Gm49668	Gpn2
29974	Gm33246	Itgb1	Noxred1	Borcs6
29975	4930415C11Rik	Tmem259	Pdgfd	Nemp1
29976	Gm12670	Ddi2	B930018H19Rik	Hunk
29977	B230217J21Rik	Hmg20a	Zfp385c	Wnt3
29978	Cd27	Srgap2	Bmp5	Idh3b
29979	Cryge	Ccnyl1	Plxna4os3	Dnaaf2
29980	Gm20513	Rock1	Kat2b	Gm5901
29981	Fam220a-1	Golga4	Gm44109	Mcm7
29982	1700104L18Rik	Xpo4	Rhod	C530008M17Rik
29983	Rfx3	Rnf167	Gm28171	Gm26708
29984	Gm47082	Ebpl	C8a	Dele1
29985	Gm21256	Smurf1	Gm47336	Icmt
29986	Duxf3	Ctnnb1	Psd4	Nsg1
29987	1190005I06Rik	Map7d2	Klhl1	1700022N22Rik
29988	Lrtm1	Pop5	Gm28322	Ccdc74a
29989	Mgam	Cdc42bpa	Colec10	Med19
29990	Gm19276	Snhg15	Cpxm1	Zfp523
29991	Abcd1	1700021L23Rik	Olfr23	Rsl24d1
29992	Spaar	1700024B05Rik	Aadat	Eid2b
29993	Jup	Golt1b	Ttll2	Adnp
29994	Gm28821	Rb1cc1	Gm9780	Washc1
29995	Csta3	Mrps35	Rnf213	Bet1
29996	Gm5294	Jmjd8	Dach2	Ppp1r35
29997	Cntnap5c	B4galt7	Fas	Vps37a
29998	Gm28447	Elp1	Gm28499	Cep104
29999	Gm34788	9230105E05Rik	Gm36536	4931419H13Rik
30000	Gm30454	Gm35584	Gm39128	Agbl3
30001	Samd13	1700009C05Rik	Gm13546	Fam227b
30002	4932416K20Rik	Mettl14	Gm48656	Ppa2
30003	Gm6133	Ubxn2a	Gm34299	Nrtn
30004	Gm34648	Pold1	Gm12474	Pcyt2
30005	Bcl3	Tex10	Gm15635	Snrnp200
30006	Cib4	Eif4a2	Oprd1	Mplkip
30007	Gm30467	Ciao1	Lipk	G3bp1
30008	Atp13a4	Git1	Vmn2r61	Arih2
30009	Elk3	1700052K11Rik	Cyp4f40	Adad1
30010	Klk1b5	Tmem192	BB123696	Hsbp1l1
30011	Hpgds	Clk1	Gm20475	Mycbp2
30012	1700003L19Rik	Adap1	Mcf2	Map7
30013	Gm47141	Rad54l2	Gm41442	Atp5md
30014	Gm17308	Arhgef11	Ces3b	Cop1
30015	Gm44622	Tars	Gm14330	Pura
30016	Gm9112	Lcmt2	Gm37839	Grin2d
30017	Gm33586	Alkbh6	Gnrhr	Pradc1
30018	Gm31401	Sdha	Syna	Copz1
30019	Gm17039	Zswim7	Cacna1e	Golga4
30020	Amph	Sema5b	Gm39117	Mrpl44
30021	Gm37971	Usp10	Gm39375	1500011B03Rik
30022	Slc17a7	A930038B10Rik	Steap4	Raly
30023	Zfp763	Taf11	Gm19935	Cnot11
30024	Adamts20	Slc30a5	Akr1c12	Med16
30025	Scpep1os	Ccdc61	Gm50417	Ndufa4l2
30026	Zfhx4	Tmem33	Ralyl	Etnk1
30027	Sars2	Map3k10	Gm28111	BC005537
30028	Rpain	Ciapin1	Gm33948	Bpi
30029	Rps27	Samd7	4930480G23Rik	Wdr83
30030	Crispld1	Spdya	2010007H06Rik	Ift122
30031	4930402D18Rik	Mrps16	Pcolce2	Rpl10l
30032	Gstm6	Scoc	Tarm1	Ascc1
30033	9230020A06Rik	Bet1l	Gm16175	4930555A03Rik
30034	Ssxb3	Neurl1a	Galnt17	Iqcn
30035	Plpp3	BC107364	Cyp2b19	Gm12970
30036	Gm44581	Reep6	Hist1h2ad	Gm13605
30037	4930535O05Rik	Sycp1	Gm47194	Thoc3
30038	Plcl1	Tmed3	Rdh16f2	Cst3
30039	Impdh2	Riok3	Wnt1	Pnkp
30040	Gm49126	Dhdds	Ppm1h	Oxct1
30041	2010001K21Rik	Hist2h2be	Lrrtm1	Smg7
30042	Vmn2r71	Dyrk1a	Ctif	Tspan33
30043	Sowahc	Sdhaf2	Glipr1	Ufsp2
30044	1700112J16Rik	Adprm	Gm50332	Abcb6
30045	D16Ertd519e	Arhgef10	Flt1	Rnf166
30046	4933428C19Rik	Ambra1	Kcnf1	Sec22a
30047	Mos	Dis3l	Slc6a18	Ubac2
30048	Pabpc1l	Terf2	Plek	Gab2
30049	Foxp2	Galnt10	Il22	Nsd2
30050	Got1l1	Isy1	Klra4	Rce1
30051	AI646519	Mgme1	Arx	Zbtb32
30052	Gm14634	Tmem131	Hrh2	Nup88
30053	Myo1e	Card6	Gm45460	Gm10941
30054	Gm5460	Iws1	Mucl2	Pdcd4
30055	Bcl2a1a	Mbd3	Gm12200	Tubgcp2
30056	1700030E10Rik	Enpp4	Gm50229	0610040B10Rik
30057	Fam98c	Gm41349	5330411J11Rik	Puf60
30058	Fgf21	Tepsin	Ifnk	Ctu2
30059	Mogat1	Rnf38	Sntn	Cpsf3
30060	Lpcat2b	Urod	4921509O07Rik	Tbl3
30061	Gm29895	Mff	Trbc1	Sdhaf1
30062	4930535L15Rik	2810454H06Rik	Ly6d	Nuf2
30063	4930453O03Rik	Mta2	9130209A04Rik	Cops9
30064	Hsp90aa1	Ube2q2	Gm31363	Ccnl2
30065	Gm14093	Fmnl3	Hdc	Dcp1b
30066	Serpinb9	Ist1	Gm10874	Hspa8
30067	Wdr49	Mettl1	Gm50114	Nol4
30068	Gm39232	Eif5a	4930528G23Rik	Nap1l4
30069	Gm16252	Zfp410	Gm40538	Sltm
30070	Gm27211	Slc30a9	Gm37173	Fbxw10
30071	Gm20911	Phf5a	Gm44649	Nfu1
30072	Gm21996	Hectd4	Gm7568	M6pr
30073	Clstn3	Ccdc191	Gm35865	Zfp385a
30074	Gm45349	Glyctk	CU019598.1	Pcif1
30075	Nckap5l	Zbtb11os1	S100a6	Prkra
30076	Cntrobos	Zfas1	Sele	Unc50
30077	Gm48925	Uhrf2	Ccdc81	Trmo
30078	Srr	Shcbp1l	Dner	Edem2
30079	Itgae	Scyl1	Smco3	Gstt4
30080	Ankub1	Gm9903	Gm48024	Camta1
30081	Gm47101	Tmf1	H2-Oa	Axdnd1
30082	Wfdc10	Abhd17c	Fezf1	Cox11
30083	P3h2	Wdfy3	4930469B13Rik	Rpl3
30084	Ankfn1	Cog5	Mup3	Pef1
30085	Lmbrd1	Cd3eap	Gm30042	Tsga10
30086	Gm48003	Gm3371	Gm5535	Ywhab
30087	Gm40653	Gm40383	Gm15991	Mfn2
30088	Gm14137	Rpp40	Gm2675	Aspscr1
30089	Zscan5b	Hgh1	Lhx1os	Pcf11
30090	Dynlt3	Ints11	Gm15907	Ufm1
30091	Lilra5	Rnaset2b	Gm45740	Rbm17
30092	Gm12523	Snx17	Olfr764-ps1	Cog8
30093	Gm49791	Ints6	Gm8110	Tfdp1
30094	4930401O10Rik	Zfp91	4930466I24Rik	Keap1
30095	Arnt2	Camsap1	4930433B08Rik	Kcmf1
30096	Abcg2	Ddx24	Hoxd10	Eef2kmt
30097	Gm6093	Prpf19	Krtap9-3	Polr3h
30098	Btbd35f27	Cacna1h	Ambp	Pdia6
30099	Itga8	Polb	Chrna9	Ppp2r3d
30100	Gm49695	9130401M01Rik	Spsb2	Hspb6
30101	Gm29866	Phf12	Smpd3	Ydjc
30102	Cyp2c29	Sox18	Olfr975	Tmem222
30103	Npas4	Pex2	9930111J21Rik2	4931423N10Rik
30104	Gm13383	Helq	Olfr1152	Tmed7
30105	Gm16853	Atf6b	Gm39312	Sec63
30106	Gm37446	Pelo	Ccdc160	Kpna1
30107	Gm47396	Fbxl6	Gm3115	Pole
30108	Sgip1	Slain1	E430018J23Rik	Rnf17
30109	Gm47895	Pde10a	Sftpb	Aup1
30110	Asb9	Ddit3	Gsg1	Kif20a
30111	E2f5	Scaf1	Gm11731	Gstz1
30112	Defb21	Utp14b	4933421D24Rik	Mrps6
30113	AY358078	Incenp	Rit2	Smu1
30114	Ampd1	Med16	1700025O08Rik	G730003C15Rik
30115	4933428P19Rik	Mdh1	Stfa2l1	Ak8
30116	4930520P13Rik	Vcpip1	Gm9871	Clptm1
30117	4921517D16Rik	Lap3	Mndal	4933412E12Rik
30118	4933435E02Rik	Mettl23	Gm15082	Thap1
30119	Gm14459	Phax	Tmem45a	Hexa
30120	Rnf152	Henmt1	Pappa2	Zwint
30121	Cd2	Rpn1	Gm34280	Zfp318
30122	Gm43056	Hinfp	Gm13003	Csnka2ip
30123	Fasl	Farsb	Gm45076	Ppp2r5e
30124	Ifi214	Cpsf7	Gm15997	Hirip3
30125	4930518C09Rik	Ahctf1	Gm5934	Zdhhc5
30126	Gm44317	Rapgef6	Kcnb2	Dnttip2
30127	Smim6	Tmem56	Dpysl2	Mast2
30128	Defb45	Ska3	Gm13715	B3gnt4
30129	CT868697.1	Gm8879	Rbp2	Pex14
30130	5033406O09Rik	Pigv	Olfr1090	Trim39
30131	1700011C11Rik	Afdn	Gm11351	Tmem199
30132	Cacna1a	Ccdc40	4930535L15Rik	Ddx1
30133	Zfp618	Gm7324	Gm36756	Zfp329
30134	Gm36445	Pcyt2	Gm29530	Phtf1
30135	Ighv1-83	Pom121	Pth2r	Pifo
30136	Map2k3os	Zfp664	Gm34419	Imp3
30137	Dynll2	Emc2	4933406G16Rik	Dhrs7b
30138	Gm33125	Nr2c2ap	Fam163b	Lzic
30139	Gm40603	Rab1a	Rhox3c	Timm8a2
30140	Gm28783	Bcas3	Fut1	Ppp2r2a
30141	Shq1	Gbf1	Foxg1	2410006H16Rik
30142	Gm36074	Rpap1	Gapt	Art1
30143	Gm31763	Gm14167	Serpina1f	Wdr20rt
30144	Scn1a	Abhd11	Gm29423	Gm11240
30145	Col27a1	Eif2d	Cyp2c68	Nelfa
30146	Slc17a6	Ssbp1	Scin	Fam221b
30147	Ppm1f	Pemt	Ehf	1700008B11Rik
30148	Neurog1	Map1s	Cacna1f	Shmt1
30149	Foxj1	Reps1	Trim56	Zmiz2
30150	Gm45056	Maco1	Reg3a	1700102P08Rik
30151	4930566F21Rik	Ctsf	Gm5751	Sdhd
30152	Gm47390	Phip	Traf1	Tmem218
30153	Gm45083	Elp6	Gm29155	Mrpl38
30154	Gm49874	Maea	H2afb1	Taco1os
30155	Gm47047	Hook3	Zfp618	Atp6v1c1
30156	BB031773	Mrpl49	Lst1	Ttbk1
30157	Gm8765	Kat6b	Il15	Il4i1
30158	1110032A03Rik	Nup205	Pira2	Rmdn2
30159	Cfhr1	Wrap53	5033403H07Rik	Tmed4
30160	Ttyh1	Fam13c	4930488B22Rik	Usp16
30161	Slc25a24	Rad51c	Gm49946	Map2k5
30162	Gm28465	Rpl15	Vnn3	Qrich1
30163	Nnmt	Stx17	Kcnip1	Klk1b26
30164	Olfr703	Adnp	Slc7a15	Grina
30165	Gm40293	Cspp1	Frem3	Smc6
30166	Klrg1	Pik3r6	Il11	1700060C20Rik
30167	Arhgap42	Mrpl34	Gm20824	Dusp18
30168	Rgma	Pdrg1	Sla	Ppig
30169	Gm43468	3110070M22Rik	Gm14743	Srrt
30170	Trp53tg5	Catspere2	Gnat3	Nr6a1
30171	4930533N22Rik	Gns	Gm10057	Kdelr1
30172	Tceal3	Nat8f1	Vmn2r121	Sycp2
30173	4930540M03Rik	Gna12	Acss2os	Gpr108
30174	Gm35615	Rpl21	Acvr1c	Haus3
30175	Efnb2	Zbtb24	Plekhg6	1700063H04Rik
30176	4930556J24Rik	mt-Co2	Ugt2b5	Cenpk
30177	Gm2030	Saraf	Slitrk2	Tmx1
30178	Olfr731	Cdk5rap1	Gm15485	Sesn3
30179	Osbp	Kras	8030423J24Rik	Mgat4d
30180	Col19a1	Faap24	Gcnt7	Pmm2
30181	5430419D17Rik	B4galt2	Ssxb2	Fdx1
30182	Timm8b	Gtf3c5	Gm14092	Sycp1
30183	Btbd35f2	Akt2	4930502A04Rik	Psmb7
30184	Anks6	Prpf39	Tmem86b	Cep63
30185	Gm35386	Hspa2	Pla2g7	Arfgap2
30186	Mfsd13a	Atrip	Gm45389	Smim13
30187	Gm28777	Prdm2	Serpinb9b	Mta3
30188	1700011M02Rik	Sertad1	Olfr325	Bcas2
30189	H2afb3	Zfp938	Pin1rt1	Kdm5b
30190	Gm47343	Cic	Gm34804	Lrrc58
30191	Gm21650	Scaf8	4930412L05Rik	Ndufb2
30192	Rbm3	Exosc2	BC048679	Abhd11
30193	Scn2a	Nusap1	Gm32921	Cnot2
30194	Gm12637	Ttc30a1	4930401O10Rik	Pomp
30195	Gm7358	Tbc1d1	1700042O05Rik	Rubcn
30196	Cyp2c66	Gm34585	Galnt7	Ube2c
30197	Gm41030	Sc5d	Gm44691	Pnn
30198	Ren1	Phf3	1700025H01Rik	Inca1
30199	Gm39117	Fancm	Serhl	Arhgdia
30200	Dcaf12l1	Polr3a	Unc93a2	Tecr
30201	Tbc1d25	Ndufa1	Mirt2	Stx2
30202	Gm48116	Atraid	4930442L01Rik	Piwil2
30203	Gm12888	Scaper	Igha	Ddx19b
30204	Pnpla1os	Tbc1d12	Vmn1r226	Tepp
30205	Gm49018	Mybbp1a	Mrgpra2a	Rfesd
30206	Plekha2	Plekhf2	Gucy1a2	Dnah17
30207	Gm50271	Kif2c	Htr2c	Mepce
30208	Gm6878	Lemd3	Gm26962	Cdk7
30209	Gm30781	2810004N23Rik	Slc34a3	Ess2
30210	4933417A18Rik	Srsf3	Slfn2	Dph3
30211	Pate13	Gm21284	Cxcr3	Cyb5b
30212	Sele	Gm10010	D230030E09Rik	Ccnc
30213	Gm44889	Nudt13	1700063A18Rik	Ptcd2
30214	Serpinh1	Msra	Slc45a2	Pknox1
30215	Gm2888	mt-Atp6	Gm40190	Pigf
30216	Cdh11	Lmf2	Gm47418	Mcrs1
30217	Kcnn2	Usp3	Iglc3	Vps29
30218	Gm50114	Abl2	AI646519	1700036G14Rik
30219	Prr13	Mib1	Gm3045	Dynlt1c
30220	Gm8297	Wdr83	Gm47047	Hnrnpa3
30221	Ston1	Tsnax	Cd200r3	ccdc198
30222	Nr1d1	Rps6kb1	B4galnt4	4933400A11Rik
30223	D11Wsu47e	Kat14	Gm19272	Gm36864
30224	Gm16578	Glud1	Pdcd1lg2	Kif17
30225	Gm41289	Strbp	Klk1	Tmem116
30226	Gm20852	Zmym2	Gm50133	Eed
30227	Gm48202	Mgat2	Cox5a	Ormdl2
30228	Large2	Alg8	Gm17644	Samd15
30229	Reep1	Cyc1	Gm45012	Rd3
30230	Gm10649	2310057M21Rik	Gm29456	Gatad1
30231	Gm30676	Tdrd9	Abra	Tdp2
30232	Kcnu1	Slc47a2	Gm49470	Dpf2
30233	Fchsd1	Cog7	Gm3896	Gm973
30234	4930592A05Rik	Vps54	Olfr27	Ddi1
30235	Gm10371	Dnah7b	Ighg2c	Chmp5
30236	Gm50446	Cnot6l	Ccdc80	Chaf1a
30237	Aoah	Nudt1	Sult3a1	Cbx3
30238	Arntl	Vcp	Gm39132	Mydgf
30239	4930478E11Rik	Gm11808	Gm14685	Pqlc1
30240	1700010I14Rik	Rpa1	Gm35110	Erlec1
30241	2310020H05Rik	Rlf	Rassf6	4933440M02Rik
30242	Gm41555	Hoxa4	Pramel3	Ahctf1
30243	Inpp4b	Uso1	Slc4a2	Zbtb44
30244	Gm42529	Plaa	Ftmt	Hnrnpll
30245	Otud5	Tesk1	Gm40653	Clp1
30246	Gm45671	Mrpl58	4930592A05Rik	Znrd1
30247	Gm32729	Sirt5	Gm44317	Strada
30248	Gm40660	Thumpd1	4921514A10Rik	Clns1a
30249	Vmn2r4	Rnf19a	Arhgap8	Gm20163
30250	Gm13496	Arhgap33os	Gm30806	Spata6
30251	Anxa4	Cyb5b	Cacnb2	Ifitm7
30252	9430097D07Rik	Speer1	Gm47358	Rsrc1
30253	Gpx8	Rcc1	Epgn	Gm20337
30254	Zfp558	Tmem115	4930543K20Rik	Cenpm
30255	Gm12530	Cstf3	Gm12505	Pspc1
30256	Gm14147	Tmem59l	Frem2	Dnali1
30257	Abca12	Cry2	Hmga2	Mdm2
30258	Olfr361	Nepro	Lsmem1	Mtif3
30259	Gm3854	Otub1	Casp1	Tmem8
30260	Gm10845	Fam118b	Gm20850	Spata32
30261	Leng9	4930540M05Rik	Gm17094	Lmna
30262	Serpinb9b	Mospd3	Gm10640	Lrrc29
30263	Sh3bp5	Hint3	Vmn1r29	Ccnh
30264	Uqcc2	Ikzf5	2600014E21Rik	Zranb1
30265	Gm20416	Sike1	Gm41638	CAAA01118383.1
30266	Nptn	Zmynd10	Tectb	Ssh2
30267	Capza3	Etaa1	Muc3a	Birc2
30268	Gm41144	Kmt5b	Btbd35f18	Gnpnat1
30269	Cypt14	Kcnq1ot1	Gm13256	Gm9828
30270	Bmp6	Pdia6	Cst7	Clmn
30271	E130202H07Rik	Erich1	Gpihbp1	Ssrp1
30272	Afm	Pkm	C130026I21Rik	Dut
30273	Dusp10	Rab36	Gm36677	Trim17
30274	2810021J22Rik	Arhgap20	Duxf3	Gm31645
30275	4930595D18Rik	Ints8	Awat2	Osgepl1
30276	Gpr135	Apc	Gm10649	Knop1
30277	Gm34078	Tubgcp5	Gkap1	Rcc2
30278	Tuba8	Men1	Gm28364	Cep70
30279	Gm50028	Dnajc8	Gm36757	Spint2
30280	Adra1b	Zzz3	Gm9495	Map2k3
30281	Slc10a3	Zcchc14	Gm40923	Ift57
30282	Morn5	Snhg17	Slit1	Ubxn1
30283	Cyp11a1	Ralgapb	Gm19689	Arid2
30284	Vsig10	Ralgapa2	Fgfr2	Trmt10b
30285	4930551I15Rik	Ipo9	Serpinb7	Fam32a
30286	Prr9	Bloc1s1	Gm32754	Rab11a
30287	Fgf18	Tyw5	Ifi205	Rbm11
30288	Gm32921	Dnajc13	4930591E09Rik	Fancl
30289	4930519L02Rik	Rbsn	Gm15939	Ttll1
30290	Gm15486	Card19	Gm15756	Sf1
30291	Rap1gap	Nsl1	Bdh2	Noc4l
30292	Gm44691	Sbsn	Tex28	Mnat1
30293	Slc13a4	Uhrf1bp1l	Dop1b	Pdpk1
30294	Ltb	Gfm1	a	Gm27045
30295	Steap4	Cox7a2l	Gm12150	Nit1
30296	Gm3453	Wdr46	2610318N02Rik	Polr2e
30297	Gm48447	Surf1	Gm1043	Pcnx4
30298	Gm43470	Alms1	Gm5849	Nudt16l1
30299	Gm8369	Ndufs8	Gm11565	Srsf1
30300	Slc35g2	Fam169a	3110099E03Rik	Sdhc
30301	Gm42196	Tug1	Tek	1700084D21Rik
30302	Ocstamp	Zfp936	4933439J24Rik	Ccny
30303	Txlnb	Col7a1	Gm14151	Racgap1
30304	Gm37896	1110008P14Rik	Pik3r5	Dctn5
30305	Prps1l1	Plekha3	Wfdc17	Sh3d21
30306	Dnajc9	Cenpe	Adgrf3	Mrps18a
30307	Rerg	Senp6	C1qtnf4	Commd2
30308	Lrrc8dos	Hcfc1r1	Tnfrsf10b	Ap2a1
30309	Gm41654	Exo1	Myh15	Mrpl24
30310	Mt2	Wdr55	Acvr1	Itfg1
30311	Gm26974	C2cd5	Slc37a4	Clptm1l
30312	Gpm6a	Ptpra	Irs4	Hat1
30313	Gm15939	Hfm1	H2-M10.3	Rexo5
30314	Gm47613	Cntd1	Spp2	Iqcd
30315	Pramel3	Hspa5	Wfdc13	Ccdc163
30316	Gm33228	Chd2	Skint9	C8b
30317	Gm12511	Ahsa1	Ly6c2	Pigo
30318	Gm3409	Trnt1	Gm10800	Khdrbs1
30319	Gm10860	AC166172.1	Gm12637	Exoc7
30320	Gm20820	Dnajc7	4930505A04Rik	Strn4
30321	Gm11269	Sft2d3	AC142100.1	Dnajc5g
30322	Gm48768	Prrc1	Gm26936	Donson
30323	Col26a1	Xrcc4	Gm21409	Prom1
30324	Gm28181	Cxxc1	Tex37	Lrrc42
30325	Traf1	Wdr45b	Otud6a	Riiad1
30326	Pabpc1	Esco2	4930500L23Rik	Rdx
30327	Rhoq	Znhit6	Gm30127	2410004B18Rik
30328	Pth2r	Sap30l	Clip4	1700096J18Rik
30329	4930444E06Rik	N6amt1	4930512P04Rik	Rgl2
30330	Gstt4	Rbpj	Gm15584	Ythdf2
30331	Rlbp1	Pkd2l1	Kirrel3os	Spata25
30332	Rhod	Enoph1	Sftpd	Ddx18
30333	Tmem243	Fbxo30	Cnn1	Drc3
30334	Gm40638	Ccdc58	Gm20319	Atr
30335	Pip5k1bos	Sdf4	Gm13799	Mphosph10
30336	Gm595	Zdhhc16	4930519A11Rik	Daxx
30337	4921501I09Rik	Myd88	Smok2a	Vps35
30338	Gm40289	Pik3ca	Ldha	Cks2
30339	Gm15395	Pik3c3	4930470O06Rik	Gin1
30340	Rpl18	Safb2	Patj	Rpf1
30341	Tgfbr1	Champ1	Olfr736	Iqcm
30342	Fdft1	Erlin1	Gm14471	Tmx4
30343	Yipf7	Zc3h6	Apol8	Rxrb
30344	Gm49451	Psma8	Scgb3a2	Trip12
30345	Cdh9	Tesmin	1700015I17Rik	Hspa4
30346	1700092K14Rik	Rnf112	Klrg1	Bcl7b
30347	1810059H22Rik	Prr14	A730009L09Rik	Sdr39u1
30348	Gm36173	Bzw1	Gm33246	Coa6
30349	Elmsan1	Fam45a	Gm15511	Lrrfip2
30350	Gm28364	Dicer1	Gm40394	Tfpt
30351	Svil	Sh3gl3	Gm33175	Ate1
30352	D930032P07Rik	Dtx2	Yipf7	Spc25
30353	Colca2	Tsen34	Uqcrq	1700123O20Rik
30354	Gm16277	Tmpo	Plac8	Ints13
30355	Gm1647	Gm13261	Ica1	Dennd6b
30356	Polr3f	Kbtbd8	Tmprss15	Sgcb
30357	Gstm7	Dolpp1	Csn1s2a	Pcgf5
30358	4930445E18Rik	Pi4k2a	Gsdmc	Hmgn2
30359	H2al1g	Ankrd12	Gm31036	Wdr62
30360	Ptgds	Tra2b	Gm41757	Hspa4l
30361	Gm44947	Top3b	Gm47453	Tcea1
30362	Tcp11x2	Prpf40b	Gm35585	Poldip3
30363	Gm10629	Mblac1	Wfikkn2	Hnrnpl
30364	Hsf2	4930442J19Rik	S1pr1	Sac3d1
30365	4930527A07Rik	Smad2	Gm36719	Myl12a
30366	Awat2	Pfas	Gipr	Hmgb4
30367	Dynlt1a	Pacc1	Gm21874	Gm31138
30368	Rhbdl2	Dync1h1	Gm14147	Tmem263
30369	A130010J15Rik	Relch	Gm17308	Brix1
30370	CT868723.1	Rad23b	Fam205c	Actr6
30371	4930533I22Rik	Stxbp1	Kcnd1	Chchd4
30372	Fbp1	Apbb3	Gm48784	Asf1a
30373	Glp2r	Noc3l	4921501I09Rik	Taf12
30374	Gm5458	Setd1a	Gm12670	Usp34
30375	Dgat2	Ago2	B230217J21Rik	Ndufs1
30376	Fam131c	Rtel1	Pcsk2os2	Chmp2a
30377	Col15a1	Exd1	Ssty2	Lin37
30378	Batf	Ptges3	Hspa12b	Izumo2
30379	1700095B10Rik	Anapc16	Spaar	Psmg4
30380	1700042O05Rik	4933411E06Rik	Insyn2b	Rps27l
30381	Vldlr	Uba6	CT868723.1	Rbbp6
30382	Sccpdh	Idh3a	Elf5	Tsr3
30383	Rab3il1	Degs1	Gm40910	Ap1s1
30384	Gm6729	9930104L06Rik	Gm20481	Cox14
30385	Mthfd1	Susd5	Gm48397	Srp68
30386	Gm46440	Vps35l	A830029E22Rik	Ranbp9
30387	4931413I07Rik	Twf1	Ctla2a	Med22
30388	Gm4131	Setd1b	Olfr788	Pcsk4
30389	Gm33501	Ano10	Efemp1	Snap23
30390	Gm27224	Casz1	Gm34425	Hmgb2
30391	Gm3476	Sp1	Gm10503	Wdr18
30392	C030013C21Rik	Hist3h2a	Gm39204	Psph
30393	Hcn1	Dcdc2b	Gm43177	Kpna4
30394	Gm45025	Gpaa1	Cd86	Nop14
30395	Man2a1	Ugcg	Gm5092	Uchl5
30396	Homer1	Sf3a1	Tbc1d22bos	Hpf1
30397	4930507D10Rik	Selenoh	Rps29	4930452G13Rik
30398	Gm48820	Spns1	Gm6133	Exoc3
30399	4930447A16Rik	Ppp1r9b	Gm46329	Mesd
30400	Fry	Uqcrh	Psg22	Pom121
30401	Zdhhc20	2210016L21Rik	Gm40392	Ccdc86
30402	Gm35818	Frmd8	Arhgap42	Rpl14
30403	Gm40263	Nifk	Pkib	Pa2g4
30404	Gm40621	Ddx46	Pabpc5	Kcnmb4
30405	Tpte	Tmem230	Slco2a1	Rfx2
30406	Tent5d	Dync2h1	Capn6	Ift52
30407	Znrf3	Tdrd12	Gm15641	1700025M24Rik
30408	Slc12a8	Sec63	Cxcr6	2310022A10Rik
30409	Phex	Wrn	1700123O21Rik	4930556J02Rik
30410	Gm33969	Ezh1	Olfr906	Gtf2h2
30411	Gm47507	Chuk	1700016L21Rik	Chchd1
30412	4930598F16Rik	Adck5	Prr16	Poc1b
30413	4930533K18Rik	Pcbp2	Gm11959	Nprl2
30414	4933400B14Rik	Arhgef15	Ocstamp	Usp12
30415	Prex2	Dcp2	4933426B08Rik	Gtf2h4
30416	Hdx	Dguok	Gm11264	Ywhaq
30417	Gm47189	Hacl1	Mogat1	Ube2e1
30418	Tmprss15	Ube3c	Gm35208	Psmd4
30419	Slc33a1	mt-Cytb	Gm15852	Pelo
30420	Gm45502	Eef1akmt2	4930597G03Rik	Dctpp1
30421	Ndufa12	Snx25	Il4ra	Tarbp2
30422	4930444A19Rik	Hadhb	Olfr1358	Lancl2
30423	Tbc1d30	Birc2	Bsph1	Nagk
30424	Hhat	Dnajb14	Gm15328	Wnk1
30425	Gm49191	Wnt5b	Gm10545	Aldoart1
30426	Gpc5	Slc25a10	Kcnmb2	Pld6
30427	Zfp442	Nmd3	Olfr742	Rab14
30428	4930567K12Rik	Esyt2	Gtsf2	Ppm1j
30429	Padi6	Gm31392	A530032D15Rik	Prkcsh
30430	Gm19410	Sept7	Gm47193	Trip4
30431	Meox1	Dpp8	Utp14a	Nup37
30432	Rapgef5	Lsm1	Unc5c	Bud23
30433	Zic3	Cebpzos	Trim55	4931415C17Rik
30434	Col7a1	Tmod3	Gm13558	Mmadhc
30435	Gm26686	Rab11fip2	Aldh1l1	Dync1h1
30436	Tmem150c	Mrpl52	Cbfa2t3	Zfp428
30437	Casq1	Lrrc8a	4930504D19Rik	Rbm42
30438	Gm29276	Spty2d1	Gbp8	4921531C22Rik
30439	Sptbn1	Htt	Kcnh8	Dhx40
30440	Nr3c2	Txndc15	Dram1	Derl1
30441	Gm43539	Dars	Sorbs1	Ech1
30442	1700018G05Rik	Hip1r	Gm12860	Boll
30443	Celf3	Fech	4930583K01Rik	Armc9
30444	Gm3848	Mlf2	1700094D03Rik	Stag3
30445	Parn	AI467606	Gm13499	Tsc22d1
30446	Gm29686	Eps15	Irf2	Dedd
30447	4930520K02Rik	Kdm5a	Macc1	Ppp2r5c
30448	Tcf7l2	Cct8	Gm11269	Ilrun
30449	Gm45843	Phf1	Alpk1	Srsf3
30450	Mbtps2	Psma2	4930407G08Rik	Rgs22
30451	Olfr787	Efcab8	Gm815	Znrf1
30452	Hgd	Zfp606	Gm50215	Utp23
30453	Zfp941	Ryk	Gje1	Frg1
30454	4930529I22Rik	Grpel2	E330017A01Rik	Bub3
30455	Kng2	Ighmbp2	Gm9898	Hnrnpm
30456	Gm4117	Naa35	Gm48081	Rpl7l1
30457	Trpm6	Med18	Platr11	Rnf114
30458	1110002O04Rik	Dnajc28	4930422M22Rik	Ndufaf2
30459	Nwd2	Wbp2	Gm41654	Hdgfl3
30460	Svip	Fbxw2	4930511O05Rik	Lemd1
30461	Ffar4	Zfp128	Gsap	Fam118b
30462	Gm40634	Slmap	Prss23	Nup205
30463	Gm13481	Gm33301	4930516K23Rik	Gfpt1
30464	Pus7l	Arhgap44	9430097D07Rik	Alx1
30465	2310039L15Rik	Bcap29	Gm50271	Zfpl1
30466	Gmpr	Slc25a36	Gm34358	4930404N11Rik
30467	Oca2	Eif4a3	4933430N04Rik	Srrm2
30468	Slc5a4b	Aftph	4921517D16Rik	Atp5k
30469	Olfr303	Bckdha	Gm14329	Atp9b
30470	Gm16079	Tmem231	Olfr790	Trappc1
30471	Mboat2	Fam20b	Muc5ac	AY036118
30472	4930505K14Rik	Sfr1	Gm42397	Mrpl3
30473	Gm33890	Nudcd1	Gm31577	Nt5m
30474	Gm47376	Chordc1	4930546K05Rik	Naa20
30475	Kcns2	Rprd1b	Pcdh9	Rpl17
30476	D130079A08Rik	A530084C06Rik	Gm49695	Flot1
30477	Rps23	Vps53	4930402D18Rik	1700016G22Rik
30478	Gm29554	Gm34544	Cd5l	Dnajc10
30479	Gm20837	Gaa	Fat3	1700084M14Rik
30480	Cd96	Rexo1	Gm8765	4930500F10Rik
30481	Lncbate1	Ppfibp2	A530072M11Rik	Ndufab1
30482	Gm48665	Ndufaf7	Gm20560	Ptar1
30483	A930018P22Rik	Ylpm1	Chrnb4	Tma7
30484	Gm5797	Fyttd1	Gm47167	Cab39l
30485	1700065O20Rik	Trub2	Vinac1	Mrpl45
30486	Gm13175	Vti1a	Gm27197	Tfg
30487	Gm4211	Cyp2u1	Gm41480	Anp32b
30488	Eif2s3y	Prxl2a	Gm20777	Nudt3
30489	1700027F06Rik	Tfrc	Gm21095	1700047G03Rik
30490	Trim30d	Smurf2	Gm44724	Gm40709
30491	Pyy	Gars	Ppp3r1	Nsmce4a
30492	March8	Armc1	Gm30083	Sugp2
30493	Ssxa1	Golga2	1700119I11Rik	Thap7
30494	4933427J07Rik	Usp40	4930447J18Rik	9330159M07Rik
30495	Vtcn1	Polr2c	Gm48003	Hspa12a
30496	Gm36602	Ctr9	I730028E13Rik	Gm3948
30497	Gm12505	Mkrn2	Ccdc159	Vps4a
30498	Hs3st4	Vamp9	Ms4a4c	Tmem107
30499	Gm29825	Eme1	Samd9l	Dgka
30500	Gm31456	Tor1b	Gm50441	1700066M21Rik
30501	Slco5a1	Dnajc12	AI593442	Mrpl16
30502	Gm50201	Nutf2-ps1	1700027H10Rik	Rab1a
30503	Pcolce2	Zfyve16	Map7d3	Bet1l
30504	Ppil6	Arhgap11a	Gm26691	Cdk10
30505	Elovl5	Zbtb10	Gm29946	Mrps28
30506	Gm28710	Tmem209	Gimd1	Rad51ap1
30507	Nedd9	Slc12a2	Olfr772	Yipf2
30508	Gm26877	Sp2	Gm49305	Fam217a
30509	Gm34358	Mettl4	Gm49303	Zfp830
30510	4930412F09Rik	Fbn2	Gm28876	Tmem214
30511	Frat2	Spag5	2310020H05Rik	Pick1
30512	4930408O17Rik	Rbm38	Nr3c2	Rab11fip5
30513	Ano1	Nxpe3	Gm45682	Plekhf2
30514	3110015C05Rik	Gclm	Gm35549	Mrpl10
30515	4930554I06Rik	Acat2	Gm20557	Csnk2a2
30516	Il31	Iah1	Gm45145	Rcor3
30517	Gm8279	Trp53i13	Zfp763	Dars
30518	Gm47143	Slc25a28	Cfap206	Eif4a1
30519	Spindoc	Timm44	Gm11872	Aimp1
30520	Gm45839	Srpk2	4933435E02Rik	Coa4
30521	Gm40765	2610306M01Rik	Acot9	Med27
30522	Gm15319	C9orf72	Gm14250	Fam122a
30523	4930550L24Rik	Cnot2	Guca1a	Isca2
30524	Ccr7	2610301B20Rik	Gm35996	Dync1i2
30525	Gm21119	Mto1	Sly	Actr2
30526	Bpifb3	Gm5622	Gm26861	Bud31
30527	Gm609	Adss	Gm49302	Ndufa9
30528	E430018J23Rik	Setd5	S100a4	Atp5o
30529	Prss23	Dnph1	Bcl2a1b	Eef1b2
30530	Dmrtc1a	Mob1a	Pkhd1l1	Tmem175
30531	Ldhb	Ttbk1	Tm4sf19	2610301B20Rik
30532	4930487D11Rik	Zfp148	Gm45455	Csrp2
30533	1700120O09Rik	Tsc22d2	Gm44947	Zfp644
30534	Btbd35f17	Dctn1	Kdr	Gm15492
30535	Gm20738	Camk2g	Cfhr1	Cab39
30536	Slc7a15	4930558J22Rik	Sval2	Prss44
30537	1700087M22Rik	Raly	Gm4117	Limk2
30538	Gm38097	Rfc1	1700105P06Rik	Stam2
30539	4930431P22Rik	Aqp9	4930433J02Rik	Rrp15
30540	Gm7697	Mettl5	Vmn1r44	Cenpq
30541	Trpm8	Mbd2	Cd2	Cbll1
30542	Gm14340	Rint1	Gm6213	Ssu72
30543	4930449E18Rik	Nf1	Lrrc4c	Sec62
30544	Gm29926	Sgpp2	St8sia6	Naa35
30545	Btbd35f25	Pcnx	A230001M10Rik	Plbd2
30546	Il11	9230114K14Rik	Gm47013	Timm50
30547	Timp4	Tdrkh	Slc7a14	Hilpda
30548	Slc22a22	Fxr1	9330111N05Rik	Ola1
30549	Lmntd2	Epn1	Krt76	1700006J14Rik
30550	Ssxb8	Tial1	Fbxw20	Fars2
30551	Cul4b	Rprd1a	1700034B16Rik	Ntmt1
30552	4930543I03Rik	Dnah14	Timp4	Pcgf6
30553	BC050972	Acss2	Ntf3	Psmd3
30554	Gm20888	Supt6	Morn2	Mrgbp
30555	Macc1	Zfp131	Gm16252	Emc8
30556	Gm49615	Alg1	Apbb1ip	1110051M20Rik
30557	Gm15952	Cenpt	Sag	Aco2
30558	1700128I11Rik	Ciart	Tiam2	Actr1a
30559	4930525G20Rik	Pik3r2	Gm16325	1700012C14Rik
30560	Gm35520	Prom1	Olfr126	Ap4s1
30561	Lrrd1	Sars	F13a1	Abhd10
30562	Lipo2	Gins1	Gm47396	Yeats4
30563	Gm3519	Chdh	Olfr652	Smndc1
30564	H2al3	Dennd4c	Ppp1r3b	Siva1
30565	Rusc1	Aaas	Gm49145	Nfs1
30566	Gm21865	Catspere1	Klf4	Atg12
30567	4930407G08Rik	4833445I07Rik	Pnmal2	Cct6a
30568	Gm12478	Slx4ip	Tctex1d2	Pcbp1
30569	Add2	Tmem159	Gm46367	Gpr137
30570	Rbm7	Rnf115	Gm33914	Acin1
30571	Gm2087	Timm10	Gm39119	Cant1
30572	Gm40155	Dctn5	Gm47143	Ide
30573	Gm15657	Wars	Zfp735	Cops5
30574	4930597G03Rik	Sbf2	A130010J15Rik	Psmd13
30575	Gm36002	Gm10602	Slc34a1	Bloc1s4
30576	Gm12204	Top2b	Gm13189	Lrrc59
30577	Acox1	Exosc10	Tmem117	Aptx
30578	Apoo	Twistnb	Adam26b	Tmem126a
30579	Dlx5	Rims2	4930550C17Rik	Pemt
30580	Garem1	Tti2	Spata31d1c	Man1a2
30581	Spata31d1d	Mrpl19	Kif16bos	Snrnp40
30582	Lrrn3	Ddx18	Gldnos	Pmfbp1
30583	Aif1	Eprs	Otof	Pldi
30584	Defb36	Arf2	Btbd35f2	Glrx5
30585	Pak3	Mrps18c	Gm33674	Mtf1
30586	2010007H06Rik	Ccny	Adra1b	Agbl5
30587	Rbm10	Stx16	Gm50028	Eif2b4
30588	Gm36017	Ncaph2	Gm11961	Katnb1
30589	Cst9	Thoc6	Gm34322	Spata19
30590	Tbce	Polr3d	1700021G15Rik	Ddx41
30591	Iqgap2	Tmem138	Efcab12	Cdkn2d
30592	Gm33981	Zmat2	Gm20830	Asna1
30593	Tmem79	Tssc4	Ltc4s	Sdhb
30594	Sept14	Gm50340	E130006D01Rik	Cep170
30595	Bbs12	Krr1	Abca12	Fxn
30596	Cyyr1	Cpsf2	Gm50351	5730480H06Rik
30597	Gm36146	Kif13b	Gm40685	4933409G03Rik
30598	Gm42205	Sfmbt1	Gm45462	Sumo3
30599	Chchd6	Adad2	Fgf18	Tmem208
30600	Prss53	Tmem80	Gm42891	Polr2l
30601	Gm20470	Pde3b	Gm4022	Wdr83os
30602	Camkk2	Twnk	Gm37821	Tra2a
30603	Poli	Akr7a5	1700003L19Rik	Ubqln3
30604	Ccdc71l	Kifc5b	Gm16578	Ino80b
30605	9430002A10Rik	Cnot1	Gm29538	Tmem134
30606	1700022A22Rik	Tmem42	Gm48215	Thyn1
30607	Gm31577	Paics	Hcst	1700129C05Rik
30608	Rora	Ngdn	Vmn1r185	Emc7
30609	Klkb1	Lef1os1	Gm40604	Pde1a
30610	Nfam1	Eif2ak1	1700069P05Rik	Nhp2
30611	Gm5935	Polr3e	Apol10a	2810004N23Rik
30612	Gm10188	Naa15	Gm40289	Aknaos
30613	Prox1	Cdkn2a	Gm45388	Sec11a
30614	Ccdc184	Mtmr3	Tcf7l2	Ier3ip1
30615	Pp2d1	Zdhhc21	Vmn2r4	Txndc12
30616	Map6	Ppp1r8	Gm48908	Stard6
30617	Gm3149	Hars2	4930432J09Rik	Glo1
30618	Vwa3a	Rev1	Nrm	Tsta3
30619	4930563F08Rik	Ddx39b	Cplx4	Zranb2
30620	4933408A14Rik	Letmd1	4921529L05Rik	Polr3c
30621	Zfp72	Mrps5	Gm21721	Snw1
30622	Slc7a11	Snrnp25	Igkv3-3	Nop16
30623	Gm4297	Pusl1	Gm37126	Ahsa1
30624	Svs4	Pigt	Gm20597	Lap3
30625	Gm15124	Dnah7a	1700024I08Rik	Rpp30
30626	Igsf3	4933439C10Rik	Abca13	Wdr34
30627	Gm30083	Ctnnd1	Spdef	Actl7a
30628	Stpg1	Mindy1	Cyp39a1	Hacd1
30629	1700063H06Rik	Zbtb44	Zfp458	Vamp5
30630	Tmem117	Tmem167	Gm29276	Abcf2
30631	2510046G10Rik	Meiob	Gm50223	Asf1b
30632	Gm16231	Npr1	Calm4	Hnrnpd
30633	Hepacam	Nfat5	4930442G10Rik	Erp44
30634	Gm41325	4930444F02Rik	Iqcf3	Haghl
30635	Gm47658	Nol10	BC048562	4930556M19Rik
30636	Btbd35f23	Sfmbt2	4933439K11Rik	Ciao2b
30637	4930519A11Rik	Med26	Slc7a9	Dtx3
30638	Tmem86b	Lrrc1	Itm2a	Ddx50
30639	Ptgfrn	Jmjd7	Gm43091	Eif3e
30640	9630015K15Rik	Ube2z	Gm45764	Eif4b
30641	Gm21409	Csnk1g3	Ccl4	Ptges3l
30642	Gmeb1	Zswim8	1700022H16Rik	Eif3m
30643	Gm6309	Ptbp3	Gm47271	Leprotl1
30644	D930020B18Rik	Them6	Gm47926	Lyrm2
30645	Sval2	Ppif	4933408N05Rik	Rgs10
30646	Dio2	Wtap	Gm35041	1700003I22Rik
30647	9130410C08Rik	Mast2	Hpn	Aldh1a2
30648	Etd	Baz1a	Pate13	Clk3
30649	Gm49893	Glrx5	Eepd1	Htatip2
30650	Gm10415	Eif2b5	Gm41277	Brdt
30651	CU019598.1	Zfp42	Gm33756	Tmco5
30652	Gm32141	Fbxl3	Zscan5b	Rfxap
30653	Myo1h	Sec24c	Sln	Spats1
30654	Kdm1b	Hilpda	Gm48847	Vmp1
30655	Sh2d1a	Nemf	Gm13373	1810049I09Rik
30656	Kdr	Hdgfl3	Fads6	Derl2
30657	Nfil3	Eri2	Tmem191c	Ppp2r3c
30658	Hmga2	Rasa2	Myo1h	Gtpbp4
30659	Chek1	Timeless	Grin3b	Zfp664
30660	Irs4	Mrpl40	Slc4a9	Ube2r2
30661	Tsx	Espl1	4930539C22Rik	Srp72
30662	4933427I22Rik	Cul5	Gm5935	Tma16
30663	Syne3	Thap11	Gm43468	Ppp6c
30664	Gm5941	Txnrd1	Btbd35f25	Zcrb1
30665	Pabpc5	Gm10308	Gm30275	Cox19
30666	Rpl22l1	Mars	Esrrb	Neurl1a
30667	A530072M11Rik	Pxk	Gm21394	Tial1
30668	Vmn2r88	Ccl25	4930567K12Rik	Cib1
30669	Tmeff2	Smarcc2	Ston1	Dhx36
30670	Gm10830	Trappc4	Gm12523	Psmb4
30671	Htr3a	mt-Nd4l	Gm47381	Dcun1d5
30672	Ada	Atp6v1d	Lrrc8c	Scp2d1
30673	Gm5092	Aktip	Slc22a22	Prss45
30674	Lrp8	Rab7	Bcl2a1a	Nsrp1
30675	Srp9	E4f1	Gm33782	Timp2
30676	Insr	Zfp263	1700092E19Rik	Saal1
30677	Pla2g4d	Usp34	Pkd1l3	Aldh3b1
30678	Gm34368	Nfe2l1	Slx	Nae1
30679	Nfatc2ip	Trim11	Gm906	1700017B05Rik
30680	Gm37422	Map3k4	Gm20513	Fkbp2
30681	1700072O05Rik	Mrpl3	Gm27168	Arl8b
30682	Hist1h3a	Trp53	Gm50277	4930447N08Rik
30683	Gm44097	Nubp2	Gm16180	Ccdc172
30684	Cdrt4os1	Cdkn2d	Gm4724	Ccnd3
30685	Olfr127	Sart3	Gm10646	Uck2
30686	Fhdc1	Sumo2	Gm28961	Rragc
30687	Clu	Ccdc172	Gm12052	Sap30bp
30688	1700041M19Rik	Dph5	Gm13348	Bola1
30689	Myadm	Tatdn3	Cd300lg	Wbp4
30690	Gm29230	Mapkbp1	Ccl8	Aplp2
30691	Havcr1	Zmiz2	Ighv1-83	Plk4
30692	Cpxm1	Gm16286	Gm30467	Psmd7
30693	Gbp5	Hnrnpd	Pdgfc	Lamtor1
30694	Spa17	Lamtor5	1700092M07Rik	Rab4b
30695	Mtnr1a	Gm49794	Xkr9	Ccdc155
30696	Gm36756	Sptbn4	Gm53	Nsfl1c
30697	Sema4a	Ddb1	Tssk2	Gins1
30698	Uba1	Fcho2	Gm47950	Fam133b
30699	P4ha2	Ybx2	Col4a6	Ufc1
30700	Zfp474	Lztr1	Gm34662	Snapin
30701	Slfn8	Msh6	4930565N06Rik	Nmd3
30702	Gm34821	Eif4ebp2	Hipk4	Kat8
30703	4930455G09Rik	Qdpr	Olfr731	Mrpl11
30704	Gm42609	Vps11	Gm46102	Polr2c
30705	Slc37a4	Gm38695	Reg3g	Emc6
30706	Gm44733	Uba3	Reps2	Psmc1
30707	Galntl5	Ptpn20	Gm31545	Ccdc174
30708	Gm15283	Nfyc	Scpep1os	Btbd10
30709	Ubash3b	Capza1	Lrtm1	Tmem138
30710	Wnt3a	P3h4	Gm15124	Tspan3
30711	Lrrc27	Fgd6	BC061237	Llph
30712	4930565N06Rik	Fbrs	Rnf138rt1	Dnm2
30713	Aprt	Cdca4	Rffl	Dcaf15
30714	Gad2	Spats1	Gm45602	Mrpl46
30715	Stox2	Abcf1	Gm17111	Mrpl9
30716	Tmem89	Ttk	Gucy1b1	Get4
30717	Ccdc89	Gnasas1	Hes2	Taf6l
30718	Gm49145	Rpl19	Adgra1	Efr3a
30719	Klf2	Lin52	Cpne4	Cript
30720	Tex22	Tmem168	4932429P05Rik	Bag4
30721	Pdgfd	Dhx38	Gm49126	Gnl2
30722	Nox3	Gm40988	Gm31282	Timm13
30723	Lamb3	Rgp1	Gm48202	Acd
30724	4933403O08Rik	Pdxdc1	Gm20924	Gm17227
30725	Gm39336	Fbxo4	Gm10415	Stard9
30726	Ppp1cc	Borcs6	Grb7	Eipr1
30727	Spata31d1c	Pink1	Gm14137	1700028K03Rik
30728	Gm48278	R3hcc1l	Ypel3	Atp6v1e1
30729	4930542M03Rik	4932702P03Rik	Adamts9	Aarsd1
30730	Gm31545	Cdk13	Dnah3	Cnot7
30731	Adgrf3	Bysl	Nrros	Prkag2
30732	4932411N23Rik	Faap20	Gm10860	Hypk
30733	Cd37	Bfar	Hoxa9	Maco1
30734	Abhd6	Gm7072	Dnaja4	Top2a
30735	Usp25	Mettl16	Gm37971	4931422A03Rik
30736	Hdc	Stard6	Gm50181	Mir670hg
30737	Pdzrn4	Bloc1s2	4930402K13Rik	Ing2
30738	B4galnt4	Supt5	Gm45349	Psmg2
30739	Rpgr	1700026J14Rik	Klf5	Caprin1
30740	Scn7a	Smim19	Cldn24	Caml
30741	Galnt17	Smarca5	Gm6569	Etf1
30742	Pcdhga1	Uvrag	Gm48820	Akap7
30743	Trabd2b	BC030867	Smok2b	Yif1a
30744	Gm17094	Magi3	4930412F09Rik	N4bp2l2
30745	4930402F06Rik	Sptlc2	Olfr361	Cbx5
30746	Zfp85os	Prelid3b	Gm44622	Gm42064
30747	Btbd35f21	Dmxl2	Arnt2	Slc3a2
30748	Gm36677	Fbxw7	Gm45843	Cep83os
30749	Iqca	Napg	Gm49766	Rnf220
30750	Gpr61	Idh1	Phex	Gnao1
30751	Clip4	Gm21388	Gm5168	Cgnl1
30752	1700109K24Rik	Parp2	1700109G15Rik	Allc
30753	Gm30667	Tcea1	Il5ra	Dbf4
30754	Arl13b	Gemin2	Slc7a11	Camk2n1
30755	Ush1c	Ints14	Fam71e2	Ndufaf7
30756	Gm16405	Bnip2	1700025C18Rik	1700067G17Rik
30757	Gm41561	Acad11	Oscp1	Mxd1
30758	Gm33337	Cdh2	Gm34517	Med8
30759	F13a1	Mis12	Myoz2	Lims2
30760	1700034K08Rik	Arid4a	Svs4	Taf1b
30761	Gm45305	Slx4	Mos	Gfra2
30762	Dpy19l3	1700123J17Rik	1700087M22Rik	H2afx
30763	Gm29018	Fam117a	Pakap-1	Ggct
30764	Nsun6	Egr4	Kctd4	Cul1
30765	Gatm	Kat5	Itga8	2700046G09Rik
30766	Gm35360	Rxrb	Gm10371	Ercc8
30767	Mapre2	Hist1h4h	Gm37814	Tex2
30768	Gm49240	Fbxw8	Pcdhga1	Nme8
30769	Zcchc8	Ccndbp1	Csta3	Fam71d
30770	Gsdmc4	Ints7	Gm47141	Tex10
30771	Gm26725	Ywhah	Gm29139	Mipep
30772	Gxylt2	Cep78	Vmn2r5	Fmn1
30773	Gm32850	Srrm2	1700007K13Rik	Mrps31
30774	Gm10375	Anapc15	Tac1	Pgs1
30775	1700011L22Rik	Rps19	D930020B18Rik	Drg2
30776	Gm45589	Tk2	Tmem255b	Clk4
30777	Myh15	4933417E11Rik	Gm47109	Polr2j
30778	9130204K15Rik	Dnlz	1700072B07Rik	Ik
30779	Gm5346	Mrps10	4930415C11Rik	Gm17018
30780	Gm35298	Utp23	Cyb5d1	Ccdc158
30781	4930467E23Rik	Slc39a7	Gm29328	Slc25a3
30782	Gm50163	Nell2	Ms4a6b	Babam2
30783	Tmprss11b	Kidins220	Hist1h2bp	4933438B17Rik
30784	B4galnt3	Rrn3	Gm28347	Mbd3
30785	Adarb1	Psmg1	Gm15632	Ccdc12
30786	Itgb1bp1	Snhg20	Bicra	Sept7
30787	Olfr112	Skil	Havcr1	C230038L03Rik
30788	Dnajb3	Scyl2	Ctag2	Sec23a
30789	Lipo3	Plaat5	Cdkn3	Pet100
30790	Mex3c	Gm49359	Luzp2	Ddx24
30791	Gm13274	Camkmt	F830016B08Rik	Tmem9b
30792	Ddx5	Agbl2	Gm30593	Trir
30793	Insl3	4933408B17Rik	Mgam	9530068E07Rik
30794	1700111N16Rik	4930520O04Rik	Gm21778	Rpn1
30795	4930438E09Rik	Cdc20	Gm20865	Dohh
30796	Gm30420	Ube2e1	Ephx4	Pkmyt1
30797	Gm2245	Cd151	Olfr199	Zfr
30798	1810020O05Rik	Gm27032	Cdk15	Gstt2
30799	Slc7a14	Pycr2	Gm15631	Rab5c
30800	1700109I08Rik	Myt1l	Gm19410	Pex11b
30801	Ssxb6	Uros	Arl2bp	Eif2b5
30802	Ndst3	Uap1	1700007M16Rik	Med29
30803	Lum	Gnptg	Gm12018	Cep85
30804	Rai2	Gpcpd1	Gm49791	Coprs
30805	Gm20815	Pwp1	Gm20738	Hsf2bp
30806	Gpr39	Zhx1	Myl3	Mtpn
30807	Gm20843	Cntrob	Dynlt3	Ddx56
30808	Dclre1b	Smarcd2	Gm21119	Ift27
30809	Gm29904	Pex7	Gm5800	Ccdc34
30810	2900089D17Rik	Cct6a	Krtap17-1	4833420G17Rik
30811	4930517M08Rik	Trim33	Gm14093	Vps72
30812	Gm10376	Senp3	Slc9a4	1700104B16Rik
30813	Ribc1	Tmem234	Pla2g4d	Mrps25
30814	Gm30165	Cbl	Gm45305	Glod4
30815	Gm26771	Tmem170	Pkp1	Rpp25l
30816	Cyb561d1	Dbf4	Iqcf5	AU022252
30817	4930479D17Rik	Chd3	Btbd35f27	Nsun7
30818	1700066N21Rik	Mcm6	Lrrd1	Rnf11
30819	Gm15511	Lrpprc	Nwd2	Sertad2
30820	Gm13165	Babam1	4930428E07Rik	Nr1h2
30821	Spdef	Esd	Defb11	Farsb
30822	4930579M01Rik	Vkorc1l1	Cyp2c66	Znhit6
30823	Tmem156	Bclaf1	Gm36548	Gpatch11
30824	Gm35028	Gm47708	Cntrobos	Fabp12
30825	BX088531.1	Slc25a20	Gm41030	Sgta
30826	Gm10230	Gls	Gm45075	Gpbp1
30827	Gm3115	Rictor	Ccr2	Nat8f4
30828	Scube2	Adrb1	Gm45335	Dld
30829	Gm15271	Elof1	4930473D10Rik	Spata5
30830	Gpr15	Srsf11	Scn7a	Carnmt1
30831	Gm49227	Mtfmt	Col15a1	Zfp511
30832	Etfb	Ncoa3	4930473H19Rik	Pomc
30833	Gm26648	4932438A13Rik	Gm21876	Tmsb15a
30834	Rhbdd1	Kat6a	Jakmip3	Stx18
30835	1700018B24Rik	Pnpt1	Sptlc3	Gmnn
30836	Map7d3	Senp2	Ptgfrn	Rsl1d1
30837	Tmc7	Pik3cb	Gm15657	2810001G20Rik
30838	Cntn6	Timm8a2	Gm20843	Sf3b5
30839	Slc18a2	Prrg2	Scube2	Cdc37
30840	Gm8362	Tmem222	4930483P17Rik	Cln6
30841	Ctps2	Lmtk2	1700060O08Rik	Gm14167
30842	F830016B08Rik	Eif4enif1	Olfr1413	Fbxw9
30843	Wwp1	Flcn	Ssx9	Galntl5
30844	Ctnnd2	Eif6	Batf	Mrps22
30845	Prr22	Ddt	Gm15395	Sco2
30846	Mroh5	Rbl1	Gm41148	Klk1b9
30847	Ms4a4b	Pdzd8	Spata25	Lsm6
30848	Flrt3	Gtf2h2	1700104L18Rik	Cfl1
30849	Fam81b	Polr3gl	Pknox2	AV205837
30850	Zfp57	Zbtb9	Gm15637	Parl
30851	Muc16	Dop1a	1700092K14Rik	Mrpl33
30852	4930480K15Rik	Oaz1	Gm15461	Ccdc7a
30853	Grm5	Hectd2	Eif4e3	Slc35b1
30854	4930441H08Rik	Ttc39b	Gm41144	Polr2g
30855	Gm50086	Tcfl5	Gm32850	Tra2b
30856	Cst12	Mrps27	Ccdc3	1700003P14Rik
30857	Vps50	Lonp2	Ly6a	Dtd1
30858	Tmeff1	Emc8	Neurog1	Insig2
30859	Rnf144a	Gm49580	Gm28181	Eif2b1
30860	4930430F21Rik	Gtf3c3	Cldn34b3	Tmem259
30861	Gm34558	Vps16	Prl3c1	Plcz1
30862	Atp2b2	Commd10	Ubash3b	Cdpf1
30863	Vamp1	Chic2	Gm43574	Trmt10a
30864	Gip	Yju2	Gm31401	Gm47645
30865	Gm34158	Gspt1	Olfr93	Srsf7
30866	Gm35188	Virma	Gm46440	Ddb1
30867	Gm12108	Nfyb	Gm31456	Gm6812
30868	4922502D21Rik	Dpf2	Gm26974	Msl1
30869	Rpl39l	Faah	Grm5	Aatf
30870	Gm38505	4930533D04Rik	Gm1993	Gm2694
30871	Gm5099	Phrf1	Gm26686	Bod1
30872	Nrros	Commd4	Gm26725	Plpp6
30873	1700061I17Rik	Aspm	Lypd4	Ube2q2
30874	Srgn	Anapc1	Hdac5	Luc7l2
30875	Pnoc	Nomo1	Gm36074	Gm5941
30876	Gm12119	Cbfa2t2	4933427I22Rik	Atp6v0d1
30877	Col5a1	Acaa1a	4930487D11Rik	Tex101
30878	Unkl	Aurka	Plekha2	Oser1
30879	4930533B01Rik	Rab40c	Gm37896	Zfp91
30880	Aox3	Kctd7	Gm44581	Tex47
30881	Haus7	Wdr7	Htr3a	Fxr1
30882	Gm12107	Gm35256	Gm6093	4930500H12Rik
30883	Fkbp4	Cd320	Gm49007	4930570G19Rik
30884	Gm48215	Chchd4	Gm3234	Pmpca
30885	Gm15852	Matr3	Gm50086	Sdf2l1
30886	Gm43838	Lyar	Gm28510	Imp4
30887	Igkv4-63	Gnl3	Dmrta2	Terf1
30888	4930423D22Rik	Cox14	1700020L24Rik	Tdrkh
30889	Gemin4	Nsd2	Gm29482	Utp18
30890	Slfn3	Gm9856	Gm17660	Ltv1
30891	Pcdhb12	Mtmr2	Lrrn3	Polr2f
30892	Gstm2	Zfp1	Gm37118	Arf6
30893	4930527G23Rik	Gm26917	Gm33981	4930573C15Rik
30894	Gm35406	Crtac1	Slfn8	Ppp1r16a
30895	Pcdh9	Ssh2	4933411G06Rik	Spata21
30896	Gm3676	Gm50240	Tlcd2	Dctn4
30897	1700041G16Rik	Exosc9	Gm44889	Rae1
30898	Apbb1ip	Mocs2	Gm48925	Slc35a5
30899	Slc25a25	Coq7	1700015C17Rik	Gm525
30900	Brsk2	2010001A14Rik	Nox3	Fam83e
30901	Nr4a1	Ppip5k2	Rasgrf2	Tmem38b
30902	Mef2c	Gde1	1700024P04Rik	Eif4g3
30903	Tmod2	Tefm	Meox1	Ccpg1
30904	Gm49162	Mnat1	1700025G04Rik	Vps13a
30905	4930567J20Rik	Elp5	4930556N13Rik	Slc25a19
30906	4930572G02Rik	Gm6526	Efhc2	Hacd2
30907	Ssx9	Ice2	Klrb1	Epc1
30908	Gm10791	Diaph1	Gpr158	Miip
30909	Gm36945	Gm5134	Gm29018	Sf3b6
30910	Gm30288	Gmcl1	Gm37650	Thoc5
30911	4930402C01Rik	Wwc2	4933400B14Rik	2310039H08Rik
30912	Pin1rt1	Tars2	4930405L22Rik	Nectin2
30913	Gm47900	Parp1	Ccdc182	Fscn3
30914	1700036O09Rik	Zfhx3	Tmem178b	Zfp672
30915	Dynlt1f	Zfp787	Cdrt4os1	Tmem167
30916	Apol7b	Srsf6	Ms4a4b	Coil
30917	Gm15446	Alas1	Tekt1	Aste1
30918	Sirpb1c	Magohb	Ano2	Anapc10
30919	Gm49211	Rexo4	Ren1	Eif3j1
30920	Gm36849	Ppp3cb	Ms4a5	Smarcb1
30921	Tubb4b	Ecpas	Gm15391	Psmg1
30922	Tuba3b	Nol12	D130079A08Rik	Lcmt1
30923	Gm14064	Fbxl5	Il1rap	Jazf1
30924	Hpgd	2810032G03Rik	Gm50163	Bag6
30925	4930558G05Rik	Tomm5	Gramd2	Timm10
30926	Tafa4	Ubap2	Gm12530	Mpg
30927	Gm49729	Pafah1b1	Gm49874	Gpank1
30928	Gm30893	Gm15389	Gm13274	Tomm70a
30929	Runx2	Polh	1190005I06Rik	Pno1
30930	Gm40923	Mier3	Gm33228	1700126G02Rik
30931	Gm32509	Tmem59	Gimap3	Ccdc103
30932	Gm20795	Msantd2	Tceal3	Ssr1
30933	Guca1a	Plekho2	Gm20837	Gm5767
30934	Ppp1r2	Uqcrc2	4930478E11Rik	1700031P21Rik
30935	4933428M09Rik	Dtd2	Foxp2	Plekho2
30936	4930554G24Rik	Npepl1	CT868697.1	D7Ertd443e
30937	Gm34623	Gm26782	4930449E18Rik	Ssna1
30938	Unc80	Gm36608	Fam47c	Retreg1
30939	Gm16150	Xrcc5	Vmn2r71	Tex46
30940	Gm28237	Bod1	Zfp362	Fth1
30941	Gm16897	Tmem97	Ces1a	Gm13166
30942	Tmco5	H2afz	Gm49707	Dcaf12
30943	E330034G19Rik	Ccdc117	Gm45025	Tlk2
30944	Gm14812	Smc4	Gm44097	Rpl12
30945	4930442G10Rik	Eif2b3	Chac1	C920021L13Rik
30946	Pcsk2	Stmn1	Gm50446	Ap1m1
30947	Erich6	Eif3b	Gm48447	Sumo1
30948	C8a	Usp19	Gm37170	Zfp367
30949	4930417O13Rik	Rfc5	Gm13184	Tbl2
30950	Gm44577	H1f0	Sv2c	Saxo1os
30951	Gm31630	Dyrk1b	Gm47015	Bloc1s2
30952	Gm10874	Golga3	Odf2	Dnaja3
30953	Hspa2	Usp32	Lilra5	Sar1b
30954	Slc9a1	Scly	Gm609	Mrpl21
30955	Pgap1	Tcf25	B4galnt3	1700011L22Rik
30956	4933413J09Rik	Hist1h2ap	Scand1	Pfn1
30957	Gm28961	Zkscan5	4931408C20Rik	Setd3
30958	Sirpb1b	Zfp612	9130410C08Rik	Pnkd
30959	Col8a1	Nup93	Rbm47	Sae1
30960	Clip1	Yars	4930467E23Rik	Nup62
30961	Nutm1	Gm8126	Gm15647	Stk31
30962	Gm26911	Zbtb11	Gm13165	Sdha
30963	Cnbd1	Emc1	Abtb2	Sept12
30964	Gm40513	Sfswap	4930518C09Rik	Psma4
30965	Chn1	B3galnt1	Prdx6b	Msi2
30966	Gm47800	Fth1	4933402D24Rik	Cdc42se1
30967	Gm5608	2210016F16Rik	Impg2	Ttc1
30968	Smpd2	Xrn1	Gm47082	4930412M03Rik
30969	Alox5	Tax1bp1	Pcdhb4	4933401H06Rik
30970	4930594M17Rik	4930414F18Rik	Tex43	Tmem60
30971	Gm11924	Ggps1	Tmem225	Id4
30972	Gm47109	Phf20	4930442G15Rik	Tmem203
30973	Gm11782	Taf1d	Gm47800	Cdc26
30974	Polr1d	Gm32031	Gm2056	Osgin1
30975	C330022C24Rik	Stt3a	D16Ertd519e	Ndufc2
30976	Scamp2	Pim3	Gm45083	Ppib
30977	Dusp4	Os9	4930553M12Rik	Timm22
30978	Mael	Bcl2l1	Kif21a	Abhd12
30979	Gm34829	Hp1bp3	Gm3848	Snupn
30980	F12	4833439L19Rik	Prss55	Wdr33
30981	Gm45571	Jtb	Gm14340	4930592C13Rik
30982	Lncbate3	4933425L06Rik	Uri1	Nck1
30983	Gm30228	Zfp407	Gm36814	Tbc1d7
30984	4921509C19Rik	Strip1	4930474N09Rik	Emc3
30985	4930544M13Rik	Shprh	A230077H06Rik	Med30
30986	Gm48313	Fbxo7	H2al1a	H2afy
30987	Gm16541	Nln	Lrrc75a	Lsm7
30988	Trim80	Vps41	Gm31497	Rrbp1
30989	Gm47614	Mcph1	Gm20873	Rbx1
30990	Gm48613	Caprin2	Gm35028	Ttc39c
30991	Rnf148	Vps37c	Drd4	Cfap97d1
30992	Vmn2r-ps159	Rxylt1	Gm13175	Mical3
30993	Heatr4	Ppp2r2a	Gm44753	Trp53i13
30994	Gm32296	Gtf2h4	Gm20470	Agpat3
30995	Irak4	Prss50	Pgp	Prelid3b
30996	Nup160	Lias	Cryge	Reep5
30997	Gm20717	Ift52	Gm2087	Ndufb3
30998	Sectm1a	Ints1	Vmn2r7	Cisd1
30999	1700105P06Rik	Clspn	Banf2	Cabyr
31000	1700122H20Rik	Ckap5	4931400O07Rik	Cfap126
31001	BX571804.1	Vipas39	Olfr215	Abcf1
31002	4930434J06Rik	1300002E11Rik	1700056N10Rik	Pxk
31003	F630042J09Rik	Ccnq	Cacng5	Ubap2l
31004	Gm34307	Pced1a	Gm20795	Atp6v1h
31005	Gm21721	Atp11b	Gm46401	Fdps
31006	Cct7	Rbp4	Gm28821	Timm9
31007	1700123L14Rik	Hnrnpc	Olfr787	Hnrnpa2b1
31008	BC049739	Epb41l4aos	Gm37323	Kcnmb4os2
31009	Lrp5	Rpp14	Dmrta2os	Farsa
31010	Fam89a	Mynn	4930556J24Rik	Mrps21
31011	Npy6r	Rps3	Gm48278	Purb
31012	Rfx1	Terf2ip	Gm11842	Cebpzos
31013	4931429L15Rik	Gldc	Gm49191	Cox17
31014	Gemin8	Chd4	Pcsk2	Ubald1
31015	Gm36594	Cyb561d2	Gm1647	Nadk2
31016	Gm48716	Crtam	C1qtnf3	Psme4
31017	Gm43700	Coq9	Gm13383	Nap1l1
31018	4930449E01Rik	Npat	Gm48665	Snrpb2
31019	Tapbpl	AC163638.2	Spata31d1d	Psmd2
31020	Drd4	Rab28	4930520P13Rik	Paics
31021	Pphln1	Wdr33	4933434M16Rik	Adprh
31022	Gm32834	Numb	Gm5724	Slc25a31
31023	Qtrt1	Rnpc3	Gja1	Dbil5
31024	Psmd10	Pi4ka	F630042J09Rik	Cnot1
31025	Gm35025	Hist1h1a	Pdzrn4	Srp19
31026	4930551I23Rik	Dvl2	4930480E11Rik	Magohb
31027	Gm26568	Pxdc1	Gm40634	Akt1s1
31028	Gm30928	Tuba3a	Gm29686	Fkbp6
31029	4930451I11Rik	Zfp326	Armc12	4930542C12Rik
31030	Clec4b1	Gatb	4930447A16Rik	Dmrtc2
31031	Cd5l	Hars	Slc31a2	Borcs8
31032	4930407I10Rik	Spice1	Gsdmc4	Snrpd3
31033	Inpp5j	Lysmd3	Olfr112	Crnde
31034	Zfp819	Tlk1	Gm21256	Spg7
31035	4933427D14Rik	Mfap1a	Muc16	Camsap1
31036	Hmgb4os	Terb2	Gm15319	Fastk
31037	Btbd1	Tspan3	Gm40765	Matr3
31038	Chd5	Zfp523	Gm30667	Rdh14
31039	Gm14146	Bub3	4930584F24Rik	Canx
31040	4930448H16Rik	Inca1	Gm20821	Thoc1
31041	Fbxo47	Naa50	1700003E24Rik	Tpgs1
31042	4930563I02Rik	Scaf11	Tmem200a	Ica1l
31043	Psg19	Pdcd2	Pkd2	Ppm1b
31044	Gm50351	Ppp1r37	Scd3	Myl12b
31045	Plac1	Cntln	Stpg4	Vamp4
31046	Tlcd2	Hspb9	1700011C11Rik	Sfr1
31047	Gm3460	Ogfr	Gm6880	Rps19
31048	Sez6l	Pnldc1	Prr9	Eif3b
31049	4930559C10Rik	Zfp207	Gm16549	Fcf1
31050	Sh3yl1	Thap12	E130202H07Rik	1700067K01Rik
31051	Cdkl5	Rnf44	Gm47900	Cops8
31052	Aard	Ctcf	Antxrl	Ubp1
31053	Gm45341	Gm49756	Runx2	Spo11
31054	Faiml	1110019D14Rik	Mtnr1a	Ppp1r7
31055	Adssl1	Kdm1a	Hal	Nudcd3
31056	Rdh10	Tmem129	Lhx1	Mrpl42
31057	2200002J24Rik	Cblb	Gm38097	Prss40
31058	Gm34533	Trmt61b	Gm10830	Ccz1
31059	Osbpl7	Fam122a	4930417H01Rik	Rhno1
31060	4930470H14Rik	Atp2b4	Gm36945	4933415F23Rik
31061	Cyb5d1	Gtpbp4	1700071M16Rik	Gm49864
31062	Gm9495	Mcm3	Gm6121	Ptrhd1
31063	Tafa3	4930503E14Rik	Tmem63c	Nup50
31064	Pip5kl1	Tprgl	Gpd2	Eif3a
31065	Gm6569	Spdye4b	4933403O08Rik	Hspa1l
31066	4930541O19Rik	Poc5	4930415O20Rik	Atp5l
31067	4932415D10Rik	Fem1c	Prox1	Ptbp2
31068	Cypt3	Pds5b	Gm27224	Skp2
31069	Shisa2	Utp20	Slc18a2	Timm44
31070	Flvcr2	Erh	Tcp11x2	Supt3
31071	Myl10	N4bp1	Gm20806	Optn
31072	Gm50412	Rsph3a	Tmod1	Zscan12
31073	Zic5	Ddx27	Gm35360	Zfp574
31074	4930523O13Rik	Polr3c	Cpvl	Cope
31075	Zfp239	4930509G22Rik	Onecut3	Utp11
31076	Nudcd2	Ankrd54	Gm11924	Eif4e2
31077	4930590L14Rik	Tmem41b	Gm14664	Cops2
31078	4933436I20Rik	Cuta	St5	Gm11808
31079	Prkag2os1	Mtfp1	Nr4a1	Tusc3
31080	Nlrp4e	Racgap1	1700120G07Rik	Ube2f
31081	Gm44028	Fxr2	Gm21310	Ppp5c
31082	Limch1	Blm	Gm20484	Cox6b1
31083	Il1rap	Rhoa	Gm28710	Mapre1
31084	Emd	C730034F03Rik	Tctex1d1	Cep89
31085	Ctnna2	Phkg2	Gm39336	1110038B12Rik
31086	Gm41506	Cnnm4	Olfr127	Kifap3
31087	Prss54	Pdcd6ip	Gm40660	Mrps16
31088	Gm47662	Psmc1	5033406O09Rik	Pole4
31089	Prox2	Mks1	Gm48613	Mief1
31090	Zfp719	Tyw1	Gm42529	Wipi2
31091	Cbfa2t3	Id4	Nfam1	Mrpl37
31092	Kcnj6	Ago4	Lum	Golga7
31093	Gm49468	Pgam5	Gm34829	Brd7
31094	Naaladl2	Gm28167	Lmntd1	Nubp1
31095	Gm43262	Coprs	Cxcr5	4930549G23Rik
31096	Gm3543	Tbccd1	Gm14773	4933402J10Rik
31097	Gm40330	Ulk2	Vmn2r122	Scnm1
31098	Gm29502	Gapvd1	1700047F07Rik	Uqcrc2
31099	Cylc2	Polr2m	Prss51	Smarce1
31100	4930587A21Rik	Uhrf1	4933408A14Rik	Ruvbl1
31101	Tcerg1l	Kntc1	Tafa3	Fbxo7
31102	Pik3ap1	Kdm5b	Gm35386	Tex44
31103	Dyrk4	Klhl21	Necab3	Ndst4
31104	Gm13964	Tmem127	4930562A09Rik	Smg9
31105	Gm16227	Rrbp1	St8sia1	Sec1
31106	Adam6b	Axin1	Gm11482	Smim12
31107	Gm26628	Jmjd1c	Prss53	Gins2
31108	Lmtk3	Snx4	Irak4	Dgcr2
31109	St8sia1	Coil	Hao1	Fam173a
31110	Gm49766	Gipc2	Cast	Mrps30
31111	Scamp1	Gm12462	Gm28893	Evi5l
31112	Bag5	mt-Atp8	Gm15271	Cbx1
31113	Gm13598	Phactr4	Gm47507	Sav1
31114	Cd46	Bag1	1500035N22Rik	Yipf4
31115	Vcl	Vmp1	Cdh9	Alkbh7
31116	Gm47950	Gdpd4	4930509J09Rik	1700013G24Rik
31117	1700030L22Rik	Itpr3os	4930428N03Rik	Prkcq
31118	Cd109	Wdr36	Gpr15	Cep112
31119	Tmem144	mt-Nd4	Ush1c	Ubap2
31120	Cypt12	Dnajc1	Gm46328	1700101I19Rik
31121	Pakap-1	Rgs12	9630015K15Rik	Eif1a
31122	Actrt3	Cep44	Gm29230	Bnip3l
31123	Rbm47	Gm10762	Txlnb	Mrpl43
31124	Gm3127	Soat1	Gm30781	Lrpap1
31125	4921528I07Rik	Add3	D930032P07Rik	Cacybp
31126	Dct	Sirt2	Crispld1	Apip
31127	Irf2	Snapin	Gm29554	Gm4890
31128	2610028E06Rik	Bax	Fasl	Ndufv1
31129	Ndufc1	Uba5	4930448H16Rik	Fgfr1op
31130	a	Arhgap5	Cpsf4l	4921524J17Rik
31131	4930474H20Rik	Zbtb5	Ldhal6b	Kpna6
31132	Sort1	Eral1	Gm41206	Stip1
31133	Tnfrsf10b	2510039O18Rik	4921513I03Rik	4931428L18Rik
31134	Kcnq2	Wrap73	4930480K15Rik	Ercc1
31135	Gm40271	Cenpf	Gm16150	Ncoa4
31136	Tmem141	Tra2a	Gm31630	Slc24a5
31137	Tmod1	mt-Nd5	4930408O17Rik	Cops6
31138	4930551L18Rik	Zmynd19	Gm7247	1110020A21Rik
31139	Gm10638	Dnd1	Naa80	Zcchc13
31140	Ttll3	Harbi1	Gm41555	Rab10
31141	Pcdhgb2	Eid2	4930554I06Rik	Eif2b2
31142	Grm1	Vamp5	Gm42538	4933429O19Rik
31143	Ctdp1	Rfx7	Gm14525	Tmem59
31144	Gm3486	Gfi1	1700016P04Rik	Ppid
31145	Zfp974	Rpia	Gm39232	Mdm4
31146	Gm28919	Tuba3b	Gm21943	Lig3
31147	Exoc3l4	Cks1b	Gata6	Strbp
31148	CAAA01077340.1	Spop	Dmrtb1	Hormad1
31149	Cdh12	Gtf3c6	Padi6	Cenps
31150	4930544G11Rik	Dnhd1	Cypt14	Jund
31151	Gm12695	Ctnnbip1	Spink2	1700046C09Rik
31152	4933432I09Rik	Gpr108	4930519L02Rik	4933434E20Rik
31153	1500035N22Rik	Ddhd2	Adam6b	1110008P14Rik
31154	Gm46329	Dgkd	Adam34	Bnip1
31155	Hao1	Rock2	Gm14064	Bloc1s1
31156	Gm49946	Mad1l1	Gm44733	Vti1b
31157	Ighv1-82	Tcaim	Casq1	Sf3a2
31158	Sox5it	Ccdc90b	Lncbate1	Ggn
31159	Cyp1b1	Tmem11	Gm17333	Ccdc58
31160	Cldnd1	Dync1li1	Gm50412	Pfdn4
31161	Gm29663	Egflam	4930455G09Rik	Coq5
31162	Gm5108	Zfp382	Gm26648	Rps19bp1
31163	Gm5724	Vti1b	4930556I23Rik	Dap
31164	Rnf126	Madd	Gm45341	Faf1
31165	1700109G15Rik	Utp3	Amph	Cbr4
31166	Gm7356	Kctd9	Gm31048	Atg3
31167	Gm5169	Tnpo2	Gm11444	Fam241a
31168	Gm40685	1700120C14Rik	Gm4131	Psmd14
31169	Enah	Rpl18a	H1fnt	Ubl5
31170	1700023G09Rik	Tprkb	Zic5	Myef2
31171	4930502A04Rik	Cdh24	Ppara	Magoh
31172	Gm33175	Micu3	Fam3b	Snrnp70
31173	Asns	Ap1ar	F12	BC048507
31174	4933412O06Rik	0610030E20Rik	Gm11775	Ankrd42
31175	Zcchc12	March2	3110015C05Rik	Gm8797
31176	Gm2270	Atg9a	CAAA01077340.1	Ddx39
31177	Gm20897	Heatr6	Gm16000	Psmb3
31178	Fbxo21	Adipor1	Gm15935	Phb2
31179	4933439N14Rik	Gpat4	Gpm6a	Dxo
31180	Gm41318	Mbd1	Gm34078	Pigk
31181	Gm41322	Syvn1	Tcerg1l	Mrpl41
31182	4930532M18Rik	Ppp2ca	1700123M08Rik	Fmc1
31183	Pknox2	Zbtb8a	Grm1	Dgat1
31184	Gm20824	Ralgps2	1700028P14Rik	Ccdc181
31185	Gm41206	Ttf1	Gm26628	Uba2
31186	1700013H16Rik	Tpst2	Kcnk7	Tmem128
31187	Ppm1h	Rps27a	Clec4b1	Dmac1
31188	Gm48748	Sirt7	Pyy	R3hdm1
31189	Tmem82	Btbd8	Ada	Mterf4
31190	Gm48942	Ubr3	Chit1	Srsf9
31191	Prl3c1	Socs7	4930445N06Rik	Gm12462
31192	Gm16325	Cnot9	Tmeff2	Cyc1
31193	1700094D03Rik	Cdk8	Mucl1	Sf3b4
31194	Alkbh3os1	Chpt1	Gm13872	Ndufaf8
31195	1700029M03Rik	Dnah7c	1700014L14Rik	Kdelr2
31196	4930548H24Rik	Rnf215	Gm40263	Rcbtb2
31197	Mtbp	Srp68	Gm30288	Dzip1
31198	Pkp1	Fra10ac1	4930533I22Rik	Gdi2
31199	Brinp3	Cdc45	Prss54	Set
31200	Rpl37a	Kmt5a	4930558G05Rik	Txn2
31201	1700071M16Rik	Ppp1r36	Spata2l	Ccdc57
31202	4930405L22Rik	Haus8	Pip5kl1	Txnl1
31203	Lyrm7os	Rbm6	Gm50394	Gatc
31204	Gm16000	Mysm1	Gm21854	Exosc1
31205	Gm20821	Crebrf	4930533K18Rik	Mrpl2
31206	Dmrta2os	Stard7	Lyrm7os	Zfp787
31207	BC051142	Inip	Bcl3	Tmem247
31208	Hist1h2bp	Trappc1	Gm49211	Rpp21
31209	Actl7b	Bloc1s6	Gm36146	AV039307
31210	BB019430	Ap1g1	Faiml	Npc2
31211	Rpl34	D330023K18Rik	Gm28729	Tdrd12
31212	Gm15738	Ccnh	Rora	Sppl2c
31213	Cxcr5	Polr1a	Dlx5	Tardbp
31214	4930483K19Rik	Smim20	1700128I11Rik	Cdc123
31215	1700129L04Rik	Dennd5b	Unc80	Nup153
31216	4933408N05Rik	Rbm33	Cenpv	Wdr61
31217	Snhg8	Fis1	Chd5	Ttll10
31218	Gm20484	Tdrd1	Gm36002	Emc2
31219	4930453L07Rik	Mis18bp1	Gm50201	Papola
31220	Cngb3	Tpgs2	4930595D18Rik	Chmp4b
31221	Gm48923	Kdm3a	Gm12478	4430402I18Rik
31222	Gm36406	Zmym1	Gm45589	Kif27
31223	Lrrc37a	Zfp512b	Gm20816	Osgep
31224	Spata31d1b	Rars2	Gm32141	Syf2
31225	Gm20918	Rbm22	Gm14812	Dazap2
31226	Gm49428	Nrbp1	Gm41325	1700020N15Rik
31227	4930428E07Rik	Taf1b	Gm49729	Wdr70
31228	Reps2	Bloc1s5	Calr3	Tmem183a
31229	Gm3573	Traip	4930551I23Rik	Hnrnph1
31230	Klf12	Rbm15	Gm30954	Prpf38a
31231	Abtb2	Psip1	Gm34158	1700019C18Rik
31232	4930456L15Rik	Man1a2	Trabd2b	1700065L07Rik
31233	Gm30954	Abitram	1700123O12Rik	Zfp992
31234	Gm39363	Bnip3	Sept4	Snrnp25
31235	1700030L20Rik	Tut4	4930515L19Rik	Spc24
31236	1700025D23Rik	4930578E11Rik	Gm527	Mtdh
31237	Gm20736	Dctpp1	Kng2	Gm49077
31238	Gm20830	Man2a2	Cngb3	Mrps18b
31239	1700062C10Rik	Kmt2d	Gm49240	Il3ra
31240	Gm20914	Tex14	4930543I03Rik	Eif3l
31241	Pnp2	Gm11423	Gm13481	Tmed2
31242	Clec4a4	Chfr	Slfn3	Sra1
31243	1700057H21Rik	Farsa	Gm16897	Uqcc3
31244	Zfp362	Ccne1	Ube2a	Snrpa
31245	Ubqln5	Alkbh4	Gm43470	Ccnk
31246	Gm43263	4930581F22Rik	Igkc	Spata17
31247	Lrrc69	4933406P04Rik	Fam131c	Usp47
31248	Ssmem1	Eif5	Shisa2	Eefsec
31249	Hmgb4	G3bp2	Gm33969	Zfp560
31250	Arid5b	Gm11335	Lmtk3	Ulk4
31251	Slc44a5	Wtip	4930401O12Rik	Gins4
31252	Map3k7cl	Bloc1s6os	Ptprj	Ttc29
31253	Gm13112	Taok1	Gm30709	Rwdd1
31254	Epha6	Gtf2a1	Gm49451	Macrod2
31255	4930558K02Rik	Lrig2	Fam135b	Rab8a
31256	1700121N20Rik	Hnrnpul1	Slco5a1	Fip1l1
31257	FQ976806.1	Cbr4	Btbd35f21	Pold3
31258	A330070K13Rik	Rnf114	Sox5it	Mrpl35
31259	Dkkl1	Dusp15	Csrnp3	Drg1
31260	Gm37821	Gzf1	4930594M17Rik	Tex264
31261	H2afb1	Snx6	4930572G02Rik	Psmc4
31262	Klf17	Jun	4930449E01Rik	Tpgs2
31263	Gm19272	Nol8	Gm37422	Gm6760
31264	Gm13609	Siah1a	1700128A07Rik	Ndufs8
31265	Kctd16	Terb1	Gm26911	Lrrc56
31266	Cox8c	Rabep2	1700094M24Rik	Cage1
31267	Klhl31	Heatr1	Colca2	Cluap1
31268	Fer1l5	Ankib1	Myo18b	Cox16
31269	Ephx4	Zfp280d	4930423D22Rik	Rheb
31270	Gm28171	Nprl3	4930417O13Rik	Gdpd1
31271	Gm10655	Ebag9	Gm11149	Mrnip
31272	4933406M09Rik	Snai1	Gm33337	Stk36
31273	Gm30302	Rpl10a	Ankrd61	Ddx49
31274	Gm28269	Alkbh1	Gm5099	Cd63
31275	Eepd1	Isg20l2	Gm47429	Pak1ip1
31276	Nim1k	Fam13b	1700126A01Rik	Plekha8
31277	Gm20924	Tle1	4930483K19Rik	Ipo4
31278	Gm48954	Mrps24	Pax6	Mrpl47
31279	Pdp1	Ddx39	Gm40513	Armt1
31280	Zpbp2	Bbs10	Pde9a	Cbwd1
31281	Rpl35a	Qser1	Tmem82	Fam20a
31282	Gm29049	3110040N11Rik	Sostdc1	Zmynd19
31283	1700010G06Rik	U2af2	Brinp3	Fam204a
31284	Adat2	BC039966	1700028D13Rik	Ccdc33
31285	4930546K05Rik	Actr6	1700017L05Rik	Hectd4
31286	Fbxl13	Zfp24	Pam16	Psma2
31287	Gm11872	Fam118a	Gad2	Cmc2
31288	Col22a1	Aen	Gm35520	Dnaaf3
31289	Elovl6	2810002D19Rik	Pheta2	Snhg3
31290	4933417O13Rik	Ppan	Adam4	Tmem41b
31291	Pigg	Fuca1	Col8a1	Rer1
31292	Dpf3	mt-Nd3	Chrna7	Capza2
31293	Trem1	Sec11a	4930435F18Rik	Ptov1
31294	Smpd3	Fam160b2	Gm27198	Lrriq3
31295	Gm11655	Ube2o	Morf4l1	Surf4
31296	Sh3d21	Aph1c	Aox3	Agfg1
31297	Dsg1b	Mfap1b	Gm28465	Mapre3
31298	A930024E05Rik	Leprotl1	1700072O05Rik	Trim52
31299	Fgd2	Bri3bp	4930451I11Rik	Dgkeos
31300	Gm30709	Rnf144b	Btbd35f17	Hspbp1
31301	Gm15935	Mapkap1	Gm31786	Ciao2a
31302	Gm1141	Taf8	Gm45502	Pop4
31303	4933406G16Rik	Toe1	Zfp474	Slc25a26
31304	Runx2os3	Dtwd1	Gm36602	Apex1
31305	Fbxo39	Cdk10	Gm35298	Eny2
31306	Phb	Gcsh	Crybg1	Pomt1
31307	Pih1h3b	Emsy	Gm44515	Spata20
31308	1700080N15Rik	Rprd2	H2al1g	Poc1a
31309	4931420L22Rik	Nelfb	4930503F20Rik	Plec
31310	Trim42	Celf1	Gm10188	4921539E11Rik
31311	1700061E18Rik	Maz	Gm20914	Prdx1
31312	Gm47814	Ttc19	Elovl6	Chtop
31313	Ighv1-84	Hmga1	4930453L07Rik	Dmap1
31314	Gm43446	Rpl9	Tmsb15b1	Ms4a5
31315	Gm32055	Trim35	Gm48116	Mrps18c
31316	Vmn2r122	Ccar2	Eml2	Upk3bl
31317	Klf5	Zfp445	Gm38505	Herpud2
31318	1700041I07Rik	Stil	Gm16079	Kif3a
31319	1700001F09Rik	Capn15	4921509C19Rik	Ndufa10
31320	Tes	Yaf2	FQ976806.1	Hdlbp
31321	A230077H06Rik	H2afx	Gm47376	Ddx39b
31322	Gm382	Snhg16	Gm35188	Dnajb11
31323	Gm48301	Gm34284	Klk1b5	Nudc
31324	Ccdc116	Bdp1	Gm49227	Sec61b
31325	4930534H03Rik	Bard1	Rnf144a	4930524B15Rik
31326	Gm16159	Nkiras2	Sez6l	Rffl
31327	4930443O20Rik	Hormad2	4930541O19Rik	Prrc2a
31328	Cypt15	Sfpq	C330022C24Rik	1110004F10Rik
31329	Gm20825	Rbbp4	Tmprss11b	Utp3
31330	Gm1993	Acadvl	Mmel1	Rnf44
31331	Grin3b	Fkbp3	4931428F04Rik	Ssr2
31332	Alg12	Cdk7	4933426K07Rik	Dnpep
31333	Gm15104	Gm6639	Gm9	U2af1
31334	Ppp3r1	Wdr43	Adam1a	Mrpl22
31335	Nrg3os	Fkbp8	Gm49162	1110006O24Rik
31336	1700116H05Rik	Usp24	BX571804.1	Psmc6
31337	Insl5	Glg1	4930438E09Rik	Gm5922
31338	4930587E11Rik	Eea1	1700066N21Rik	Snapc5
31339	Txndc8	Dact1	Cldn34b4	Gm2a
31340	Gm3045	Spata5	Btbd35f23	Spryd7
31341	Zc2hc1b	Ankrd31	Mroh9	Wdr74
31342	Pole2	Sdhaf1	1700017J07Rik	Psma5
31343	Nck2	Gm20324	Zfp169	BC005624
31344	Gm20777	Rps12	1700109I08Rik	Cep41
31345	Rps14	Gm21917	Gm45631	Hnrnpc
31346	Gm9	Prok2	Ttll8	Nras
31347	Gng5	Scpep1	1700129L04Rik	Otub1
31348	Gm20557	Tollip	4930590L14Rik	Sarnp
31349	Tmc5	Zfp41	Gm34664	Lsm1
31350	Spdye4c	Ppib	Npy6r	1810058I24Rik
31351	4930479H17Rik	Tardbp	4930470H14Rik	Znrf2
31352	Mrgpra2b	Gm50165	BC048559	1700020A23Rik
31353	Sept4	Lrrc63	4930515B02Rik	Lyrm7
31354	Gpx6	Gm15634	Gm12786	Nosip
31355	Gm35496	Iqcc	4930444A19Rik	Dpep3
31356	Gm13709	Plrg1	4930579M01Rik	Slc30a4
31357	Gm31048	Efcab14	Gm44028	Hnrnpab
31358	Tm4sf4	Uggt2	Gpr39	Cggbp1
31359	Nmur1	Aars	Gm34533	Hint3
31360	Mbnl2	Tango2	Clec4a4	Mfsd14a
31361	4930402K13Rik	Apba1	Zdhhc11	Gm26806
31362	4930513O06Rik	Rpl4	Prkd2	Rpl23a
31363	4930579J19Rik	Jagn1	1700109K24Rik	Ndufa11
31364	Gm46328	Casp8ap2	Cd109	Dnajc30
31365	Gm14525	Zmym5	Gm32250	Zbtb8os
31366	Gm15412	Eny2	4930402C01Rik	Cchcr1
31367	Tmco5b	Amd1	Adam26a	Rtf2
31368	4930401O12Rik	Rpa3	Gm41561	Phactr1
31369	Btbd35f24	Tmem30a	Gm28237	Vamp3
31370	Prkd2	Zfp281	1700095B10Rik	Abhd16a
31371	4930532I03Rik	Rbm8a	Gm4211	Plekha3
31372	Scd3	Pole4	Tmem156	Rfc2
31373	Tmem63c	Yars2	4921528I07Rik	Tor1aip1
31374	1700027F09Rik	Sqstm1	Nfil3	Zmat2
31375	4933424G06Rik	Cyb5r3	Gm29904	Mrps17
31376	Ssxb1	Cdkn2c	Osbpl7	Rtca
31377	St3gal4	Mtr	Gm35406	Mapk1ip1l
31378	Slc36a3	Zc3h15	Gm29825	Eif1ad
31379	1700122O11Rik	Acp2	Gm12108	1700031F10Rik
31380	4930515L19Rik	Rbis	4930517M08Rik	1700021F05Rik
31381	4932429P05Rik	Smc6	4933439N14Rik	Pex3
31382	Vmn1r43	Ankrd40	Gm36634	Gtf2f2
31383	Dmrta2	Myo9a	Gm21118	Ehbp1l1
31384	Dnajb7	Anapc4	1700010G06Rik	Gemin6
31385	Ift43	Pcid2	Gm20823	Ostc
31386	Chrna7	Pggt1b	Gm43539	Psmb2
31387	Fam185a	Ecd	Pccb	Krtcap2
31388	Gm32872	Arhgdia	Itgad	Dpm2
31389	Tnrc18	Mir17hg	Gm45571	Rbm39
31390	Ppara	2310033P09Rik	Lurap1	Mrpl36
31391	Gm6121	Slc13a5	4930430F21Rik	Rpl13a
31392	Gm21095	Asnsd1	Trpm8	Nkiras2
31393	Btg1-ps2	Bud23	BX088531.1	Tex9
31394	Gm42716	Gm9484	Klf12	Ppil2
31395	Gm36099	Rbm17	Gm20918	1700034E13Rik
31396	Rnf138rt1	Gm15559	Igkv4-63	Cox20
31397	Necab3	Pim1	4930474H20Rik	Alyref
31398	Gm19935	Kin	1700057H21Rik	1700020G17Rik
31399	4930562A09Rik	Fastkd1	4930456L15Rik	Rsrp1
31400	Vmn2r69	Snx14	Gm21650	Nabp2
31401	1700122D07Rik	Clock	Slc44a5	Frat2
31402	Zfp536	Pomp	Gbp5	Proca1
31403	Gm43357	5031439G07Rik	Gpc5	1700016K05Rik
31404	Gm12531	Vkorc1	1700047G07Rik	Rbbp4
31405	1700065J18Rik	Ncaph	Igf1	Inpp5k
31406	Rps7	Ola1	Gm34558	Dbi
31407	Rbm31y	Chchd5	Gm26871	Stk16
31408	4933436H12Rik	Ccdc88c	Gm41322	Dhrs1
31409	Gm34678	Dnajc3	Atpif1	Apoe
31410	Cntn5	Rbm44	Ube4bos2	Hmgb1
31411	4930555M17Rik	Mtg2	Frmd4b	1700010D01Rik
31412	1700047G07Rik	Cyb5a	Isg20	Mcts2
31413	Gm4787	Il11ra1	4930520M14Rik	Aldoart2
31414	4933433G08Rik	Gigyf1	Ggnbp1	Park7
31415	Gm21394	Cdk2	Gm49468	Lsm8
31416	Acyp1	Ilf2	4930544M13Rik	Gclm
31417	Mucl1	Rab23	Vmn1r43	Dtnbp1
31418	1700048P04Rik	Fam53a	Gm6890	Atox1
31419	Naif1	Surf2	Gm42205	Galk1
31420	Tbc1d23	Usp5	1700030L20Rik	Tmem70
31421	Trbc2	Lars	Ccr7	Ubqlnl
31422	Chac1	4933414I15Rik	1700061H18Rik	Yrdc
31423	Ankrd9	Urb1	Vdac2	Ropn1
31424	Chit1	Ftsj3	Trim80	Mrps9
31425	Tmem178b	Gm10505	Gm30454	Usp44
31426	Proc	Trim23	Ctps2	Med4
31427	4921511C20Rik	Gm3448	Dcst2	Prpsap1
31428	Fam189a2	Ssr2	Gm4665	Pi4k2b
31429	4930453H23Rik	Rest	Atp2b2	Naxe
31430	Gm7247	Rac1	Cfap97d1	Fhad1
31431	Adam6a	Emg1	1700061I17Rik	Gas5
31432	Gsap	Eml4	Gm15813	Acsbg2
31433	4933438K21Rik	Herc1	Ccdc70	Cdkl2
31434	Vdac3	Letm1	Gm50416	Srsf5
31435	Sv2c	Armc8	Gm15402	H2afv
31436	Gm16555	Stk38	Cib4	Snrnp35
31437	Prr15	Tmem35b	Fam189a2	Plekhj1
31438	Pax6	Pomc	Alox5	Ankrd11
31439	4930405D01Rik	Cul4a	A330070K13Rik	Polr1c
31440	Grb7	Endov	Prr32	Stk10
31441	4933417D19Rik	Pou2f2	Rai2	Rala
31442	Impg2	Rabgap1	Gm30302	Gsk3b
31443	C1qtnf9	Sprtn	Tmsb4x	Gtpbp2
31444	Gm21854	AV356131	Gm15886	Gtf2f1
31445	Taf9b	Gm10619	Apol7b	Rnf125
31446	Gm50416	Arrdc2	4933438K21Rik	Gm47204
31447	Gm34885	Copg2	Gm27211	Vcp
31448	Gm13266	Aar2	4930524N10Rik	Fibp
31449	Olfr128	Gpatch4	Col22a1	Iqgap1
31450	Gm20642	Dcakd	Wnt3a	Cfdp1
31451	Gm17613	Exosc8	Gm43838	Tex43
31452	Gm21778	Gm49313	Gm34368	Ccsap
31453	Gm37294	Tia1	Gm41318	Naxd
31454	Adam4	Ric8a	4930559C10Rik	Hnrnpdl
31455	Gm17333	Gm10069	Ccl27a	Tex48
31456	Ubald2	Supt4a	4930598F16Rik	Ing1
31457	4930471G24Rik	Rcc1l	Dnmt3l	Atpaf2
31458	Heatr9	Ssna1	Klf17	Snrpb
31459	1700044K03Rik	Gpr180	Mt1	Slc25a37
31460	Gm50394	Ddx28	Ccdc54	Lsm10
31461	Gm30593	Fam83d	Ccdc30	Fkbpl
31462	4930445N06Rik	Wdr61	Dnajc5b	Ube2b
31463	Dnmt3l	Clta	1700027F06Rik	Kiz
31464	Arrb1	Zcwpw1	Cldn34b2	Ppt1
31465	Defb19	Pcm1	1700016C15Rik	Arf4
31466	Cox7a2	Tmem199	1700023C21Rik	Pex16
31467	Ptprj	Hnrnpul2	Nlrp4e	Brk1
31468	Gm21117	Dmxl1	Vmn2r-ps159	Pafah1b3
31469	1700010J16Rik	Ptp4a2	Cd37	Epcam
31470	Samt3	Trappc6b	Gm35625	Josd2
31471	Ppp6r2	Pabpc6	1700001L19Rik	Cep83
31472	Cdc16	Anln	4933406M09Rik	AL845275.1
31473	Ube2d3	Ciao2a	Sgf29	Ndufs7
31474	2610528A11Rik	Papolg	1700041I07Rik	4932412D23Rik
31475	Fancd2os	Urb2	Gm12119	Napa
31476	4930542C16Rik	Rasa1	Dapl1	Lias
31477	Cd59b	Phf13	Selenov	Gm10308
31478	Msr1	Osbpl8	Gm4922	Nme2
31479	Gm11775	Cherp	Trem1	Ergic2
31480	Fam205a1	Clcc1	1700048P04Rik	Cyth1
31481	Gm45631	Zfp212	Ube2dnl2	Lsm3
31482	Gm48612	Cstf2t	Gm48954	Taf6
31483	Tbx5	Traf7	Tmco5b	H2-K1
31484	Gm36525	Fam161b	Klhl31	Cdc37l1
31485	4930503F20Rik	Golgb1	Gm2270	Mrpl4
31486	1700017M07Rik	Wasl	Ccer1	Zdhhc25
31487	Prss52	Nvl	Gm29502	Mrps10
31488	Nfkb1	Ppia	1700019N19Rik	Psenen
31489	1700109G14Rik	Khsrp	Arrb1	3830406C13Rik
31490	1700025N23Rik	Dbnl	Gm43262	Rsrc2
31491	Efcab10	Polg	Sectm1a	Klk1b8
31492	4933402C05Rik	Rbx1	Gm36406	Emg1
31493	Gm28881	Nol11	Gm15473	Stt3b
31494	Lrrtm3	Commd6	Gm5617	Mpc1
31495	Desi1	Ddx11	Gm41138	Oard1
31496	Arl11	Bptf	Gip	Arfrp1
31497	Gm33619	Zfp652	Chrna5	Serinc3
31498	Tomm7	Sh2b1	4930527G23Rik	Aasdhppt
31499	Chrac1	Ppp1cb	Gm48748	Nsmce2
31500	4930473H19Rik	Samm50	4933417D19Rik	Zfyve19
31501	Gm35172	Tcp1	Mroh5	Naa38
31502	Lipf	Esrra	Amn	Pwwp2b
31503	Kat2b	Thoc3	Gm20717	Psma8
31504	Uqcrq	Ttc8	1700108F19Rik	Trappc5
31505	Gm44570	Asb6	Znhit2	Ift20
31506	Gm13324	Gemin7	Sdc2	C030037D09Rik
31507	Ndufa7	1700001L05Rik	H2al1b	Cstl1
31508	4930405D11Rik	Snhg12	Gm48923	Trabd
31509	Pkd2	Slk	4930534H03Rik	Atp6v0e
31510	4930512H18Rik	Gna11	1700036O09Rik	Trap1
31511	Sept3	Wdcp	1700015O11Rik	Gm10138
31512	Sag	Fbxo3	Prr15	Zfp593
31513	1700023F06Rik	Scyl3	Olfr701	Aars
31514	Gm20816	Chst1	Proc	Pmis2
31515	C1qtnf3	Ube4a	Gm36525	Tsn
31516	Fam3b	Nucb1	Nos3	Nfkbil1
31517	Slc31a2	Sf3b1	4930579J19Rik	Suds3
31518	4930435F18Rik	Pef1	4930567J20Rik	Rhoa
31519	Mbd3l1	Prelid1	Mcu	Ube2v1
31520	Carmil1	4930477E14Rik	4930547H16Rik	Slain2
31521	Gm31224	Stim1	Ran	Rab5if
31522	Gm4922	Coa6	Cyp1b1	Pitpna
31523	Etv2	G3bp1	4933433G08Rik	Lamtor2
31524	Gm48051	Psmb1	4930545L23Rik	Pim1
31525	Grcc10	1110002L01Rik	Gm49688	Cux1
31526	Gm35166	Plekha8	4930533B01Rik	1810037I17Rik
31527	Adgrl3	Lrch3	Gm382	Hdgfl2
31528	Gm44006	Tlk2	Tmem144	Cox6a1
31529	Scgn	Zfp661	4930512M02Rik	Cdkn1c
31530	Gm14809	Prpsap2	4930555F03Rik	Psma1
31531	Arid3a	Akap11	Ccdc93	Dnttip1
31532	Gtsf2	2310011J03Rik	4930587E11Rik	Vars
31533	Zfp87	Acat1	4930405A10Rik	Dnajc8
31534	4930583P06Rik	Kansl3	Grip1os1	Eif4g2
31535	Gata6	Dvl1	4930402F06Rik	Cep295nl
31536	Klhl15	Btbd7	Tmsb15b2	Gm19412
31537	Cct8l1	Prmt1	Lpcat2b	1700007L15Rik
31538	Gm14145	Casc3	4930563I02Rik	Ndrg3
31539	Gm28510	2610001J05Rik	Tmem81	Ccdc169
31540	Ldha	Dnajb11	Cd59a	Trappc4
31541	Lhx2	Aida	Gm16231	1700064M15Rik
31542	Vmn1r65	Gnai3	Gm45839	Mrps23
31543	Efcab3	Spcs3	Gm32509	Gm35202
31544	Gm15473	Prrc2c	1700095J12Rik	Lman2
31545	Cd59a	Bcdin3d	1700025B11Rik	Snrnp27
31546	Cldn34b1	Rragc	BC061195	Cyhr1
31547	Tomm22	Atf4	Cntn5	Fam166a
31548	4933402D24Rik	Gnpda1	Slc36a3	Crcp
31549	Eid3	Nap1l1	Olfr128	Rack1
31550	Gm26728	4931406P16Rik	Psg19	Rbmxl2
31551	Gm33086	Hibadh	AC106834.1	Sf3a3
31552	Igf1	Lig1	Tbc1d9	Calr
31553	Oscp1	Stom	1700022A22Rik	Ndufa3
31554	4930442G15Rik	Tuft1	Rnf148	Pin1
31555	Tppp3	3110083C13Rik	Fcnaos	Mrps36
31556	Gm41138	Taf7	Wwtr1	Churc1
31557	4930579F01Rik	Manbal	Gm43700	Eif6
31558	Dapl1	Cltc	4930443O20Rik	Myl6
31559	Gm34811	Trappc8	Fam89a	Cmss1
31560	Gm35625	Ppp1r27	Gm6117	Sdf4
31561	Atp10a	Wapl	Gm47960	Etohd2
31562	4933413L06Rik	Smim7	Adora3	Golph3
31563	1700010I02Rik	Fibp	Tekt4	1700110K17Rik
31564	Itgbl1	Ythdc2	Cxxc5	Srsf11
31565	4930512M02Rik	Majin	C1qtnf9	Cdkn2c
31566	AA467197	Dnah2	4933412O06Rik	Uqcr11
31567	Ccdc160	R3hdm2	4930551L18Rik	Lamtor5
31568	Npas1	Mrps6	Tex13c3	1700001G01Rik
31569	Cldn34b3	Snrnp35	Ybx3	Tmem234
31570	Spata2l	Wnk1	9530080O11Rik	Dnajc18
31571	Anxa3	Nsd1	1700025N23Rik	Tmem205
31572	Cep112os1	Tex19.1	Tm4sf4	Trmt112
31573	Pheta2	Msh3	Gm28881	1700037H04Rik
31574	Ssxb2	Cmtr1	Alkbh3os1	Ppih
31575	4930500M09Rik	Pnmal1	Gm43357	Cdk16
31576	Prr32	5031425E22Rik	Gm33619	Tescl
31577	Gm20854	Llph	Gm48301	Zfand5
31578	Pitpnm2os1	Rrm1	Hist1h3a	Lrrc43
31579	Gm35368	Fam193a	Npas1	Azi2
31580	Kif21a	Ddx47	Dsg1b	Ccdc73
31581	Sostdc1	Slc25a17	Rbl2	Mlec
31582	Ccdc182	Zfp518a	Defb21	1810044D09Rik
31583	4930529K09Rik	Rcn2	Fam205a1	Rfc4
31584	Gm35801	Cdan1	Gm48313	Psmf1
31585	Gm34215	Rnf20	Gm20825	Vhl
31586	4930447J18Rik	Prss43	Nipsnap3a	Snrpe
31587	1700124L16Rik	Zfp94	Gm10655	Tsg101
31588	4930422M22Rik	Crisp2	Acp4	Cenpp
31589	Usp46os1	Raf1	G630093K05Rik	Dalrd3
31590	4930545H06Rik	Srsf4	2200002J24Rik	Mprip
31591	4933407K13Rik	Lbr	Kcnq2	Col20a1
31592	4930415O20Rik	Zfp955a	Gm6598	Ehmt2
31593	Gm49688	Rbmxl1	Cldn34a	Gm15756
31594	Pde4a	Canx	Gm32296	Brap
31595	Hemgn	Xpo1	Ighv1-82	Bpgm
31596	1700061H18Rik	Pld6	Gm30853	Fdx2
31597	Slc25a41	Nup85	Muc4	Tctex1d1
31598	Nos3	Slc35f6	Gm5108	Rmnd1
31599	Bri3	Nat10	H2al1m	Lpp
31600	Gm2012	Eno1	Gm13709	Ube2g2
31601	Gm20865	Smg1	1700066B17Rik	1700024G13Rik
31602	Gm31393	Zfp746	Trim42	4930406D18Rik
31603	Gm35060	Mlycd	9130204L05Rik	Bsdc1
31604	4921515E04Rik	Hnrnpr	Tuba8	Tmem147
31605	Fgf10	Btaf1	Gm46652	Samd4b
31606	1700095A21Rik	Trnau1ap	Cdh12	Gfer
31607	4930431F12Rik	Wrb	4930507D10Rik	Spatc1
31608	4930455C13Rik	Tex19.2	Gm11837	Fam192a
31609	AC151602.1	Uspl1	Gm16555	Pdhb
31610	Pccb	Coq2	Gm17613	Tex35
31611	Slc4a2	Tmco1	Gm14146	4933433G15Rik
31612	Gm20823	Ap1b1	Gtsf1l	1700095K22Rik
31613	3830417A13Rik	Hdgf	Gpx6	1700001C02Rik
31614	4930588J15Rik	Kif15	2610528A11Rik	Fam193a
31615	4921529L05Rik	Yrdc	H2al1k	Smim23
31616	Fam228b	Sigmar1	Gm26728	Lrrc74a
31617	1700023C21Rik	4930579G24Rik	4921511C20Rik	Ube2v2
31618	Gm21812	Cramp1l	Gm29994	Nop53
31619	Gm19990	Syncrip	Chn2	Rai14
31620	4930545E07Rik	Cdk20	Gm47658	Errfi1
31621	Gm20873	Srp14	Gm20737	Nup98
31622	4921521D15Rik	Txndc12	Gm40330	Nme6
31623	Wwtr1	Brd4	Gm48716	Chid1
31624	Znhit2	Faim	Atp6v1b1	Gnb1
31625	Gm19872	Tbc1d20	Esyt3	Dus1l
31626	4930528P14Rik	Commd2	Fam81b	Bri3bp
31627	4930431F10Rik	Ncln	1810065E05Rik	Mrps33
31628	Dyrk3	Trrap	Sntg1	Klhdc1
31629	Mir99ahg	Cox10	Fam187a	Ino80c
31630	Selenov	Pes1	Aknad1	Gtf2h5
31631	Gk2	Ddx52	1700111N16Rik	Arl6ip4
31632	Acot12	Ncapg	Hmgb4os	Picalm
31633	Csrnp3	Cpsf4	Lmnb2	H13
31634	Gm27198	Mrpl9	Gm20807	Alkbh3
31635	Galnt7	Hist1h2aa	Gm36594	Mrpl30
31636	Fbxo24	Angel2	Gm6588	Tfam
31637	Gm33525	Calm2	Mrgpra2b	Zfand6
31638	4930480E11Rik	Kpna3	1700063H06Rik	Gm9970
31639	Sorbs1	Rbbp8	1700023G09Rik	1700065D16Rik
31640	Stpg4	Agk	Cytl1	4930539J05Rik
31641	Izumo3	Ppp1r12a	4930532M18Rik	Nemp2
31642	Chrna5	Dlst	Gm15412	Malsu1
31643	Upf3b	Pym1	Gm14809	Cyb5r4
31644	1700094M24Rik	Cenpo	4930545E07Rik	Arpp19
31645	AC106834.1	Ankrd17	Gm32729	1700017N19Rik
31646	1700105G05Rik	Spsb3	Gm40271	Pigp
31647	Tubb2a	Gar1	Dyrk4	Exosc4
31648	Wdfy1	Marf1	Cd46	1700086P04Rik
31649	4921504E06Rik	Thrap3	4930543E12Rik	Dnaja4
31650	Pate14	Stk25	Tbx5	Dnajc5b
31651	Gtf2a2	Orc5	Gm34811	Zmynd15
31652	Cfap77	Smchd1	Gm34885	Becn1
31653	4930452A19Rik	Rad51ap1	Arl11	Rsph3b
31654	Zfp58	Mdn1	4930517O19Rik	Mrpl13
31655	Esyt3	Cep97	1700041C23Rik	Hspb11
31656	Pnmal2	Taf2	Gm32055	Odc1
31657	1700015H07Rik	Pip4k2c	4931431B13Rik	Luzp1
31658	Tmem81	Ccne2	Nlrc4	Ptp4a2
31659	Gramd3	Arl14epl	Tgif2lx1	Ak6
31660	Dpysl3	Nob1	Nkx2-6	AC166172.1
31661	Dusp21	Slc25a39	Gm34599	Agpat2
31662	4930474N09Rik	Dcaf11	Olfr303	Supt4a
31663	Adam26b	Cdkl2	Akap3	Art5
31664	Tmem200a	Pmf1	Vmn2r69	BC031181
31665	Gm15402	Mcfd2	1700121N20Rik	Irgc1
31666	Tbc1d9	Capn10	4921515E04Rik	Zfp654
31667	Fam71f1	Rfwd3	4930553J12Rik	Gm10244
31668	Pard3bos1	Ddx23	4930555M17Rik	Pcbp2
31669	Pgrmc1	Abca5	Adam24	Anapc16
31670	Cntnap5a	Glyr1	Gm6657	Srsf10
31671	Gm20737	Snx19	Gm26568	Tmed10
31672	4931400O07Rik	Akap8	Gm44570	Gm30025
31673	Gm13547	Cdk9	4931420L22Rik	Pithd1
31674	4930553M12Rik	Prss44	Cemip	2700062C07Rik
31675	1700020L24Rik	Gpat2	1700062C10Rik	Ndufb6
31676	Fam71e2	Pola2	Dcdc2c	Gm16279
31677	Serhl	Zfp322a	Trp53tg5	Rab11b
31678	Gm13793	Pbk	Gm34623	Gt(ROSA)26Sor
31679	Ftmt	Rnf166	Gm16311	Gm10076
31680	Aqp7	Scaf4	Erich6b	Sil1
31681	Sox5os3	Zfp748	1700061E18Rik	Pfdn2
31682	Smim9	Mtf2	Gm28269	Sympk
31683	Dlx6	Rnf227	4930503B20Rik	Mtfr1
31684	Acp4	Gm32857	Gm136	Dusp15
31685	Gm16311	4933435G04Rik	Coro2a	Med21
31686	Gm42538	Fam98b	Smim9	2210011C24Rik
31687	Pin4	Sel1l	Lipf	Paqr5
31688	Sly	Nolc1	Gm16226	Cirbp
31689	1700120G07Rik	mt-Nd1	Gm15738	Ulk2
31690	Arhgap15	Eloa	4930471G24Rik	Gfra4
31691	4930404N11Rik	Rps5	Gm49428	Paqr9
31692	BC048559	Gpsm2	Gm30893	Tmem270
31693	1810065E05Rik	1700026N04Rik	4930479D17Rik	Atp5g3
31694	Slc6a6	Gm21269	Btbd35f24	Nol4l
31695	Zfp458	Aurkb	Zc2hc1b	Mrpl17
31696	Try5	Spdl1	Gm35368	Gadd45gip1
31697	Fam135b	Wdr92	Lrrtm3	Babam1
31698	1700092E19Rik	Tnrc6c	4930557F10Rik	1700013F07Rik
31699	Olfr701	Phf23	Epha6	Larp1
31700	Bbx	Commd9	2610028E06Rik	Yipf3
31701	Fam71b	Ypel5	1700010I02Rik	Gpr62
31702	Gm43356	Txnip	Gpat3	Phf5a
31703	Gm34517	Abt1	Slc22a14	1700021F07Rik
31704	Frmd4b	Tedc1	Nrg3os	Mrrf
31705	Actr10	Ncapd2	4933417A18Rik	Eif3g
31706	Eml2	Anapc5	Gm11655	Rnaseh2c
31707	Gm5800	Topors	Zfp462	Deup1
31708	Pde9a	Hsp90aa1	Rbm31y	Prkcd
31709	Gm20389	Gtpbp10	Gm35166	Cog4
31710	Gm37406	Itpa	Cd59b	Poldip2
31711	Aknad1	4921525O09Rik	1600025M17Rik	Tbc1d21
31712	Dlx6os1	Gm5878	Tmsb10	Arf5
31713	Ccl27a	Fancg	Tubb2a	Gnpat
31714	Pla2g7	Mkln1	1700044K03Rik	H2al2a
31715	Vwa5b1	Tspan33	Gm14781	Catsperd
31716	Prdx6b	Hist1h2ba	Efcab3	Rab10os
31717	4933411G06Rik	Sycp2	Samt2	Lpin1
31718	Smco4	Yes1	Lrp8os1	Agtpbp1
31719	BC061237	Fkbp6	Tsc22d4	Sumo2
31720	Cacng5	Dlgap5	4930473O22Rik	Slc39a13
31721	Rhox11	Tox4	Fam124b	Ccdc70
31722	Gm9789	Ap2m1	Gm21812	Trappc6b
31723	4930500F04Rik	Zfp26	Runx2os3	Pgap2
31724	Xpnpep1	Ube2r2	4930451E10Rik	Psma6
31725	Tmem123	Asxl2	Plin2	Lrrc71
31726	Sntg1	Rad9b	Asb9	Mfap3l
31727	Ccdc27	Zwint	Prkag2os1	Dcun1d4
31728	9130204L05Rik	AY036118	Spata31d1b	Ap2b1
31729	Tmsb15b1	Slc12a6	Gramd3	BC048671
31730	Gphn	Man1b1	Cyp4f39	Spast
31731	Adgb	Blmh	Plaat1	Gemin7
31732	Dop1b	Ppp4r3b	4930542C16Rik	Cfap69
31733	Cfap36	Acsl3	Plekha6	Ociad1
31734	Rab31	Dnajc11	Gm48612	Rnasek
31735	4931431B13Rik	Actr5	Gm35172	U2af1l4
31736	9530080O11Rik	Rabgap1l	4933436H12Rik	Tasp1
31737	Gm35548	Gm50166	4930551O13Rik	Timm10b
31738	1700056N10Rik	Sirt1	1700025D23Rik	Cep85l
31739	Efhc2	Krt10	4930500M09Rik	Pdzk1
31740	Plbd1	Ddx43	Gm3417	Rpl5
31741	4931428F04Rik	Herpud1	Gm4985	1700095J03Rik
31742	Dmrtb1	2900097C17Rik	Cylc2	Tm9sf2
31743	4930553J12Rik	U2af1	Heatr9	Med25
31744	Ap2a2	Ube2e3	Vmn1r65	Tmem56
31745	4930433I11Rik	Atxn7l3b	Zdhhc19	Ipo5
31746	G630093K05Rik	Rsph3b	Adam6a	Eif4a2
31747	Dram1	Eif1b	4930431F10Rik	Oxct2b
31748	Fam124b	Bms1	Btg1-ps2	Rbm8a
31749	Cst13	Mtif3	Nfkb1	Itpr3os
31750	1700008N11Rik	Med4	Gm12107	Mrpl55
31751	Fam47c	Lman1	4930479H17Rik	Cuedc2
31752	Lrp2bp	Rabep1	Gm34215	Crip2
31753	1600025M17Rik	4930426I24Rik	Gm20389	1700084E18Rik
31754	1700030N03Rik	Gm9732	4922502D21Rik	1810026B05Rik
31755	Ell2	Sycp3	4930529K09Rik	Ctdsp2
31756	Dsg1a	Tacc1	4930548H24Rik	Stk11
31757	Erich6b	Asf1b	Ttc39a	Ndufs6
31758	Cpa6	Tcta	4930527F14Rik	Vasp
31759	Gm4985	Slc25a31	Gm43446	Necap2
31760	Slc39a12	Sec22b	4930545H06Rik	Sh3bgrl3
31761	Glt6d1	Rbm5	Prm3	Prkar2a
31762	Zfp37	Hspa8	4930513O06Rik	Kif9
31763	Cdkn3	D130017N08Rik	4930523O13Rik	Lrrc18
31764	Tmem225	Birc6	4930431F12Rik	Hnrnph3
31765	Carlr	Tspyl4	Tex24	Gm49336
31766	Ank2	Cntrl	4930532I03Rik	Polr2k
31767	Calm1	Polr2g	Lncbate3	Qrich2
31768	4930448I06Rik	Cdc7	Gm37294	Actg2
31769	Gm6598	Copa	1700013G24Rik	1700122C19Rik
31770	Nlrc4	Atf7ip	4930407I10Rik	Aif1
31771	4930596I21Rik	Emc3	Gm19990	Chchd3
31772	Nabp1	Zc3h7a	Gm13609	Gm45441
31773	Gm21310	Borcs7	Slxl1	1700092M07Rik
31774	Dcdc2c	Exosc7	4921521D15Rik	Crlf2
31775	Slc9a3r1	Arcn1	Ccdc63	Cul5
31776	Gm29994	Chd1	1700029M03Rik	Atxn3
31777	Spertl	Tmem101	1700023F06Rik	Stx17
31778	Ice1	Cdk12	Gm732	Wdtc1
31779	Gm11444	Sptan1	Psd3	Abhd14a
31780	Tulp2	Egln2	Lrrc69	Pnpla8
31781	Gm732	Ttc3	1700122D07Rik	Ddost
31782	Gm30934	Pcgf6	4933423P22Rik	Tmco1
31783	Ssty2	Cinp	Ighv1-84	Stard10
31784	Gja1	Luc7l	Tmem95	4930556L07Rik
31785	Ceacam2	Stag1	1700012B09Rik	Sh3rf2
31786	Plekha6	Rpl14	Map3k7cl	Pink1
31787	1700095J12Rik	Psmg3	4930440C22Rik	Ttc24
31788	4930528H21Rik	Kif5b	1700039M10Rik	1700037C18Rik
31789	Cd247	Hmmr	Gm14145	Apopt1
31790	Gm4907	Mrps7	Dscc1	Nt5c1b
31791	Diaph3	Sec62	Cylc1	Lrrc8b
31792	Saysd1	Pip4p1	Irgc1	Agpat1
31793	Gm46652	Gtf2h3	1700084F23Rik	Naa60
31794	1700039M10Rik	Haus6	4930528P14Rik	Pdzd8
31795	Gm21943	Cnpy3	Dsg1a	Armc12
31796	Ropn1	Tsn	4933407K13Rik	Clpx
31797	Spata24	Mki67	Rab31	Letm2
31798	Zfp169	Mtg1	Efcab9	1700029B22Rik
31799	Asb15	Ccnb1ip1	Otop1	Rpgrip1
31800	Cyp51	Elac2	Gm20268	Rnf4
31801	Myo18b	Nek2	4930512H18Rik	Mapk3
31802	Gm16240	Sdhc	4930452A19Rik	Dnajc27
31803	Cylc1	Brd8	Apobec4	Mrpl28
31804	Ankrd61	Xpot	Gm11217	Cenpx
31805	Otop1	P4hb	Pate14	1700020N18Rik
31806	Cox5a	Gtf3c1	Gm36849	Taf11
31807	4930413E15Rik	Ptprs	Spam1	Rnf141
31808	Dnah9	Afg3l2	Irf6	Ppp2r2b
31809	Atp6v1b1	Otud7b	Fam183b	Smdt1
31810	Samd4	Klhl9	Gm29663	Macrod1
31811	1700030F04Rik	Hnrnpa2b1	Tex26	Eri3
31812	Gm15669	Zfp707	Nmur1	Zmat5
31813	Hipk4	Taok2	1700105G05Rik	Cdk19os
31814	Gm47960	Trip11	Arhgap15	Mtx2
31815	1700001L19Rik	Iffo1	St8sia3	1700120K04Rik
31816	Ttll8	Top3a	4933400F21Rik	Gnl1
31817	4933407I08Rik	Ninl	Npb	Ddit3
31818	Smad6	Rack1	Rbms1	Hoxd3os1
31819	1700100L14Rik	Uimc1	Akap14	Flad1
31820	Gm44071	Zfp346	Gm34678	Hbs1l
31821	Amotl1	Rnf181	Cct8l1	Myl4
31822	Gm50302	Zc3hc1	Try5	March5
31823	Spsb2	Gins2	Trbc2	Tusc2
31824	Cemip	Mad2l1	Tekt2	Slfnl1
31825	4930558N11Rik	Kif20b	Fgf10	Akr7a5
31826	Adam34	Nars	4930458D05Rik	BC049715
31827	Gm15886	Kctd18	Gm33525	Romo1
31828	Gm6880	Smg9	Calm3	1700017D01Rik
31829	Ldhal6b	Mapk6	Slc25a41	Mrpl40
31830	Lrp8os1	Kmt2b	Dusp21	Akap1
31831	Cldn34b2	Pfn1	Lpar1	Trim54
31832	4930471L23Rik	Pdgfa	Ankrd9	Ip6k1
31833	4930448D08Rik	Cep55	1700061F12Rik	Iqcf5
31834	Lypd4	Amz2	Dynll1	Rnf19a
31835	1700028D13Rik	Rela	4930405D01Rik	Uqcrh
31836	1700029E06Rik	Tasor	Uqcc2	Atp6v0c
31837	Btg1-ps1	Srek1	Samt3	Csnk1d
31838	1700058P15Rik	Kri1	1700029I15Rik	Dand5
31839	Gm20807	Zbtb49	Acot12	Hgh1
31840	Rlim	Arid4b	Gm31314	Fam110a
31841	Gm12440	H2-K1	1700027F09Rik	Pudp
31842	1700007K13Rik	Cul3	Gm4787	4930505A04Rik
31843	Gm28729	Med11	Gm20642	Gm15491
31844	Pex5l	Eef1e1	Prr27	4930547E14Rik
31845	Gm20806	Cwc27	1700080N15Rik	Mvb12a
31846	Gm6117	Gon4l	Cntnap5a	Ndfip2
31847	Fam210a	Sdf2l1	Slc39a12	Yod1
31848	1700101O22Rik	Rrs1	Etv2	Banf1
31849	Ube2s	Rab24	Gm39363	Ttc39d
31850	Tex24	Pafah2	Tgif2lx2	Mrps26
31851	Cdyl	Ppfia1	1700030N03Rik	Tmem64
31852	4930473O22Rik	Polr2a	Gm32052	Nmnat3
31853	Fam24b	Zbtb18	Gm48616	Fam8a1
31854	Tbata	Piwil2	Gm13793	Med31
31855	Gm14781	Tiparp	Gm15669	Anapc11
31856	1700061N14Rik	Pmm1	Dusp4	1700080O16Rik
31857	4930461G14Rik	Smad1	4930461G14Rik	Theg
31858	1700052I22Rik	Atp6v1h	Actrt3	Srsf2
31859	Cacul1	Qsox2	1700019F05Rik	Klhdc3
31860	Iqca1l	Dnajc21	Mical2	Nme1
31861	4930596D02Rik	Urm1	1700122H20Rik	Cox7a2l
31862	Vav3	Gem	4930596D02Rik	Zbbx
31863	Mroh9	Zwilch	Tbata	Pafah1b2
31864	Mlf1	Epb41l5	4930448I06Rik	Ssx2ip
31865	Gm31314	Fbxo22	1700095A21Rik	4930448E22Rik
31866	Cntn1	Ash1l	Vwa5b1	Gps2
31867	Gm34599	Smarcd1	Cypt15	Zbtb11os1
31868	4930483P17Rik	Zbtb42	1700065J18Rik	Rpl10a
31869	Gm11217	Tor2a	4930596I21Rik	Ttc7
31870	Gm48616	Mob4	Aqp7	Cdrt4
31871	Gm43619	Stx12	1700017M07Rik	Ppp4c
31872	Gm11482	Akr1a1	Gm31393	Aamdc
31873	1700007P06Rik	Crybg3	Pard3bos1	Oxct2a
31874	Mical2	Wdr34	4933402C05Rik	Arglu1
31875	1700012J15Rik	Mbtd1	4933425D22Rik	Coq10b
31876	4930414N06Rik	Slf2	Gm20773	Rbm28
31877	Rec8	Gm5930	Fbxo24	Ace
31878	Amn	Cwf19l2	Gm16227	1700003E24Rik
31879	Sgf29	Tulp4	Catsper4	Ccdc50
31880	Zfp462	9330102E08Rik	Ceacam2	Snrpa1
31881	Hdac5	Srcap	Itga2	Atp5mpl
31882	Rassf9	Lpxn	Mir99ahg	Prr30
31883	Ccdc183	Mat2a	4930448D08Rik	Atf1
31884	Gm33472	Sp3os	Stambpl1	Fbxo30
31885	4930543E12Rik	Cops8	4930583P06Rik	Dlgap4
31886	Acot9	Rpusd4	Cst8	Nol12
31887	A630095N17Rik	Cers3	Sirpb1c	Rad23b
31888	Saxo1	Eif4g2	Gm35801	Cep57l1
31889	1700006F04Rik	Snrnp40	Nudt12os	Lsm12
31890	4930545L23Rik	Timm22	Asb15	Glul
31891	Iqcf6	Rrp7a	Gm19872	Tesk1
31892	1700028P14Rik	Mlc1	Cpa6	AI507597
31893	4930547H16Rik	Gm30132	Gm31224	Spem1
31894	Ube2a	Gtf2h1	Capza3	Osbpl9
31895	Ypel3	Gm14244	Cdyl	4930503B20Rik
31896	Samt4	Lsg1	Dnah9	Lipe
31897	4930458D05Rik	Tex101	Gm27227	Zpr1
31898	Ube2dnl2	Oser1	Txndc8	Akirin1
31899	Tctex1d2	Gatd1	1700058P15Rik	Spcs2
31900	1700019F05Rik	Mtif2	1700013F07Rik	Iqcf3
31901	1700029J07Rik	Bcl7b	Pdilt	Polb
31902	Npb	Mterf1a	1700122O11Rik	Iqcf1
31903	Cstf2	Smim24	Cldn34d	Bola2
31904	Gm26891	Nup54	Krt88	Ndufv3
31905	Ccdc185	Cib1	Scgn	Fam243
31906	4930548J01Rik	Calm1	Tex38	Bpifa3
31907	Nudt12os	Cks2	Adam25	Aars2
31908	Nrm	4930568A13Rik	4930588J15Rik	1700015G11Rik
31909	1700084F23Rik	Rtcb	Ccdc27	4930471G03Rik
31910	Lyar	2010320M18Rik	2900092C05Rik	1700019N19Rik
31911	Gm29154	Sec22a	4933406J10Rik	Klhl10
31912	4930524N10Rik	Mphosph10	Gm43356	Vsig1
31913	1700123M08Rik	Cit	Gm32846	2310061I04Rik
31914	4930405J17Rik	Med6	Fam71b	Epn1
31915	Dnah3	Nck1	4930413E15Rik	Abhd5
31916	Zdhhc19	Tmem267	Dlx6	Cep128
31917	Cldn34b4	Entpd6	Mas1	Atp5g2
31918	Nkx2-6	Dock7	Gm4907	4933421O10Rik
31919	Fam183b	Alkbh5	Iqca1l	Cgrrf1
31920	Tmem132cos	Ppil1	Adam20	5031439G07Rik
31921	Tekt1	Esco1	1700061G19Rik	Mrps15
31922	Sncaip	Nup107	Gm33086	Amz2
31923	Ccin	Ndc80	4933413L06Rik	Gid4
31924	Isg20	Api5	Odf3l1	Rps12
31925	Gm40292	Cenpc1	Tulp2	Nbr1
31926	Gm6890	Ubn1	1700014D04Rik	Gna13
31927	Fcnaos	Commd8	Ank2	Cptp
31928	Cldnd2	Pou5f2	Hemgn	Ubr7
31929	Zdhhc11	Clic4	Sncaip	BC061195
31930	Ccdc30	Mpp6	Catsper1	Trnt1
31931	Tex13c1	Them4	Gm35548	H2afj
31932	Peg13	9430015G10Rik	Pfn5	Fbxo44
31933	Gm7073	Snhg1	Fthl17a	Acte1
31934	1700108F19Rik	Irf3	Slc35g3	Ddrgk1
31935	4930447K03Rik	Qk	1700010J16Rik	Anapc15
31936	Gpat3	Top2a	Cd247	Rpl31
31937	Lmntd1	Mrpl44	Gm44071	Orai1
31938	2900092C05Rik	Ccdc115	1700121L03Rik	1700063J08Rik
31939	1700016D06Rik	Stau1	Acrv1	4930544D05Rik
31940	Ttll7	Luc7l2	4932411K12Rik	Ensa
31941	Spam1	Supt16	Ppp3r2	1700097N02Rik
31942	Golga7b	Noc4l	4930453H23Rik	Tmem191c
31943	Klf4	Copb2	Gm13324	Zfand4
31944	1700025K24Rik	Cap1	Ubqln5	Csde1
31945	Itga2	Ndufc2	Cmtm2b	Fam122c
31946	1700027I24Rik	Snx27	Gm40292	Spsb3
31947	Rpl13	Tcerg1	Fam24b	Prdx4
31948	4930505O20Rik	Golga1	Spata31	Mrpl48
31949	Gm28411	Cep192	Btf3	Actrt2
31950	Cldn34a	Rplp1	4930405J17Rik	Ttll13
31951	Irf6	Fubp1	1700016D06Rik	Pkib
31952	Cmtm2b	Zfp397	Fabp9	Ankrd40
31953	4930513D17Rik	Dnaaf4	Sh3d21	Nudt16l2
31954	Gm20773	Sarnp	4930518J21Rik	Spata7
31955	4930465I24Rik	4930447C04Rik	Sgms2	Mfsd11
31956	Gm29044	Ube2j2	Vgll3	Zc3h15
31957	4930405A10Rik	Rpl29	Gm44006	Rexo1
31958	Hs3st3b1	Rnf8	Gm15104	Ccdc54
31959	Fam187a	Pin1	4933407I08Rik	Sclt1
31960	Tubb6	Larp4b	Dlx6os1	Fam161a
31961	Cpvl	Gopc	1700092C10Rik	Riok3
31962	1700025B11Rik	Cenps	Btg1-ps1	Pgk2
31963	1700014D04Rik	Gtf3c4	A630095N17Rik	Lyrm9
31964	Spink2	Tmem18	4931413K12Rik	Anapc13
31965	Gm527	Zfp318	Pdzk1ip1	Fuca1
31966	4931413K12Rik	Dsn1	Glt6d1	Cst8
31967	Cenpv	Rassf1	4930578I06Rik	Akap4
31968	Utp14a	Brk1	Gm45079	Tmem239
31969	Ccdc81	Npm3	Hs3st3b1	Tent5c
31970	Acot10	Aqp11	Gm12440	Gm11213
31971	Samt2	Pik3r3	Vav3	Comp
31972	Togaram2	Tmem70	Adam39	Lrrc1
31973	Phf7	Ttc5	Gm9789	Ubtd1
31974	Vgll3	Mdc1	Allc	Mien1
31975	4930451E10Rik	Cnot8	Cmtm2a	Pdxdc1
31976	Ces5a	Stambp	4930505O20Rik	Nsa2
31977	4933423P22Rik	Ino80	1700020D05Rik	Mrpl15
31978	4930557F10Rik	1110038F14Rik	4930525C09Rik	Zfyve1
31979	Tmigd3	Tmem106c	Gm50302	Yif1b
31980	4930523C07Rik	Snrpd1	Plbd1	Gsg1
31981	Naa80	Uck1	Pdcd5	Asb1
31982	4933400F21Rik	Mesp2	Pitpnm2os1	Mcl1
31983	Slxl1	Trappc3	Ubb	Ccdc189
31984	Efcab12	Commd7	4930455C13Rik	Nfkbib
31985	4933436I01Rik	Hjurp	Gm32772	1700037C06Rik
31986	Fhl5	1700008J07Rik	1700006F04Rik	Txnl4a
31987	Gm11837	Larp4	BC049739	Zdhhc4
31988	4930551O13Rik	Cdk1	Gm33472	Pole3
31989	Mmel1	Hormad1	Gm43619	Lgals1
31990	Ccdc63	Cdk11b	Fbxo39	Cystm1
31991	March11	Rcc2	Gm13266	Mrpl52
31992	Nubpl	Cdc5l	1700030M09Rik	Cfap410
31993	4933406J10Rik	Tex12	Usp46os1	Fam107b
31994	Gtsf1l	Brd7	4930519F24Rik	Mettl23
31995	Hagh	Esf1	Zp3r	Mkrn2
31996	Tmsb15b2	Cebpz	Adipoq	Ly6k
31997	Gm13923	Suz12	1700099I09Rik	Mroh2b
31998	St8sia3	Med17	Tmem247	Fam187b
31999	Adipoq	Dtd1	4930523C07Rik	Tax1bp1
32000	Adam26a	4933415F23Rik	Gm7073	Pofut2
32001	Mas1	Hemk1	4930465I24Rik	0610012G03Rik
32002	Tgif2lx1	Cry1	Lrrc72	Fem1c
32003	4930474N05Rik	Prkcsh	Gm9937	Tollip
32004	Cypt1	Zcchc10	Spaca5	Car2
32005	Slc10a2	Nelfcd	Togaram2	Thegl
32006	Lurap1	Lin9	Hist1h4a	Rabl2
32007	4930518J21Rik	Epn2	1700011B04Rik	Fxyd2
32008	4930517O19Rik	Ccdc112	1700029E06Rik	Cdc34
32009	Adam39	Fbxo43	Fyb	Adrm1
32010	Tex29	Rce1	Fam170b	Fam71f2
32011	St5	Bub1b	4930528H21Rik	Lmbr1l
32012	Tmsb4x	Atp2a2	Gm28411	Hoxa4
32013	Tgif2lx2	Nufip2	Gm13547	Cnbp
32014	Cldn34d	Ercc2	Samt4	Lnpk
32015	Slc22a14	Med22	Lyzl4os	Ccni
32016	Gm32052	Ckap2	4930500F04Rik	4930571K23Rik
32017	1700029I15Rik	Ccdc47	Spaca9	Mosmo
32018	Akap14	Mark2	Gm16240	Sod1
32019	Ggnbp1	Tmem38b	1700030L22Rik	Sun3
32020	Ifi209	Tmem186	4930404N11Rik	Chl1
32021	Pam16	Zfp955b	Tex13c1	Aven
32022	Cytl1	Atp6v1e1	Gm47841	Pfn2
32023	Gm32772	Gpatch8	4930563J15Rik	Nelfe
32024	Calm3	Tsfm	Tssk4	Zswim7
32025	Ccdc34os	Mob2	1700101O22Rik	Spert
32026	Gm26555	Topaz1	Rassf9	Chmp3
32027	4930519F24Rik	Nelfa	Tubb4b	Ufd1
32028	Gm21118	Ncl	Sox5	H1fx
32029	1700017J07Rik	Setx	Gm128	Gm550
32030	Tssk5	Prkag1	H3f3a	Maea
32031	4930578I06Rik	Slc2a3	Ppp1r11	Mrps34
32032	4930447F04Rik	Plpbp	Gm13923	Ccnyl1
32033	4932411K12Rik	Prpf3	Ces5a	Odf4
32034	Mageb5	Traf2	Cypt3	1700008J07Rik
32035	4933434M16Rik	Ublcp1	4930513D17Rik	Llcfc1
32036	1700074H08Rik	Mesd	Tmco5	Igf2bp3
32037	Gm27227	Ccdc134	Gm37406	Lrrc51
32038	Cfap206	Rad51	1700116H05Rik	Isg20l2
32039	Catsper1	Snrnp200	Gm29154	2610318N02Rik
32040	1700047F07Rik	Mrgbp	Acot10	Rogdi
32041	Pdcd5	Mtx2	Spag6	Dynll2
32042	Tex26	H1fx	Gm15904	1700016P04Rik
32043	1700011B04Rik	Nbeal1	4930558C23Rik	Iqcf4
32044	Gm9937	Map2k2	Arl4a	Fitm1
32045	4930563J15Rik	Bod1l	Tubb6	Tmem248
32046	Gm45079	Trpc4ap	Msr1	Aktip
32047	Muc4	Pcgf5	Gm29044	Stub1
32048	Dcst2	Setdb1	Actrt2	Srrd
32049	Ccer1	Setd2	Tssk5	1700019D03Rik
32050	Lpar1	mt-Nd2	Ccin	Rangap1
32051	Rps29	Tmed4	1700011L22Rik	G6pc3
32052	4930571N24Rik	Kctd2	Dcst1	Smap1
32053	4930440I19Rik	Ilf3	Amer2	Aldh3b2
32054	Cast	Rab18	4930474N05Rik	Pkm
32055	Adam29	Pou6f1	4933405O20Rik	H1fnt
32056	1700099I09Rik	Hspa14	Saxo1	1600020E01Rik
32057	Cfap100	Kdm2a	Izumo1	Tmem30a
32058	Tmem95	Tpr	Ccdc34os	Czib
32059	Rpl30	Lypd10	1700012J15Rik	1700016H13Rik
32060	4930467J12Rik	Cnih4	Spata9	Capzb
32061	4930572O13Rik	Haus3	Mageb5	Commd3
32062	1700021F02Rik	Prmt5	Frat1	Ankef1
32063	4930440C22Rik	Prc1	4930405D11Rik	Chmp1a
32064	Gm6588	1700040D17Rik	Sox5os3	Dnajb9
32065	Ppp3r2	Tysnd1	Tmem262	Gde1
32066	4930525C09Rik	Mrpl27	Slc10a2	Morn4
32067	4933425D22Rik	Psmd1	Gata2	Hax1
32068	Nipsnap3a	Aplp2	Golga7b	Hcfc1r1
32069	Cxxc5	Rpl41	Hsbp1	Lelp1
32070	Gm47841	Hyou1	Iqcf6	1700009J07Rik
32071	Ttc39a	Rif1	Rhox11	Efhd2
32072	Gm4251	Ensa	Catsperz	Tmem120a
32073	Ccdc93	Rnaseh2a	1700025K24Rik	Rimklb
32074	Adam24	Gjc1	Gm26555	Otub2
32075	Tex38	Phf21a	4930447K03Rik	Kif2c
32076	Dnajc15	Sf3b3	1700084M14Rik	Prm3
32077	4930567H17Rik	Rsph1	Gm5941	C8g
32078	Gm32846	Prpf4b	Gm46332	Vwa3b
32079	1700056E22Rik	Dnmt1	Gm26844	Nat9
32080	Atpif1	Adprh	4921509A06Rik	Bmi1
32081	Akap3	Lcorl	Far1os	1700003E16Rik
32082	Gm49048	Sord	4930447F04Rik	Use1
32083	Clec4a2	Nsmce4a	Peg13	Rundc3a
32084	Mgat4c	Nom1	Kif2b	Spata3
32085	Mt1	1700006A11Rik	Gm15522	Denr
32086	Gm15522	Ptcd1	Gm41279	Ppp1r36
32087	Adam25	Ccdc77	Spertl	Dnajb8
32088	1700001K23Rik	Nploc4	4930572O13Rik	Tmem189
32089	1700013D24Rik	Pigs	Izumo3	Stx8
32090	Fthl17a	Ddx42	4930558N11Rik	Spz1
32091	Far1os	Nfrkb	Anxa3	Hypm
32092	Tas1r1	Gtf2h5	Gm31818	Actl9
32093	Spata31	Khdrbs1	Desi1	Atg9a
32094	Tekt4	Zup1	Fam71f1	Trappc2l
32095	1700012B07Rik	Scfd1	Arrdc5	Mettl22
32096	Dcst1	Tmed9	4933416O17Rik	Ocel1
32097	Itgad	Wdr83os	4930563N14Rik	1700001K19Rik
32098	Gm29508	Iqcb1	Mgat4c	Proscos
32099	Ube2dnl1	Hectd1	Samd4	Mex3d
32100	Plaat1	Lef1	Tmem210	Pla2g2c
32101	Cyp4f39	Ing4	Gm26891	Ube2j1
32102	Gm29601	Gin1	Carlr	Morn3
32103	Creb3l4	Hnrnpa0	1700027I24Rik	Hsdl2
32104	Plin2	Ap3s2	1700021F02Rik	Atad1
32105	4930562F07Rik	Ddx51	Tas1r1	Cul3
32106	Dscc1	Psmd14	Prkg1	St6galnac2
32107	Gm46332	Tm2d3	1700030F04Rik	Map2k7
32108	Spata19	Orc2	1700056E22Rik	1700027A15Rik
32109	Lyzl4os	Gtf2e1	Rbm43	Jmjd6
32110	Gkap1	4933412E24Rik	1700074H08Rik	Trmt1
32111	Rasal1	Mgll	Cntn1	Tppp2
32112	1700092C10Rik	Abcb8	1700008N11Rik	Sec14l1
32113	Tsga13	Lrpap1	Erich3	Pgls
32114	4930563N14Rik	Safb	4930440I19Rik	1700042G07Rik
32115	Ran	Gclc	1700109G14Rik	Dnajc7
32116	1700020D05Rik	Diablo	Lyzl4	Knstrn
32117	Prm1	Tgif1	Fam229b	March2
32118	Gm41279	Cenpq	Fam24a	Zfand3
32119	Amer2	Srrt	4921534H16Rik	Eno1
32120	Tmem249	Snrpd3	Kctd16	Spem2
32121	Tmem210	Ppa1	Best1	Pla2g12a
32122	Catsper4	Nap1l4	Adam29	Pard6a
32123	Ubb	Mybl1	Galntl5	Gapdhs
32124	Pfn3	Parg	Cst13	Gm16835
32125	Gm36368	Zfp800	Gm10638	1700024P04Rik
32126	1700030M09Rik	Adsl	1700007P06Rik	Rpl22
32127	A630023A22Rik	Bin2	Naca	Fkbp8
32128	Lrrc72	Tnpo3	1700013D24Rik	Map2k2
32129	Gm15904	Snx11	Gm16541	Ghitm
32130	Cmtm2a	Ufsp2	1700010D01Rik	Trp53rkb
32131	Hist1h4a	Exd2	Actl10	Ergic3
32132	Spaca5	Rsrp1	Plac8l1	Habp4
32133	Psd3	Ssb	Cypt12	Tssk2
32134	Gm20268	Spats2	4933436I01Rik	Snf8
32135	Lmnb2	Sae1	Gm33308	1700030C14Rik
32136	Efcab9	Rad50	A630023A22Rik	Pabpn1
32137	Adam20	Rnf6	Svip	Fam71e1
32138	Stambpl1	AC149090.1	Dpysl3	Fis1
32139	Coro2a	Ncapd3	BC049762	Clba1
32140	Apobec4	Glipr1l2	Trim36	Rab22a
32141	Uri1	Ssu72	1700001K23Rik	4933402J07Rik
32142	1700029N11Rik	Zfp956	Iqcf1	Pdap1
32143	1700110C19Rik	Sbno1	Ifi209	2810408A11Rik
32144	Odf3l1	Hells	1700110C19Rik	Reep6
32145	Gm20611	Eef1a1	Creb3l4	BB014433
32146	Frat1	Polr2b	Ttc23l	Mbd2
32147	Tmsb10	Mbip	Spsb1	Gm7008
32148	Rbms1	Orc3	Gm36368	Adipor1
32149	Gm33308	Gstm5	Dyrk2	Snrpd1
32150	Lrrc52	Gpn2	Cldnd2	Eef1d
32151	Prr27	Gm42418	1700083H02Rik	Ndufb7
32152	1700012B09Rik	Anapc7	4930567H17Rik	Rps15
32153	Catsperz	Ccdc136	Fndc11	Stk35
32154	Gm31818	9930021J03Rik	4930471L23Rik	Lypla1
32155	Naca	Lemd2	1700015H07Rik	Ube2w
32156	1700121L03Rik	Vrk1	4930571N24Rik	Cfl2
32157	Pln	Srsf9	Prss52	1110017D15Rik
32158	1700041C23Rik	Arfgap2	4930562F07Rik	Srprb
32159	1700083H02Rik	Pnn	1700048O14Rik	Asb8
32160	Gm26844	Edc4	Gm4251	Socs7
32161	4933404G15Rik	Fam114a2	4930568D16Rik	Mpp6
32162	1700001J03Rik	Knl1	4930467J12Rik	Atl3
32163	Fyb	D030056L22Rik	1700109H08Rik	Gm9999
32164	Cldn34c4	Fignl1	Tex36	Bcl2l14
32165	Pdzk1ip1	Nudt16l1	Lrrc52	Ubxn11
32166	1700010H22Rik	Dhx9	1700010H22Rik	Ube2n
32167	Trim36	Rheb	Gm49048	Higd1a
32168	Krt88	Yy1	Adtrp	Tex30
32169	1700048O14Rik	Ythdf2	Cetn1	Isca1
32170	Rbm43	Nkiras1	1700052I22Rik	Eif1
32171	Sgms2	Eftud2	Izumo2	Pttg1ip
32172	Pdcl2	Preb	Tmem132cos	Aldoa
32173	Pdilt	Sesn3	Mbd3l1	Ypel5
32174	Tekt2	Gpn3	Catsper3	Dnajc4
32175	1700061G19Rik	Dtl	Ccdc183	Otud3
32176	Dyrk2	Rad1	Rasal1	Spaca9
32177	Zp3r	Morc3	Clec4a2	Micos10
32178	Vdac2	Rtn4	Tmem249	Git1
32179	Gm31752	Brd1	Armh2	Atp5g1
32180	1700109H08Rik	Bc1	4930471D02Rik	Azin2
32181	4933405O20Rik	Sf3b6	Gm42654	Uba52
32182	4921509A06Rik	Pnisr	Tmem190	1700034I23Rik
32183	Tmco2	Mis18a	Kcne3	Rabac1
32184	4930568D16Rik	Meioc	Dynll2	Lrrc57
32185	Gata2	Pebp1	Glb1l3	Cdiptos
32186	Csnk2b	Prpf8	4930414N06Rik	Hras
32187	Glb1l3	Fbxo9	4930548J01Rik	Paip2
32188	Tmem262	Cirbp	Spata45	Dnajc21
32189	Cetn1	Tdrd5	Pex5l	Glrx2
32190	Cypt2	Lsm5	Spaca1	Hook1
32191	4930519H02Rik	Sgo2a	Dnajb7	Asnsd1
32192	Spata33	Echdc1	Lyzl6	1700001C19Rik
32193	Actl10	Topbp1	4930522H14Rik	Bag1
32194	BC049762	Skap2	4930519H02Rik	Mllt11
32195	Spaca6	Zfp638	1700001J03Rik	Cdv3
32196	Tssk4	Ufl1	Gm20611	Srpk2
32197	Cypt4	Cdc42ep4	1700029N11Rik	Ak1
32198	Tsc22d4	Kpnb1	Fam71e1	Zdbf2
32199	4930471D02Rik	Smarca4	Ccdc185	Gpi1
32200	Fndc11	Krit1	Pln	Gm614
32201	Izumo1	Ddx6	Gm35216	Acsl1
32202	Gm42654	Mrpl45	Gstt4	Lrrc28
32203	Sox5	Churc1	1700113H08Rik	Guk1
32204	1700015F17Rik	Nae1	Cypt2	Ms4a13
32205	Slc35g3	Tpx2	Gm29601	Ppm1a
32206	Spaca4	Pcbp1	1700012B07Rik	Sgms1
32207	Gm3417	Tcam1	Spaca4	Tsks
32208	Fam104a	Pdcd7	Dnajc15	Rnf38
32209	H3f3b	Grsf1	Gpx4	Entr1
32210	Erich3	Rps19bp1	H2al3	Gm15517
32211	Ttc23l	Asb3	Spaca6	Oaz3
32212	Spag4	Top1	Gm45604	Herpud1
32213	Kif2b	U2surp	Dbil5	Sh3gl3
32214	Gm35216	Kmt2e	Ube2dnl1	Tmem53
32215	Plac8l1	Piwil1	Tsga13	Oip5os1
32216	Hsbp1	Tchp	Tex29	Npm3
32217	Pla2g10	Lypd11	Gm31752	1700009N14Rik
32218	Spsb1	Sdhd	1700100L14Rik	Rnf139
32219	Acrv1	L3mbtl2	Gm29508	Nrd1
32220	4930558C23Rik	Kansl2	Dusp13	Micos13
32221	Spata9	Fam221a	1700003F12Rik	1700003F12Rik
32222	Lyzl4	Arl6ip1	Cfap100	Akap12
32223	Arrdc5	Pfdn4	Rbakdn	Pcnp
32224	Gm45604	Slc15a4	1700067P10Rik	Tulp4
32225	Adtrp	Cbx1	Tmigd3	Emc10
32226	Spag6	Gnl2	1700061N14Rik	Ubl3
32227	4933416O17Rik	1500011B03Rik	Cldn34c4	Dyrk1b
32228	Fam24a	Polr2d	4933404G15Rik	Rbm4b
32229	Fam170b	Upf1	Spata24	4933411K16Rik
32230	Prkg1	Ccp110	Hmgb4	Wbscr25
32231	4930522H14Rik	Atr	Sun5	Sirt2
32232	Tmem190	Nop16	Gtsf1	Eef1g
32233	Hils1	Sft2d1	Csnk2b	Nupr1l
32234	Tex33	Paip1	Pla2g10	Znrf4
32235	Catsper3	Actg1	Eqtn	1700029H14Rik
32236	Sqor	Mov10l1	Spag4	Oaz1
32237	4930527J03Rik	Ankrd10	Hyal5	1700012A03Rik
32238	Sun5	Myef2	Tex33	Carhsp1
32239	Best1	Ppig	1700015F17Rik	Spata18
32240	4921534H16Rik	Sap30	4930527J03Rik	Rnf138
32241	Lyzl1	Hmgb2	Pdcl2	Ndufa13
32242	1700113H08Rik	Rnps1	Cypt1	Ift172
32243	Lyzl6	Erg28	Triml1	Odf1
32244	Kcne3	Unc50	Atp6v1e2	Gosr2
32245	Ybx1	Pspc1	Spaca7	Ap3s1
32246	Triml1	Tomm34	Aif1	Cabs1
32247	Hsfy2	Cdca8	Fam104a	Ubl4b
32248	Btf3	Mllt10	Asrgl1	Rnf181
32249	Spaca7	Phf2	Hsfy2	Xrra1
32250	Eqtn	Snrpb	1700031L13Rik	Rab28
32251	Armh2	Stk31	1700001P01Rik	4921536K21Rik
32252	Spata45	Ppp5c	Pfn3	1700001O22Rik
32253	1700067P10Rik	Rbm46	Lyzl1	Tpi1
32254	1700031L13Rik	Rpa2	Ropn1	Gabarapl1
32255	Hyal5	Pfdn2	Saysd1	Saraf
32256	Serf1	Mlh3	Sqor	Mapk6
32257	Rnf151	Ptpa	Odf3	Ccdc91
32258	1700001P01Rik	Tfdp1	Spata46	1700001L05Rik
32259	Tex36	Nsmce3	Spa17	Ccdc124
32260	Asrgl1	Luc7l3	Tssk1	Gpat4
32261	Morf4l1	Lsm7	Fhl5	Dnajb4
32262	Rbakdn	Srrm1	Tmco2	Csnk1g2
32263	Atp6v1e2	Kat7	Serf1	Chpt1
32264	Dusp13	Dcaf13	Spaca3	Bzw1
32265	Tssk1	Gm10076	Mpc2	Hk1
32266	Spaca1	Nsfl1c	Dnajb3	Tssk3
32267	Ybx3	Dut	1700093K21Rik	Dda1
32268	Gm128	Eif2b1	Fam209	Gm4419
32269	H3f3a	Fhl4	Hils1	Clpb
32270	Gtsf1	Frs3	Cypt4	Smcp
32271	Scp2d1	Polr3h	Spata19	Rcc1
32272	Odf3	Slc24a5	Rnf151	Osbp2
32273	1700093K21Rik	Lsm6	Prm2	Tssk6
32274	Spata46	Hnrnpm	Tsga8	Ywhaz
32275	Spaca3	Cep85	Mlf1	Tbc1d20
32276	Mpc2	Ube2t	Spata33	Nup35
32277	Fam209	Hnrnpl	Ropn1l	Eif4e
32278	Fam229a	Rfxap	Scp2d1	Zfp706
32279	Tnp2	Gmnn	Ldhc	Dcun1d1
32280	Tsga8	Bcl2l12	Fam229a	Eif4h
32281	Ldhc	Alyref	Meig1	Atp1b3
32282	Ropn1l	Lsm3	Prm1	Ube2k
32283	Tnp1	Mphosph8	Tnp2	Selenok
32284	Meig1	Anp32b	Tnp1	Syce2
