## Supplementary material for "Germline stem cell isolation, lineage tracing, and aging in a protochordate": Source Files: Source Data Fig 3.xlsx

### Sheet: Sheet1
Fig. 3g			Fig. 3h
Control	Transplanted		Control	Transplanted
36.37	63.63		23.81	76.19
50	50		14.29	85.71
46.67	53.33
22.22	77.78
