## Supplementary material for "Germline stem cell isolation, lineage tracing, and aging in a protochordate": Source Files: Source Data Fig 4.xlsx

### Sheet: Sheet1
Pigment	cGSC
0.042	0.11
0.045	0.073
	0.11
