## Supplementary material for "Germline stem cell isolation, lineage tracing, and aging in a protochordate": Source Files: Source Extended Data Fig 7.xlsx

### Sheet: Sheet1
DDX4/VASA			PIWIL1			SYCP3			H1F0			PSME3			UBE2R2			SAXO4			PRM1			SPA17			TSSK1B
Young	Old		Young	Old		Young	Old		Young	Old		Young	Old		Young	Old		Young	Old		Young	Old		Young	Old		Young	Old
9.60941	0		10.3735	0		6.15759	9.33142		13.4065	10.2766		8.34301	7.17448		0	10.1734		5.90343	0		13.8565	17.7466		4.92734	13.1882		7.88524	12.1918
0	0		0	0		5.80269	2.65796		13.8847	7.89091		8.98897	10.4847		7.67129	0		6.67835	6.99592		14.757	10.4973		6.67835	0		9.66597	0
4.65423	0		8.85762	0		7.22436	3.6058		14.58	10.9921		10.2853	0		0	0		0	0		13.7437	0		0	0		0	0
0	0		4.23452	0		4.9405	0		15.7012	7.46146		7.41469	10.464		0	0		5.84654	0		13.5356	2.5051		0	0		6.83395	0
0	0		0	0		0	0		13.0623	9.13934		9.90218	0		0	0		9.31797	0		14.9378	0		0	0		9.90218	0
7.43956	7.25479		11.0273	7.34536		8.04243	6.59474		12.4759	14.5469		7.45916	10.2531		5.48355	8.81526		6.786	0		13.2093	17.5137		6.786	11.6143		8.91336	11.206
0	3.95544		0	10.0701		2.93013	6.87168		9.22149	11.574		4.91086	0		0	0		0	0		9.41878	0		0	0		0	0
7.74668	0		10.8491	0		6.91545	0		13.7741	10.5034		10.3412	0		9.34227	10.0621		0	0		16.94	17.7509		0	0		10.3412	11.7272
0	8.6788		0	0		0	6.52114		10.6516	16.1241		0	7.89675		0	0		0	7.60098		11.5072	6.4308		0	0		0	0
0	0		0	0		4.56728	0		13.1575	9.72768		0	6.69936		0	9.14588		6.79389	0		10.3529	17.6656		0	12.3055		10.0783	11.9228
7.59151	9.06133		7.7606	0		6.72482	1.16728		14.5801	14.9627		10.9094	0		6.58791	10.2476		8.01654	10.1912		17.0162	0		9.60917	0		10.1745	0
0	0		0	0		4.82301	0		15.1739	0		8.94028	10.8266		7.8063	5.75678		0	7.61172		17.0229	17.0954		12.7819	13.3719		10.337	12.2432
7.75698	0		9.16618	0		4.51279	0		14.326	9.53866		0	9.85826		8.20523	0		0	9.00094		17.3859	13.4788		5.58681	4.84115		13.1208	9.89658
9.08507	0		8.89957	0		8.76776	0		13.8226	8.26188		0	0		0	9.27401		0	0		0	17.5831		0	8.61485		0	12.3611
0	8.58341		0	10.1874		0.646238	6.67923		5.83145	12.4735		0	0		0	10.1249		0	0		0	17.2749		4.78418	12.6174		0	12.68
0	0		0	0		6.09397	0		3.72658	11.5509		0	8.93899		0	10.2367		0	1.85291		0	15.8476		0	10.6365		1.14499	7.17667
0	0		0	0		0.791238	0		7.86615	10.6988		0	8.06275		0	10.3634		0	0		0	17.0326		0	13.5773		0	11.7623
10.1672	0		10.1723	0		3.32629	0		8.65229	10.1806		0	9.10606		0	10.8332		0	0		0	17.3016		0	11.6042		0	12.4035
1.69335	6.24987		0	0		8.46754	4.74316		12.7695	15.7911		8.13288	0		7.4703	0		0	0		17.0463	0		13.4372	0		5.44502	0
0	0		0	0		5.74666	0		12.9143	0		0	11.0047		0	0		0	6.10456		0	15.1446		1.46559	12.6317		0	10.7281
0	5.85298		0	8.66104		0	7.74666		7.59654	14.3434		11.2081	0		4.38355	9.01918		8.60185	0		16.6802	17.4944		11.2906	13.7858		11.714	11.4065
8.79287	0		8.28052	0		5.71037	4.91542		11.4811	15.8981		0	0		0	7.71104		0	0		0	17.6765		0	10.865		0	12.5187
0	9.29157		0	9.65626		0	6.33661		7.95783	12.2489		7.73998	0		6.74671	0		8.10769	0		8.50977	17.4487		0	13.4993		13.1498	11.6191
4.12886	0		10.293	0		5.65777	0		13.677	6.99102		0	0		0	8.09345		0	0		7.32186	17.3769		0	12.2524		0	12.523
5.99226	0		10.6353	0		8.34066	0		14.0369	8.33376		0	11.1818		0	0		0	10.1824		0	17.673		0	13.0558		0	10.9189
0	0		0	0		3.73064	0		12.5051	9.04163		11.8531	10.547		0	9.63601		0	10.6875		15.0928	15.1098		0	0		0	11.1542
0	9.03302		0	11.9633		0	7.41378		8.73737	14.5512		0	0		3.97552	11.0371		0	0		0	17.9184		0	12.2971		0	12.7423
5.33678	0		7.49088	0		8.58124	1.12853		13.6677	8.53583		9.70839	0		7.79826	0.820349		0	0		17.6851	2.15259		11.5913	0		10.9409	0
7.30094	0		8.78048	0		7.34133	2.89131		13.2742	16.4071		9.90636	5.54829		6.8134	10.2655		7.65569	0		16.8326	17.6593		13.3766	7.45499		10.0946	12.772
6.09893	0		10.5716	0		7.58483	3.31503		12.7282	11.8527		11.4149	11.6792		7.8058	9.65648		0	8.24781		17.2275	17.0851		12.1621	12.042		0.747725	12.1835
0	8.47116		0	10.3685		8.6438	3.80417		14.384	14.9302		0	0		3.55174	0		0	0		0	2.113		0	0		0	0
6.55878	0		0	0		8.4273	6.58795		14.4434	16.0805		0	0		0	0		0	11.1844		0	2.26955		0	0		0	0
8.0833	0		7.98061	0		7.28815	0		13.4779	9.8555		0	0		0	0		0	9.09789		0	15.3745		0	12.9699		0	12.2385
0	0		0	0		0	7.95981		12.915	15.6641		0	11.3594		0	9.8986		0	0		0	17.3379		0	13.0672		0	10.3173
5.81982	0		0	0		7.97938	0.975354		15.1818	10.7552		0	9.36385		0	0		0	10.9495		0	11.6348		0	0		0	0
0	0		0	0		7.07483	0		15.4507	10.6772		11.3087	0		0	10.412		0	0		16.4922	17.6772		11.2287	9.09835		0	12.0749
8.45682	0		9.96989	0		8.13592	0		14.0486	6.63458		8.20079	9.27095		6.39336	8.08315		0	0		0	17.1799		0	13.7721		0	12.1843
0	0		0	4.77467		6.76047	5.6966		6.5001	11.0005		0	12.1491		0	11.1395		0	0		7.02495	17.0211		7.02495	12.3661		0	12.7188
8.01286	0		10.0727	0		7.55552	0		13.7229	11.2143		0	0		0	0		9.2561	0		12.9744	2.99975		0	0		10.6938	0
8.82854	0		10.0285	0		6.23179	6.29743		13.4353	14.4015		0	10.0236		0	5.5859		0	0		0	16.9265		0	14.2549		0	10.9863
0	0.616614		8.82413	1.04722		7.14666	4.78992		16.1369	11.2772		0	7.93725		0	0		0	10.0843		1.17522	9.07647		0	0		0	0
8.05761	0		11.1649	0		6.54308	0		11.348	14.8346		0	0		0	10.8974		0	0		0	17.3035		0	12.3067		0	12.1939
8.03958	7.77696		9.92501	10.4748		7.71017	6.08446		13.5338	15.0166		4.34717	8.61286		0	0		0	7.88484		10.1254	12.8922		5.31128	0		0	9.66548
0	0		0	0		6.19823	0		13.1447	9.33338		0	0		9.69119	8.63157		0	0		15.1342	17.5774		0	7.31508		7.33277	11.9875
9.04824	0		9.87812	0		5.43734	5.07159		13.8395	13.1908		0	0		0	8.99265		0	0		0	17.2401		0	0		0	5.1933
0	0		0	0		4.9984	6.63275		13.0081	9.83976		12.0313	9.63912		0	7.33433		6.40616	0		16.7071	17.1058		11.5133	12.4313		8.29411	11.546
5.61686	0		10.1198	9.74215		6.99086	0		12.7295	10.3168		0	11.7631		0	9.55256		0	4.41687		17.1979	16.9136		3.68297	11.7827		10.7763	11.0808
0	6.70373		0	9.19286		0	3.67033		0	13.6986		0	9.80749		7.54535	2.65308		4.44872	0		9.30917	11.3954		0	5.36473		0.901665	5.96266
0	8.64733		9.96687	0		4.82734	7.54007		13.9088	14.9485		0	12.5832		0	9.20529		0	10.2041		0	16.9807		0	11.4197		0	11.8707
0	0		0	4.69244		7.35018	6.44734		8.86524	9.451		0	12.3581		0	7.728		0	5.34216		1.24443	16.3094		0	12.7326		0	11.3438
9.3889	0		9.87107	0		6.66	5.33247		12.9454	15.5648		0	11.3529		5.31904	10.7733		8.09508	0		9.58201	16.8859		0	12.0716		0	11.7169
7.72965	0		10.9232	0		6.54572	0		11.9664	8.14387		11.379	0		8.53086	0		7.47748	0		16.8745	11.0097		11.2371	0		12.329	0
0	0		0	0		0	0		10.6152	10.2785		0	3.07756		0	0		8.20494	9.00351		11.1455	10.2617		9.55463	0		4.81483	0
0	0		7.65655	0		4.39758	0		15.0381	9.64211		0	12.3525		9.98763	9.11834		0	7.53012		17.2876	15.7883		4.62415	10.1107		11.5746	12.2318
0	0		10.7982	0		8.38575	0		11.3771	10.772		0	0		0	10.6973		0	0		0	17.8577		0	11.6305		0	12.1903
0	0		0	0		3.81162	0		9.24269	0		8.28588	0		8.51248	0		5.97558	0		15.3945	0		0	0		10.2721	0
0	0		10.6093	0		5.58194	0		13.806	11.3885		2.09229	11.0001		9.53524	0		0	7.20188		15.8525	13.8112		0	13.8394		0	0
0	0		0	0		6.52126	4.9893		14.5718	9.34454		0	7.32062		0	10.5627		0	0		6.65619	17.5331		0	0		0	10.9992
6.91139	0		8.91473	0		9.24832	0		15.609	8.01716		0	0		0	0		0	0		6.80429	0		0	0		0	0
7.33648	0		8.40707	0		7.11557	0		13.8693	12.2537		7.08911	10.4824		6.12782	10.5107		5.00386	0		12.6278	17.2838		8.18106	13.0959		7.45409	12.9185
8.69654	7.34054		9.23231	9.3784		7.0122	6.42923		13.1196	12.7409		7.68261	11.1407		8.51434	7.66527		11.1164	4.20602		15.0235	15.367		10.2659	13.1207		0	9.54182
3.48397	0		0	0		7.66436	2.294		16.0065	15.8771		9.55125	10.7186		8.76229	0		10.4217	9.71588		16.5567	15.3707		11.0247	10.5245		11.7247	10.15
8.9274	0		9.63871	0		7.59214	0		15.0476	0		9.06232	0		8.73302	10.8268		0	0		17.3206	17.2757		13.2522	13.2613		12.4427	13.0856
8.04842	0		10.2204	0		8.63157	4.4889		14.6686	16.0846		0	0		0	10.395		10.1082	0		8.83859	17.1658		11.7818	11.5988		0	11.9081
7.37761	2.21484		11.4071	10.2022		7.37761	7.47783		12.8585	13.8524		9.59827	12.0922		0	8.04186		9.54674	6.48306		14.7817	16.2185		10.8884	13.8494		12.0122	11.9563
0	8.45229		0	0.7186		7.30498	0		8.61581	12.2426		10.7036	0		9.20641	0		8.23318	4.9259		16.0316	15.6359		11.464	0		11.1532	12.8119
3.13709	0		8.74773	0		7.04437	6.22503		13.3273	13.9268		0	0		0	0		0	0		0	2.29393		0	0		0	0
4.12011	0		0	0		7.58651	1.1053		14.7253	15.5852		7.00575	0		0	11.068		0	0		14.2871	17.097		12.3963	3.43871		6.22042	13.6666
2.50974	0		8.76253	0		8.86571	0		14.0939	0		0	0		0	6.33348		0	0		0	17.4879		0	11.4832		0	13.4397
5.61412	0		4.99509	0		6.31961	8.60146		13.9008	14.6552		0	0		0	0		5.19834	0		0	9.39243		0	0		0	0
0	0		0	0		7.47665	5.96979		16.1156	9.37789		0	11.1249		0	0		0	10.324		8.00774	16.5212		0	13.5385		0	12.6347
5.60811	0		11.1056	0		7.72257	6.27163		13.4564	15.5605		0	0		0	10.7485		0	0		10.4079	17.6938		0	12.0375		0	12.2691
8.07601	0		10.2301	0		4.70499	0		14.317	6.96268		6.67635	11.5305		0	4.59117		3.95124	10.531		13.5291	16.0126		0	6.13567		0	8.57821
8.57757	0		7.80266	0		5.34666	0		12.6852	9.29543		0	11.1759		0	10.4654		0	0		0	17.5148		0	12.8489		0	11.8013
7.68707	0		9.6342	0		6.60567	0		13.5176	10.2412		0	0		0	12.417		0	0		0	17.8221		0	11.2838		0	13.519
0	0		0	0		6.68497	0		16.3705	11.0362		0	0		0	0		0	0		0	0		0	0		0	0
0	0		11.614	0		10.0104	0		11.5092	10.8402		0	0		0	0		0	0		0	0		0	0		0	2.68156
0	0		9.57766	0		8.59658	0		12.313	0		0	11.6059		0	5.82978		8.5131	4.37305		8.88926	16.9937		2.51897	13.015		0	11.6764
9.68274	0		10.6906	0		6.82094	0		13.5769	7.7832		0	5.79595		0	0		0	9.13489		0	15.6556		10.2409	0		0	11.5665
6.86508	0		9.83405	0		6.43645	7.91205		14.3693	10.9889		9.00461	11.206		0	9.55715		4.27933	9.504		8.01599	17.1812		0	12.0394		0	12.0069
8.72255	0		8.90692	0		0	6.13482		11.6775	16.2156		8.22191	0		0	10.7386		5.91918	0		14.7702	17.7066		7.7094	12.8567		11.0251	11.9985
7.74973	0		10.3424	0		7.90107	0		13.4467	10.6817		11.3752	10.1935		0	0		4.73679	0		16.7527	17.5422		12.6322	4.32362		11.7752	12.1867
0	0		0	0		5.49579	0		14.9116	8.37295		0	0		0	0		0	0		0	0		0	0		0	0
6.84431	0		8.17285	0		5.45469	0		10.0636	11.8536		0	10.6868		0	9.58999		0	8.11103		0	16.4043		0	12.9053		0	10.1657
7.90458	0		10.3726	0		6.22985	0		12.934	11.8326		10.0845	0		0	9.81685		0	0		16.9404	17.2087		13.1666	11.6276		6.88898	13.5059
8.29578	0		9.46606	0		8.64272	5.98085		13.8559	7.66947		0	4.96501		0	9.65026		0	8.30868		0	16.5114		0	10.4139		0	10.0412
8.7862	0.653435		10.2716	0		6.37048	5.02281		13.4994	15.4185		0	9.30606		0	0		0	8.28474		0	13.8623		0	0		0	0
0	9.94128		0	11.5657		5.82492	5.53773		12.6357	14.7579		0	0		0	10.2602		0	0		0	17.6303		0	10.3597		0	12.6807
8.63649	0		0	0		7.713	6.04997		13.8615	15.566		7.86938	11.4175		0	10.7878		0	7.55881		0	15.6489		0	12.8542		0	0
9.73653	0		9.81306	0		6.42974	0		12.7481	15.9306		10.6944	0		6.18986	0		8.98018	0		15.6817	16.7648		11.3993	11.9421		10.952	12.654
0	0		0	0		6.91669	8.709		15.484	15.5852		0	7.98688		0	10.3233		0	0		0	17.0401		0	10.0299		0	10.1417
0	0		0	8.7986		4.33834	0		7.65842	12.9259		10.8772	0		9.07173	0		8.76129	0		16.985	9.11721		13.498	0		11.3383	0
8.29646	0		10.5678	0		7.04503	0		12.4281	9.69321		0	0		0	6.54665		0	0		2.64961	17.0969		0	6.54665		0	13.3893
0	6.64793		0	6.1238		1.28257	4.11813		14.599	9.92158		11.8633	0		8.64749	9.3076		0	0		16.7581	17.3863		0	11.5329		0	12.075
6.27116	8.21848		10.3206	0		6.89018	5.31738		12.3478	14.4081		1.87403	11.3155		7.30623	2.1837		7.55143	0		10.1872	16.0779		0	13.1989		0	10.851
0	0		0	0		1.41272	6.50357		13.1066	15.4945		9.52136	0		0	3.54131		9.53783	0		12.0908	9.9323		7.47689	3.54131		11.1592	5.58888
3.29887	0		8.21166	0		7.01347	0		14.08	10.3649		0	4.55693		8.50182	0		0	1.38398		17.1878	8.45262		0	0		10.7211	0
0	0		0	0		6.86973	0		12.6591	9.26041		0	11.4146		0	0		0	12.2188		0	15.8242		0	7.18403		0	11.8235
0	0		9.28096	0		4.73685	0		13.7409	8.88685		0	11.1648		0	3.51634		9.77061	9.79966		14.1367	15.2747		12.3189	11.6101		0	0
0	0		0	0		7.00611	0		10.7223	7.07412		8.31064	11.5815		0	4.27392		10.7141	0		13.7973	17.3557		0	5.97535		12.1149	11.6725
8.62547	8.10366		0	0		0	6.82911		12.8118	15.6583		0	0		0	10.5128		0	0		0	17.5746		0	13.2412		0	12.0914
7.69253	0		9.3027	0		7.69253	1.00973		12.8736	16.7226		8.18694	0		6.7104	0		7.90423	0		13.2171	18.5796		9.62439	0		11.341	0
0	7.71683		0	8.22527		0	6.39163		0	10.0664		0	9.68464		0	0		0	0		0	12.7642		0	0		0	0
9.55438	0		9.87039	0		7.27982	0		11.5246	11.8581		0	0		0	8.80554		0	0		0	17.0816		0	13.2239		0	0
0	7.82837		0	10.762		0	6.35784		15.3423	13.9848		0	0		3.86761	9.68846		0	0		17.1834	17.7825		13.7778	12.1657		10.1165	11.5899
7.04283	0		9.61864	0		8.66766	0		13.3807	7.50572		10.6884	3.9471		0	0		8.00866	8.03118		10.7201	0		0	0		0	0
0	8.15249		0	0		6.70738	0		15.2564	13.9976		0	8.22134		9.03861	10.9107		0	0		17.5369	17.4642		12.9963	11.9778		12.2031	11.628
8.02848	0		11.2794	0		6.3943	5.68864		9.89695	16.0788		9.9413	0		7.2489	13.2226		9.41143	0		15.3055	18.5458		12.1466	0		12.217	0
7.32295	0		0	0		8.20018	4.03489		15.9124	15.7619		0	11.5467		7.34256	8.61848		7.10316	8.61848		11.0953	15.219		0	11.3748		0	10.6463
8.85207	7.34189		0	0		0	6.306		6.25133	15.7564		7.84785	9.20578		6.39934	9.22555		0	0		16.9739	16.7911		13.3752	13.383		9.55399	11.7102
7.64902	2.21177		10.993	0		8.16621	7.7594		13.9103	14.2754		5.59262	10.0775		0	0		8.95402	9.78116		14.8404	10.3015		11.4774	3.39958		9.21173	7.90584
0	0		6.01852	0		2.88414	5.55257		14.0148	15.5946		0	0		0	11.8369		0	0		10.3504	17.511		10.7622	13.0034		0	11.6257
0	0		0	0		6.44795	7.53343		13.2858	15.5508		10.0336	11.9489		0	11.4528		0	2.73693		16.381	16.7802		11.6176	0		9.03496	12.5981
8.28329	0		10.9423	0		6.56697	7.00514		13.2612	16.0592		9.05751	0		7.64697	9.7857		8.86525	0		15.9968	16.4257		12.5035	13.2507		10.6606	13.2019
6.68318	0		10.4897	0		5.67522	4.26186		12.6946	11.502		0	9.09239		0	0		0	11.701		0	4.37113		0	6.43196		0	12.3642
0	0		8.41419	0		7.40159	9.1215		12.5511	15.9566		0	9.07166		8.03741	0		7.87579	0		10.8531	9.67985		0	0		0	0
0	0		0	0		0	6.62797		6.33358	16.2611		8.36087	10.1188		8.73749	3.92998		0	5.45042		16.8483	14.9608		10.9116	0		10.0238	0
0	0		8.43873	0		6.9712	6.56043		13.578	15.909		3.44523	11.0677		2.92502	10.1109		0	5.78017		9.55614	16.1651		2.10347	12.9845		4.93907	12.4636
7.73709	8.12893		1.75577	0		6.36829	6.11235		13.7506	14.6438		9.33222	10.4505		0	10.4091		7.01922	0		16.2078	16.8911		11.6524	6.27632		8.59675	11.57
0	0		0	0		8.06376	5.90546		14.9108	6.98776		0	0		0	1.14051		0	0		16.9316	7.20906		13.3467	0		0	11.4521
7.67623	0		10.3569	0		5.75424	0		12.3812	10.5866		9.32431	0		8.11121	0		9.45719	0		15.034	12.5204		0	7.13812		10.5911	7.13812
3.8885	0		8.9199	0		5.15076	0		12.2838	8.77045		4.79732	9.89643		7.64892	10.2378		0	0		17.2355	13.2253		11.5658	12.7815		11.8523	9.68586
0	0		0	0		8.20203	4.82749		13.6159	15.2087		8.63664	12.185		8.38579	7.69779		9.52716	9.08141		16.1173	16.8088		11.0189	4.98972		11.8237	12.2671
4.03662	0		10.0747	0		7.53866	5.07489		12.6641	15.074		6.37739	0		8.36432	10.8055		0	0		17.3185	17.6485		12.2182	12.7412		10.361	13.1562
7.48599	0		10.1601	0		6.16475	0		13.5125	10.0724		0	10.6469		7.95689	10.5335		7.95689	0		16.4064	17.3752		10.7593	11.9836		8.95398	12.7339
0	0		10.1396	0		5.82765	7.12432		14.2095	15.6311		0	9.76961		0	0		0	1.36707		16.0462	12.3534		0	10.5582		0	0
7.48135	0		9.1043	0		8.25669	0		13.747	0		0	11.7112		0	8.56437		0	8.82481		15.7333	16.6582		0	12.5872		0	11.6059
3.43624	0		8.71347	0		6.33673	0		12.1	9.69727		0	0		0	9.81751		0	0		5.03002	17.5955		0	10.8704		0	13.8769
7.16776	0		10.9105	0		7.44165	0		12.6396	6.49747		0	0		6.52875	10.2425		0	0		7.68997	17.4805		0	10.9858		0	13.2071
0	0		0	0		0	6.15153		10.1813	9.99191		8.44762	11.0565		6.45996	10.365		6.45996	6.67763		15.5123	16.1752		9.2532	0		6.45996	10.6644
8.00827	10.114		9.95397	11.2612		7.73382	8.33711		12.9355	11.5567		8.53605	10.4573		8.12231	2.72676		7.53993	0		15.8897	17.1962		10.7029	4.15858		9.85564	8.66398
0	0		0	9.72451		0	5.90907		17.1859	14.3476		8.51451	0		0	10.5646		8.51451	0		15.5981	17.6948		0	12.5413		9.51253	12.492
0	0		9.80638	0		5.46849	0		12.6626	5.0549		11.4994	8.73189		6.79018	0		0	11.2736		16.9851	9.06417		12.8144	0		10.0264	10.8907
6.88557	0		10.1114	0		7.7067	7.03179		13.3913	16.0389		0	0		0	0		0	0		15.0783	0		13.1443	0		0	0
7.89019	0		9.95841	0		6.77533	0		15.0481	8.13356		6.61606	3.16688		6.61606	0		0	3.69727		15.3121	9.34751		11.5087	0		8.60499	0
0	10.8627		0	11.0105		7.08117	7.31141		15.6332	13.0774		7.93571	0		7.93571	9.64341		0	0		15.3893	17.7445		10.738	13.2664		10.5158	10.6256
7.8461	0		0	0		9.00263	6.33234		14.2684	15.883		9.03748	10.4803		7.458	9.88285		7.458	9.22024		15.5583	14.5829		10.6206	10.7736		9.03748	8.58071
0	0		0	0		0	0		3.62693	8.66411		0	0		0	10.4952		0	0		15.6989	17.3579		0	13.4631		0	12.9053
7.33556	0		7.50647	0		6.97351	6.7921		13.5349	15.8651		1.6114	10.494		0	10.4858		8.2341	0		15.8539	16.6139		8.42307	12.4637		8.85957	10.9706
6.83053	0		8.3088	0		6.22342	7.35674		14.0254	10.7193		0	0		0	0		0	12.394		12.4536	4.63537		5.79307	0		7.36059	0
7.65124	0		6.32029	0		3.34703	0		14.2813	9.15588		7.15647	0		6.16655	10.5754		0	0		14.9212	17.2248		8.73467	13.5216		8.1514	11.6921
0	0		0	0		0	6.11359		11.407	12.0171		0	0		0	0		8.64487	0		15.376	0		10.6422	0		9.22863	3.09591
0	9.77263		0	8.20007		1.18226	8.90532		11.4924	11.7837		0	0		8.35807	0		0	0		15.6935	7.03961		9.9401	0		9.9401	0
8.05897	0		10.7837	0		6.58066	5.49034		13.0384	15.7454		0	0		0	9.49427		0	0		15.525	17.1445		0	10.6274		10.1	12.8312
8.80228	0		9.0789	0		7.51665	5.56748		13.1204	15.9657		11.0924	10.6921		9.66061	5.76385		0	0		17.8337	17.2225		8.66239	13.4909		9.04008	13.0288
1.93126	0		0	0		0	0		4.55527	9.98458		0	11.0086		9.42752	0		0	7.71219		16.602	16.445		8.84361	10.5408		11.0111	12.1541
9.39293	6.60909		10.5802	11.1278		7.85827	6.48214		12.1507	12.2766		4.43546	12.0544		7.14997	1.47646		8.43027	8.81165		12.2368	16.4616		10.2469	12.1023		6.38456	10.8355
7.5173	0		11.8128	8.60318		8.83844	4.12973		14.441	15.8087		0	10.6388		0	11.2823		8.02014	0		10.6005	17.3733		11.0153	12.631		0	11.2203
0	0		0	0		7.90795	0		15.6982	12.7713		4.79938	0		0	0		0	0		8.74997	0		4.79938	0		0	0
0	0		2.30722	0		0	3.87478		11.9142	10.9884		11.5769	0		0	0		0	0		16.9545	0.890966		9.60126	0		12.9709	0
0	0		0	0		6.67354	0		15.3326	11.7188		0	7.88521		0	0		0	8.8892		17.7441	10.9336		0	0		0	13.2468
7.7287	8.90161		8.8782	10.4661		8.12647	6.5896		12.4082	15.6164		10.3774	9.92929		7.95528	9.30157		2.50179	0		17.3677	17.3425		12.05	11.0455		10.7769	10.9146
8.78225	0		9.71431	0		6.36364	4.0332		13.9242	12.7088		0	0		0	9.76922		9.45901	0		10.8363	17.574		0	12.3118		0	3.5505
6.73084	0		9.84392	0		4.90372	6.9363		13.3662	15.3445		12.1487	8.50859		8.49826	7.98591		3.17207	10.8706		15.7844	14.1551		0	2.15674		11.0611	10.6273
0	0		0	1.92128		5.08295	5.91812		12.7258	15.9877		0	1.54594		8.4245	10.9502		7.20186	0		14.7409	17.8838		0	14.1037		11.4726	11.6033
0	10.8072		9.71983	0		7.05886	3.21747		13.8053	14.5779		8.56889	0		0	9.60421		0	0		10.9601	17.7097		0	10.6859		0	11.4693
8.90785	0		8.44773	0		7.00342	0		13.8843	9.95117		0	11.3064		10.4201	9.59382		0	5.16203		16.5489	16.0738		0	12.9228		0	11.5472
0	0		0	0		0	0		15.4772	14.4834		8.04698	9.17954		7.98475	0		7.07649	6.91667		13.6037	10.2033		12.2002	1.35392		1.69279	13.0659
8.19836	0		8.26228	0		7.78496	0		14.7927	11.0351		9.21927	0		0	0		8.39149	0		11.0853	3.18126		0	0		0	1.88375
7.99628	0		10.6221	0		7.80773	0		14.0328	8.39908		0	3.35716		0	7.84466		0	9.91959		10.539	15.4462		8.75407	9.23378		12.2628	10.5664
0	0		0	0		7.79882	7.20037		15.0445	15.2378		0	6.57245		6.41633	0		0	0		13.0577	8.8822		7.98998	0		8.72468	0
0	0		10.0082	0		7.14874	0		14.5179	15.9257		0	0		0	0		11.1542	0		10.1153	18.0053		0	0		11.0323	0
7.434	0		9.99184	0		8.09389	5.66082		14.2201	11.3237		0	9.95229		6.77956	9.73014		0	7.15365		12.2991	15.2945		0	11.031		0	9.52586
0	7.37118		0	11.7149		0	5.17745		15.5517	14.9348		9.94028	11.9891		7.51243	5.84213		8.39484	0		16.6564	15.9298		11.5027	11.5638		11.4924	10.5503
0	0		7.08365	0		7.44463	4.08211		14.9612	15.7251		0	11.8636		0	10.1811		0	3.87246		0	15.1628		0	0		0	11.1973
8.10897	0		10.2613	0		5.77002	7.20935		13.6775	15.9281		8.55555	6.62177		8.99581	8.44128		6.88326	0		15.3254	17.1497		0	12.6781		0	11.3506
8.71116	0		10.5078	0		9.65061	6.96877		14.2538	15.7198		0	11.6157		10.9878	8.70087		0	6.41068		18.2159	16.6465		0	11.4575		0	11.224
0	0		8.11329	0		8.60482	4.21043		14.1173	10.3213		10.0618	7.5347		4.75939	10.5632		8.76372	6.97708		16.6023	15.8517		12.2182	11.6113		10.476	12.3974
0	0		1.15112	0		7.87901	6.80882		15.1268	8.26755		0	12.3341		0	5.69457		0	3.57087		16.0525	17.8354		13.0123	10.5395		13.8086	11.4521
9.88352	5.89997		9.5924	0		7.17829	8.20244		12.1358	15.6974		10.0806	0		7.85415	10.5893		0	5.57457		17.3915	15.6606		10.4443	0		12.5534	12.4559
7.62208	0		7.91547	0		7.43865	5.30609		13.7732	16.0391		9.49895	3.35971		10.1423	7.40481		7.73079	9.39119		16.2967	15.7397		8.31874	10.6237		12.0478	7.96278
0	9.06871		0	0		3.42988	5.68094		12.6445	15.6523		9.15942	0		0	9.85192		10.2746	0		11.7755	17.2548		0	0		0	11.5353
7.78771	0		0	0		6.87597	0		14.6487	0		0	11.6824		10.9143	9.27306		0	0		17.5228	17.196		13.426	2.23909		13.0893	12.4861
7.40646	0		9.56768	0		4.71087	0		12.2973	9.2636		0	12.6643		11.824	9.01736		0	9.15447		17.9854	17.1011		0	9.52332		0	11.9693
0	6.63523		0	10.7307		6.93157	6.92434		14.6378	13.8497		10.5893	10.0496		9.21322	0		8.61203	11.0809		16.2712	14.2406		0	9.80906		1.7569	12.28
0	0		11.1158	0		6.34182	8.53757		13.4019	9.57043		0	8.45695		0	9.727		9.87934	10.6098		0	16.0406		0	13.9717		10.2689	12.0912
1.38135	0		7.58502	0		8.66352	5.6555		13.5289	15.8989		0	0		0	0		0	10.7777		17.6194	10.6439		2.69821	0		0	0
2.575	0		9.68385	0		4.86291	7.52016		13.0775	16.0919		0	9.34436		0	10.7831		0	0		0	17.3908		0	7.56752		0	12.3102
6.25888	0		3.39999	0		8.63034	0		15.0752	8.33762		9.65197	4.66912		0	0		8.61733	3.72474		13.7532	16.2643		4.39834	11.9086		7.58371	11.8548
7.96047	0		0	0		7.17826	5.43955		13.4638	14.8689		11.3609	10.9155		7.77219	6.80844		5.33057	7.85907		16.5118	15.1991		12.1446	10.2166		9.83642	11.3077
9.22008	8.8864		9.94675	7.01119		9.10738	6.39903		12.1331	14.0196		7.29217	0		9.2774	10.0483		0	0		17.1071	17.0799		12.4824	12.2755		12.2515	11.8383
9.06976	0		10.3943	0		7.58495	0		13.5741	14.7817		0	7.58859		0	0		0	9.56787		1.80228	11.4804		0	0		0	6.91501
0	0		0	0		4.62319	0		6.10394	10.7966		11.1708	0		0	8.65894		8.18113	0		16.3426	8.55091		13.3222	0		13.4282	0
8.71148	5.35822		9.4914	0		7.30217	7.17764		12.937	15.4145		11.7253	11.9918		0	10.3102		0	7.72527		14.8433	16.664		0	0		0	11.4789
8.27867	0		8.20092	0		7.35684	0		14.0719	11.6967		0	9.68905		7.82433	9.52273		0	0		17.2611	16.8174		10.6041	12.4283		9.68297	12.1695
9.22738	0		10.0679	0		1.4291	4.48077		11.3806	11.0207		10.3621	0		3.55285	0		7.71664	11.9154		15.9049	7.08189		11.4555	0		0	0
7.68574	0		0	0		7.22591	0		14.884	0		5.64338	0		0	0		7.11651	0		12.6173	1.34118		2.83247	0		11.7593	0
0	8.6212		0	11.7547		0	4.46705		6.13542	14.2836		0	0		0	0		7.55219	0		7.38322	1.22681		9.94081	0		0	0
7.20904	0		0	0		6.85333	0		14.189	9.40695		0	9.9265		7.75566	0		10.8652	6.76918		11.9058	9.94639		5.20369	0		5.20369	0
0	0		0	0		8.01956	5.8031		15.6519	9.06142		0	10.3593		0	2.71149		0	0		17.0893	16.7292		13.0889	4.69905		0	12.2277
1.77189	0		0	0		6.92779	0		14.5637	8.08848		7.45418	0		2.29555	8.65308		0	0		9.62699	17.3611		1.35827	12.3437		0	10.8926
0	7.90643		7.82632	4.77741		8.40916	4.71829		10.5214	14.6242		0	0		0	0		0	0		12.3524	2.66422		0	0		0	0
0	0		8.8247	0		3.48408	0		8.93693	11.6914		4.56668	10.4948		6.11048	0		0	9.4759		11.7903	15.3222		0	5.34001		7.96968	0
9.13851	0		11.0053	0		6.24816	7.69224		13.1789	15.7564		0	10.1279		9.01876	4.36547		0	10.4241		17.3893	15.3429		12.4469	0		13.161	10.023
8.39366	0		10.7777	0		7.74856	0		12.6299	10.204		0	0		0	0		0	0		0	9.1663		0	0		0	0
7.18264	0		1.31462	0		6.08601	4.74105		9.87122	11.306		9.03244	11.0717		0	9.8502		11.2406	9.38782		13.5179	10.3671		12.4617	5.78753		0	0
9.41349	0		7.30505	0		7.78787	0		13.559	9.61637		0	10.874		0	10.5413		0	0		0	17.7546		0	11.4327		0	10.8611
8.16143	0		0	0		4.08989	0		14.9529	11.3059		10.8024	0		3.31745	0		4.80256	10.2095		16.5586	14.7495		4.24321	0		0	11.5528
0	9.16919		0	11.2537		2.85532	5.59372		13.9835	10.9985		9.12737	0		8.19683	0		7.9861	0		16.8026	11.7239		11.4812	0		9.80018	0
7.03806	0		9.77546	0		8.33585	0		13.191	6.48845		10.0516	0		2.82116	6.49065		9.48265	0		16.2263	17.8234		0	12.1142		11.6043	11.2055
0	0		0	0		0	0		5.63038	7.29605		0	0		0	8.88018		0	0		14.6097	17.6662		0	12.1074		0	11.8393
8.82265	0		10.6245	0		7.43551	4.66183		11.7763	16.1016		11.1448	6.45704		0	10.012		0	0		17.2554	17.3831		7.47986	11.5696		0	11.8028
0	0		0	0		10.539	0		13.397	15.3716		0	0		0	0		0	10.4992		0	0		0	0		0	0
0	0		0	0		0	0		8.41404	9.337		0	12.8257		0	11.595		7.58033	8.66308		10.3707	17.2735		0	12.9422		0	11.6692
8.18812	0		9.17992	0		6.8622	0		14.2986	10.9883		9.11112	0		8.96456	6.1077		7.16441	0		17.2934	16.9746		12.2526	12.4635		11.7621	12.2587
0	0		0	0		0	0		15.8851	15.3485		9.6642	11.35		9.69519	10.0547		0	7.79681		17.3469	16.6568		13.4899	12.9037		11.9466	12.2118
0	0		0	0		7.12269	0		16.3866	10.1715		11.7691	8.62738		9.15104	10.5175		7.34729	6.27984		17.1684	16.3891		11.9076	6.17435		5.77994	11.7677
0	0		0.884329	0		8.34797	0		9.56622	9.56881		9.09681	0		2.4671	10.4814		0	0		17.4564	17.7112		12.1015	12.9223		10.3318	13.3026
0	0		10.6653	0		7.21073	5.62258		13.4612	16.1446		0	0		0	10.308		0	0		0	17.3291		0	10.7847		0	11.9134
0	0		0	0		7.5052	0		15.5419	10.9989		0	7.11507		0	10.1059		0	0		17.0135	17.1914		0	6.12544		0	10.8603
0	0		9.08709	0		6.33686	7.32319		13.5298	11.0568		7.86764	8.32065		7.86764	0		0	0		17.0538	0		11.3214	0		11.9493	0
0	0		0	0		0	0		13.0686	12.3054		3.72164	11.1988		8.78112	9.81097		10.7787	11.2011		16.9763	15.9724		3.72164	10.9275		10.5037	11.9605
0	0		0	0		7.71635	4.99901		15.1829	15.1088		10.4923	10.7626		8.72694	10.5972		8.26878	0		15.6255	16.5316		11.2008	11.6206		9.33917	10.7061
0	0		0	10.6468		0	6.44977		9.8121	10.8584		0	0		0	0		9.4934	0		5.90104	7.22312		0	0		10.243	0
8.63685	0		11.1648	0		4.9831	0		12.597	10.4281		8.4898	0		6.50179	0		0	0		11.2413	0		0	0		0	0
8.99517	0		9.97037	6.3665		7.45488	0		12.86	11.6096		7.41257	0		10.7071	9.1799		0	0		16.8536	17.3958		13.0527	7.49067		11.6798	12.8326
0	0		0	0		3.51994	0		8.81781	11.7118		10.9648	12.4647		7.06796	10.2983		8.64573	0		17.0726	18.0985		11.3796	10.9698		11.3057	0
8.7561	0		9.5985	0		6.6517	0		12.5709	8.89055		0	0		0	0		0	0		6.15997	17.4234		0	14.5157		0	10.7167
0	0		0	0		0	1.3231		9.78661	9.17062		10.0753	1.17882		0	11.6393		8.54944	0		15.1026	17.8109		12.6235	6.7939		9.30685	11.5821
0	0		0	0		3.47235	0		14.9079	9.26946		0	0		0	0		0	0		17.1644	17.2437		0	13.913		0	13.3638
0	0		5.65943	0		5.9905	0		11.2826	12.5714		9.1431	10.0561		0	0		0	12.0925		17.1776	15.6759		13.3927	12.42		12.1806	13.4092
7.00103	9.09724		0	0		8.05405	6.04176		15.8655	14.775		8.91098	10.3244		4.83032	9.53276		0	0		17.2901	18.0779		9.30454	12.2651		12.6968	12.9826
7.39122	7.85219		9.20134	10.5397		6.20072	5.77025		13.0203	15.0815		10.8163	11.222		6.65988	10.0622		8.58789	8.34352		16.8617	16.7843		10.3471	11.4707		11.1767	9.62355
0	0		0	0		0	0		0	8.69369		10.7087	6.96678		6.31344	8.99046		4.50597	0		16.6115	17.3482		11.5508	13.0993		11.4476	1.38489
0	1.29977		0	0		0	7.39564		6.66274	15.5327		10.8061	0		9.63144	8.53338		9.55783	0		16.8509	17.2542		10.261	13.2341		12.3905	10.337
8.49685	0		11.4238	0		6.55609	0		13.6266	16.2604		0	11.5824		0	0		0	9.35063		0	16.3069		0	0		0	11.4003
0	7.64344		0	0		7.06706	7.1343		15.3485	15.0113		0	0		0	9.9216		8.77338	0		14.5478	17.3052		0	0		12.2924	12.2463
7.02133	9.99033		9.5077	9.27864		0	7.45917		12.2849	14.6521		0	11.0982		0	8.62227		0	8.05699		0	15.4772		0	11.7969		0	4.92976
9.52842	0		9.7121	0		7.32707	0		11.982	14.0606		10.9476	0		5.97008	10.2808		9.64912	0		16.5272	17.5866		9.85533	12.3697		11.035	13.5068
8.97687	9.49403		10.381	0		7.19582	6.24876		13.6217	15.0457		12.6245	8.98668		10.9455	1.80999		0	8.94326		16.2104	14.4748		0	0		13.1199	10.1879
0	0		0	0		0	0		9.76127	9.29567		9.53142	10.6		6.56131	9.01373		0	8.97464		17.6162	15.3742		12.2058	11.6691		12.2975	9.1632
8.33735	0		9.8237	0		7.45479	0		11.1543	7.4305		10.0084	0		1.61256	9.75495		0	0		17.0519	17.1355		12.7063	13.6833		10.8331	13.1976
7.99203	0		10.8117	0		7.57486	3.27248		12.7848	15.4931		0	13.5985		0	8.3897		0	0		0	17.383		0	0		0	0
0	0		0	0		0	0		9.27993	11.1544		0	0		0	10.8686		0	0		0	17.4703		8.98488	13.3664		0	12.5887
9.00545	8.11018		10.7154	10.3585		7.01385	4.82608		10.6489	13.4464		10.578	6.71343		6.3767	0		9.63051	10.1844		16.1222	13.8818		9.75812	0		10.9102	11.0747
7.08831	9.77932		9.40174	10.1264		8.55955	7.6071		15.6246	14.7705		0	8.90647		0	0		0	0		6.15792	11.4717		0	0		0	0
0	0		7.43639	0		8.08969	0		12.4343	8.4137		9.14225	0		0	0		0	0		12.6833	0		0	0		0	0
8.44958	0		10.5607	0		8.08268	6.02624		13.7453	11.5339		9.48985	10.132		8.16338	10.3515		8.18218	4.00987		17.4809	15.4328		12.8677	0		9.63333	11.6183
9.08179	0		10.6289	0		6.92115	0.648616		11.2556	5.73403		11.262	0		9.63555	3.70394		10.5372	10.9732		14.9099	0		12.5571	0		12.6473	0
9.36284	6.5722		8.14458	7.63328		7.7786	7.29463		14.6162	13.7204		5.24977	11.51		0	7.91379		0	0		0	16.8592		0	12.3635		0	12.7034
3.27396	0		7.7084	0		8.83119	0		13.3665	10.3435			6.40301			8.54501			0			18.0328			12.2821			10.626
0	0		0	0		0	0		0	8.23945			7.88114			9.29953			0			17.8073			8.44475			12.0324
0	0		0	0		0	0		9.55255	0.824503			0			9.47462			0			17.9549			11.5511			8.77988
9.57795	0		10.7909	0		6.14448	6.28908		10.8252	15.356			0			10.8288			0			17.964			12.2522			12.7877
7.42047	8.96003		9.28646	9.58203		6.47892	5.16903		14.2983	14.6617			0			12.3151			0			18.1884			12.3611			12.1109
0	0		9.5386	0		7.90243	6.75047		13.6806	15.9812			0			8.3544			0			17.8425			11.6053			9.62031
5.22503	0		7.46262	0		7.99894	5.56684		12.4674	15.2504			10.119			0			8.57265			16.3985			11.1365			10.6603
9.75342	0		11.4503	0		6.25351	0		12.7754	9.50926			10.9894			0			0			17.2135			0			8.9213
3.33455	8.75061		7.46161	0		7.59353	7.9098		11.5451	15.5696			0			8.38881			8.75042			15.0108			0			8.48806
0	0		0	0		6.00307	0		15.0581	8.44921			9.58693			0			5.40045			14.937			0			10.2313
0	0		9.97624	0		6.024	0		13.4557	0			0			0			0			0			0			0
0	8.67901		0	7.98335		7.61834	1.30187		11.004	11.9016			11.8992			0			11.2061			13.4758			0			12.0778
0	10.0718		0	0		7.11463	0		16.2309	14.9303			11.7844			10.8409			9.24527			15.6623			11.3417			12.935
7.47912	9.62871		9.64274	10.2627		7.35432	7.40243		13.4331	13.2892			12.0709			10.2557			0			17.254			11.6301			12.3601
7.76154	0		9.33547	0		7.12998	4.91662		13.8086	15.6082			0			10.375			0			17.5354			13.0584			11.4799
0	0		0	0		0	0		0	5.63533			0			0			10.5807			11.2029			0			0
8.79892	3.54118		10.5607	0		6.41278	7.36524		12.8857	14.8002			0			0			0			16.8127			15.0058			11.756
8.2225	0		11.028	0		6.38701	0		12.5976	10.6842			7.66482			0			9.77948			14.9476			13.071			9.71526
6.88736	0		0	0		6.07077	6.24456		14.0431	16.3638			8.79603			8.63096			0			16.6015			12.7138			12.8359
7.70048	0		0	0		5.9709	7.07524		13.714	15.6607			10.1865			8.23282			10.6968			8.70615			0			0
0	0		7.91763	0		6.72528	0		14.4835	9.82587			11.8854			9.36781			9.66159			16.1615			7.02009			12.8549
0	0		0	0		5.60411	0		14.8445	17.2381			10.3973			8.88836			8.16718			15.2981			12.7217			9.55486
7.23402	8.21566		10.0249	0		9.02902	6.89307		14.0739	15.685			11.535			9.13677			9.3317			15.8786			7.08077			12.3532
0	0		0	0		0	0		0	9.28281			1.73639			1.11503			0			10.7509			1.73639			1.11503
8.76084	0		1.2526	0		10.1727	0		14.337	10.8			0			9.81081			0			17.9064			8.50125			8.28776
8.01217	0		0	0		0	4.45535		14.6065	11.5484			11.2826			5.33445			5.11801			15.1599			10.774			1.52293
3.81623	0		8.29955	0		6.05381	0		15.0921	11.5701			0			10.5655			0			17.2836			12.7975			10.0595
5.13675	0		9.9267	0		8.10041	0		13.0398	12.0951			11.4599			0			8.57296			13.7461			0			0
0	9.15259		0	5.24987		8.11622	4.9944		10.019	15.8168			10.1811			10.1148			8.86138			15.545			0			10.2392
0	0		0	0		5.55636	5.21108		11.9246	11.7669			11.2439			8.53053			9.38282			16.1745			8.45244			12.5125
6.82898	8.94879		9.64811	10.5521		6.32735	5.06583		14.1881	15.2135			11.3191			6.74393			0			17.4363			0			9.42318
7.51955	0		9.55392	0		3.61917	4.36224		12.6892	16.1015			11.5153			10.7969			5.66695			17.1568			12.2452			12.4414
0	0		0	0		8.02	2.46923		14.3166	15.7569			9.50208			1.9708			8.66839			10.9937			0			0
0	0		0	0		0	0		10.4337	9.14277			11.4387			9.89027			9.46108			16.3516			12.1894			10.1316
7.20561	7.66589		10.3162	9.8839		5.94637	3.02364		12.1428	12.7761			8.99715			10.1997			0			17.664			8.62472			11.5929
7.53019	0		8.94675	0		8.10765	5.78573		13.6879	11.5076			10.8314			9.53941			2.51937			15.9429			0			10.6079
8.75825	0		9.52739	0		7.84368	0		14.2421	16.3475			0			0			0			0			0			0
7.68301	0		10.0905	0		6.95072	0		13.6034	0			7.93606			8.43789			8.17826			4.03886			0			12.587
7.72524	0		5.55581	0		7.2372	6.03889		14.2561	12.8627			10.4179			0			0			0			0			0
9.23067	0		10.1841	0		6.39496	6.64773		13.6855	16.0162			0			8.9464			0			17.3284			12.4898			12.0293
5.62092	0		10.5629	0		6.49063	6.0427		13.4739	12.3526			7.99022			10.2804			0			16.6507			14.1529			13.2785
0	0		11.9262	0		7.76213	0		12.952	10.5381			0			11.4182			0			17.3039			11.5622			12.1696
7.2758	0		9.78447	0		5.52637	0		12.6694	9.03423			10.4481			6.84046			6.10272			10.1427			0			0
0	0		0	0		8.28722	2.41536		15.2381	10.0391			0			0			0			8.1104			0			0
0	0		9.65698	0		7.85604	7.25871		11.0596	11.3676			11.4799			9.84213			0			17.0637			0			12.6412
7.45632	0		0	0		7.85956	0		13.8223	13.7099			8.65095			5.04779			3.17304			15.6655			0			12.7702
0	8.1178		0	7.8388		0	7.32693		7.50549	15.7713			0			0			0			12.6153			0			15.047
8.3853	0		0	3.17024		0	7.25774		13.2224	15.8543			0			0			0			14.7701			11.1857			0
9.25914	7.99242		11.195	9.93164		6.18423	6.88354		12.7972	14.8467			12.3558			10.3705			0			17.4429			11.269			12.8132
6.7794	7.2402		8.94572	9.73482		7.98138	9.23302		11.4889	14.8913			0			9.2634			0			17.9567			13.5129			13.3994
5.42816	0		8.7003	0		7.26934	0		14.3111	12.9553			0			9.09188			0			15.5777			0			12.9889
8.60067	6.46724		8.01264	0		5.82512	6.64368		13.3439	16.6044			12.2402			0			9.52778			15.5707			0			0
0	0		0	0		8.11377	7.07155		14.3767	16.3646			0			9.12297			0			18.1169			12.9587			13.1598
7.62365	6.88801		9.016	0		5.90365	6.80854		12.9324	15.8197			10.5868			10.2209			0			17.532			12.778			11.611
0	0		0	0		5.65318	7.62695		13.5707	15.3861			10.415			9.90973			0			17.5656			8.84167			11.6974
7.95427	0		10.9924	0		5.93272	0		13.3133	11.5916			12.402			10.9956			9.50446			15.4337			10.9612			9.88171
8.09147	6.12307		10.5762	5.18313		9.15064	7.93305		12.3384	11.245			10.8265			0			0			17.0006			11.6746			11.3605
8.98567	0		9.78986	0		6.36946	3.71572		12.057	15.1643			10.7047			5.15058			4.87007			13.2459			0			9.3698
8.22931	0		11.5887	0		6.93086	0		13.2482	2.3185			0			11.8086			0			17.1738			8.46092			12.3555
0	4.80847		0	0		0	6.00114		13.0369	14.8338			0			0			0			5.41837			0			0
5.65612	9.39152		10.886	9.75588		7.93569	5.55054		13.9805	12.7247			10.4917			8.24757			9.27716			15.0261			6.55778			11.1404
8.61691	0		10.6048	0		5.95486	8.8029		11.5358	15.794			11.9839			9.21957			6.55888			16.0387			11.7627			12.8748
8.24777	0		10.8378	0		6.52541	7.12436		12.0764	0			9.83438			0			9.97638			1.4337			0			0
0	0		0	0		7.4288	3.91798		16.2062	7.91714			7.64826			11.0242			0			16.8888			0			11.4719
0	0		0	0		5.42355	0		13.8491	10.8178			12.2644			0			8.4724			14.6419			0			10.0287
8.76996	0		0	0		5.58752	0		14.5402	14.1717			0			10.1068			0			17.3169			13.5717			12.6913
0	0		0	0		10.7425	0		15.8229	0			0			0			0			0			0			0
8.64327	0		9.59654	0		7.10271	6.83072		13.3777	14.8237			0			0			0			7.94807			0			0
8.17497	1.74875		11.4607	0		5.72161	5.80441		12.3881	16.0154			0			10.8195			0			17.1865			14.4665			12.6796
0	0		0	0		8.74293	2.15713		15.656	12.4759			0			0			0			0			0			0
0	0		0	0		2.09005	6.52037		6.24651	15.1767			10.9428			7.92114			0			16.817			12.8708			11.9795
0	0		7.62235	2.84849		7.62235	6.73392		12.8247	14.702			0			0			1.69528			10.1121			0			6.69997
0	8.25484		0	9.83665		0	7.25956		7.09083	14.3587			9.65852			9.55873			0			17.628			10.9632			11.6968
0	0		0	0		0	0		6.82844	14.9764			11.8174			4.28563			10.4299			16.6657			0			11.78
0.838896	0		0	5.74114		4.31675	10.788		13.9681	11.5473			0			10.6947			0			17.8134			11.8561			13.6319
7.29114	0		10.9842	0		7.68486	5.62809		12.0583	16.3017			1.8354			11.3056			12.8576			15.513			0			2.61763
0	0		0	0		8.32239	6.49297		14.8249	16.1401			0			0			0			0			0			0
0	7.02687		0	0		0	5.79408		9.57769	15.4			9.89951			3.52993			9.4948			15.3182			0			0
5.92969	0		8.87468	0		7.00457	6.28107		13.3505	15.6354			6.07958			0			0			11.389			0			0
8.09531	8.27351		10.0305	9.31196		6.3113	7.01175		13.5603	14.0801			9.25608			6.92521			0			12.148			11.7523			4.049
7.88559	0		0	0		6.82515	7.12989		12.8684	15.6877			10.749			0			8.72391			11.9103			0			0
6.73327	0		9.13725	0		7.02031	0		13.6452	10.6077			8.30195			0			10.2564			0			0			9.45195
8.21673	8.25834		10.3688	10.7501		5.88156	6.32827		13.5506	13.2779			0			10.7299			0			17.4648			12.3143			12.17
7.43023	6.09229		0	11.0603		8.48247	4.15437		13.9474	13.5438			0			0			0			2.96524			0			0
8.39788	0		0	0		8.47338	0		14.0074	10.3821			9.59658			11.1931			0			16.8504			11.6517			0
7.69759	0		7.91421	0		8.44414	4.59086		13.6262	10.9611			8.44592			2.52689			0			16.5582			4.32575			12.4246
0	0		0	0		6.86131	3.57524		15.8589	10.8641			11.0248			10.5703			0			17.328			11.7378			12.8252
0	0		0	0		7.31003	7.10283		10.9681	15.1239			0			0			9.13206			1.02251			0			0
7.81331	0		9.81322	0		7.59408	0		13.8066	8.14689			7.55269			0			0			9.40456			0			0
0	0		0	0		5.937	0		13.8437	7.49305			0			7.91278			0			17.0163			12.8333			11.1004
0	0		0	0		6.60224	6.85074		15.7917	15.7502			9.09875			0			3.95295			11.7213			9.98964			10.346
0	0		0	0		0	0		9.47284	6.91126			8.92988			10.272			0			17.4845			12.7965			12.9882
6.68173	0		9.94826	0		7.15203	0		14.3489	11.1			0			0			0			0			0			0
0	9.74268		0	0		6.35368	3.9096		16.0036	15.5826			7.45697			0			10.8849			10.5139			0			0
8.0289	7.83184		0	0		7.22335	6.38345		12.8813	15.2732			3.91073			0			7.33351			11.579			0			7.90496
0	0		13.9853	0		0	5.74956		12.9701	15.8667			0			0			0			6.70034			0			6.38188
7.21171	7.45479		9.89772	9.21451		7.25097	5.16539		12.8436	13.9353			9.78023			9.32142			0			17.7295			12.8854			10.3203
0	6.11064		0	8.96697		0	9.26189		11.4702	15.9225			0			11.0391			0			17.8919			14.4195			13.577
0	0		0	0		7.80815	6.58746		15.8043	16.1975			13.2132			5.74184			6.59216			16.3263			5.45832			11.3002
4.70393	7.84367		9.24481	9.26792		9.30003	6.37718		12.6022	14.2306			0			0			0			16.5358			14.9005			14.8114
7.4662	2.3829		7.01465	0		8.35451	7.6679		13.4371	14.8528			11.1614			0			5.95269			12.4553			0			11.4227
0	0		7.83821	0		7.2564	0		14.2554	8.22339			9.20183			0			0			10.4943			0			0
0	7.822		8.60179	11.4984		6.73719	6.08217		13.5845	12.2347			12.116			7.7648			7.14689			17.2223			12.3849			11.1917
5.01438	10.0432		8.24158	0		7.72793	7.03634		14.664	14.856			0			7.56374			5.63131			9.51875			10.1881			11.8534
0	0		0	0		4.03426	0		8.90062	9.23038			0			7.34744			0			17.5914			12.7202			13.458
0	0		0	0		8.08742	5.39534		10.31	6.12562			0			10.2361			0			17.6769			6.10588			11.4971
0	0		11.3027	0		5.72571	0		11.7048	6.17861			11.9812			0			7.04535			16.7171			8.97585			11.5052
8.96995	0		11.3278	0		7.16977	8.22918		10.9738	9.70253			8.86168			7.14633			6.15648			16.5407			12.8701			8.53689
0	0		0	0		7.02119	0		14.7903	7.54682			0			0			0			0			0			0
8.5725	0		10.1709	0		7.94072	0		14.8273	10.4188			0			8.56037			0			17.6009			5.20391			12.038
7.84202	0		0	0		2.39418	0		12.9349	9.96854			0			10.3748			0			17.3516			12.8365			9.62525
8.65751	0		7.65714	0		7.28077	0		12.5802	10.8143			0			10.4213			0			17.2458			9.31938			13.2499
0	0		0	0		0	3.52262		0	10.0615			9.77187			10.4467			7.39457			16.943			12.6488			11.2224
0	0		0	0		6.39416	5.92698		10.6047	15.2396			11.163			0			10.5799			3.56017			0			8.57806
0.660454	1.97391		10.5334	6.56538		7.74976	7.82324		14.4147	13.7578			0			8.28952			0			17.3572			0			11.5132
9.03031	8.60777		9.59425	9.55167		6.89022	6.01802		13.4842	13.4635			11.5891			9.592			7.79853			16.6131			12.0426			12.075
0	0		0	0		0	1.48159		10.4452	15.4255			9.92563			0			11.9751			12.3362			0			0
0	0		0	0		9.11284	0		14.8489	10.5309			0			9.03498			0			17.1657			10.3064			12.6373
6.47359	8.63076		10.7567	8.09555		5.90359	6.47975		13.5967	11.231			9.21842			10.0121			0			17.3837			0			12.775
0	7.29191		0	6.18713		5.19657	4.72529		7.9698	14.0326			9.18263			0			6.39009			13.0595			8.37713			11.7655
6.69676	0		9.43708	0		1.83527	0		12.5574	11.6144			4.46874			10.6092			0			17.7933			11.4794			12.0208
9.35713	7.36317		10.9054	8.47872		6.43312	8.38971		13.0874	11.7351			0			11.2215			0			17.83			12.684			13.2562
0	0		0	0		0	6.71676		0	11.0693			9.39772			0			7.51596			13.5305			0			8.0983
7.04456	10.1425		9.92489	12.1076		7.65375	5.26045		14.2368	12.9711			0			10.57			0			17.3593			0			15.3726
2.82333	0		10.8187	0		8.19349	0		13.4625	9.13536			11.5145			10.3579			9.71868			16.2425			11.6896			10.8526
3.70325	9.34764		0	8.38348		5.98028	4.63122		11.6865	14.7584			0			10.0511			0			18.0194			11.8894			11.5011
5.38973	0		11.7206	0		6.18226	5.71142		13.1233	8.28914			6.53222			0			12.7762			12.7153			0			12.1798
0	7.83069		0	0		7.60531	7.29672		15.172	14.9945			7.3283			10.0732			8.24345			17.4998			4.66126			12.2798
3.43019	0		10.0482	0		7.25342	0		14.3765	0			0			10.9012			0			17.6634			11.4014			10.161
0	0		0	3.71501		4.35975	0		14.3074	9.01292			10.4206			9.02202			0			17.3437			12.5834			13.0646
7.13261	0		6.83244	0		7.94109	0		11.6946	9.80284			0			0			0			15.157			13.3098			0
0	0		6.22472	0		0	0		13.2868	8.26949			11.5648			0			10.6721			14.068			11.4548			11.3058
7.85337	0		6.93452	0		7.23643	0		14.1624	8.8456			9.95237			0			0			11.0392			0			0
7.84729	0		10.0027	0		7.62185	0		14.5454	0.932244			8.60866			0			9.38669			0			0			0
9.25391	0		9.73416	0		7.91479	7.78481		13.3241	14.3455			7.52388			0			4.24079			12.774			0			8.63994
0	0		0	0		0	1.81632		13.1618	0			11.1061			10.101			7.68771			15.6724			10.6338			11.8649
0	3.05273		8.09322	9.77877		8.03135	4.94264		14.8472	14.3298			9.33181			10.5365			0			17.0842			0			12.4298
0	3.71367		0	0		0	7.49807		10.0924	15.1557			0			11.0814			0			17.1723			13.488			13.4684
1.15015	0		2.55519	0		5.56486	3.90891		15.7095	10.2536			0			8.15027			0			16.9733			13.2518			11.8194
6.44451	8.77744		10.2821	11.2464		7.50485	5.38867		12.913	12.0431			11.588			5.15606			8.41205			16.0341			0			0
8.77551	0		9.98688	0		3.65622	0		12.2663	7.6302			5.39495			5.92265			0			4.55424			0			12.0212
9.1267	0		10.2528	0		7.52208	0		11.5553	2.65151			9.77628			0			8.0989			2.7946			0			0
0	0		0	0		3.03084	0		12.5922	15.9346			0			11.4814			0			17.4902			12.4196			11.16
7.70117	0		4.93482	0		7.39794	0		11.0508	10.9489			0			8.75438			0			16.6028			11.3366			9.75271
7.66669	0		0	0		7.14544	3.72679		15.3285	12.0232
8.02493	8.84019		7.83308	9.55884		7.03046	7.40198		13.2143	13.3014
0	0		10.3292	0		0	0		14.1246	11.7577
6.78558	7.27981		8.90474	9.14235		8.3618	7.24555		13.4155	15.2908
8.91424	0		6.29892	0		7.33525	0		16.0926	7.69893
8.16723	0		8.33101	0		8.23412	0		13.1397	9.1887
3.03256	0		8.18733	0		7.29115	0		13.8623	7.27427
0	0		0	0		0	6.83066		9.221	15.6663
7.82304	6.67331		9.85959	9.81757		7.70951	3.87352		14.9991	14.3734
9.04555	0		10.5202	0		6.76777	0		14.9366	10.9234
8.23907	0		10.3977	0		7.73445	0		14.7712	11.0691
8.20023	0		9.14587	0		7.42793	0		15.0431	15.0923
9.6859	0		9.85788	0		7.93263	0		14.9789	6.03057
8.61299	0		10.497	0		5.05254	0		15.4796	9.99558
0	0		0	0		0	7.11574		13.2478	15.1273
8.99117	0		7.6322	0		7.76698	0		14.5861	9.60104
10.2503	0		10.209	0		6.49787	0		14.0894	9.89551
9.01322	0		9.68711	0		8.16219	0		14.3783	10.8692
8.951	0		10.8442	0		6.24097	0		15.0012	10.4892
8.38652	0		9.87388	0		8.60043	0		13.7188	10.7327
6.24034	0		9.12063	0		6.92962	0		12.7324	8.27045
0	0		0	0		10.4909	0.630248		15.3796	11.6553
8.97533	0		10.5019	0		4.16011	7.15503		13.9209	15.9492
0	0		0	0		7.18187	0		16.0453	11.2058
9.93172	0		11.772	0		8.22458	5.6725		12.5386	14.9861
0	0		0	0		0	0		0	8.47469
0	0		0	0		8.94538	0		16.618	8.84906
0	0		0	0		0	7.01365		9.8769	16.2876
8.14428	9.07322		9.74883	6.6391		7.42843	0		14.9741	14.4153
0	0		0	0		0	0		8.22231	10.5554
9.57903	0		10.7144	0		6.77363	0		13.9051	8.60975
0	6.0271		7.07098	8.40666		7.58233	8.15493		12.8149	13.3213
8.08732	9.17545		11.5733	10.7149		6.80281	7.3944		14.3475	13.2527
0	8.45208		0	8.44071		7.85709	5.97425		15.2369	14.433
0	5.03033		0	5.69175		8.36923	6.99683		15.1819	11.0262
0	0		0	0		7.44035	0		14.0617	11.8753
7.89365	0		10.8486	0		6.96061	0		12.0368	0
6.59352	0		0	10.8394		8.64624	6.67849		15.5137	13.313
1.62713	0		0	0		0	6.61184		16.4219	15.9077
8.75325	0		10.4797	9.99561		6.9299	0		12.7215	13.6382
8.66725	0		0	0		9.31029	5.99337		14.2906	14.9659
7.78707	0		2.0043	0		6.60559	4.50779		14.2082	10.3417
0	0		0	0		8.67991	0		15.0592	8.70655
8.62424	0		10.2139	0		8.68727	0.886664		14.641	3.94778
0	4.61629		0	0		8.43378	7.05541		15.6274	14.9973
8.17432	0		9.5654	0		7.79925	4.06797		14.3655	8.28372
6.94853	0		10.4641	0		8.29436	0		15.3642	10.5618
6.48583	0		11.3467	0		7.79807	0		13.7236	12.095
9.00961	0		3.71718	0		7.26593	5.50276		15.2696	15.5417
0	0		0	0		9.56468	6.77382		15.7192	11.597
0	0		0	0		8.02184	0		8.71361	9.97298
9.12274	8.82275		0	9.73331		8.22334	8.41392		14.9426	12.1444
9.08176	0		10.2333	0		8.14341	5.89261		14.3461	8.19498
0	0		0	0		5.24562	0		5.57306	8.5737
1.2313	9.05876		3.71481	10.4152		5.38829	6.98383		15.8468	14.4828
0	0		0	0		0	6.37017		11.9908	15.2968
0	0		0	0		6.32958	0		16.384	8.47128
5.67558	0		2.45618	0		7.91341	0		13.984	8.25322
7.36156	0		10.2629	0		7.19041	7.34661		14.4284	15.9223
0	0		0	0		2.43547	8.48546		15.6945	10.0677
0	0		0	5.64509		8.40712	5.92934		13.9338	14.1274
8.4319	0		8.78786	0		7.99615	0		13.7093	14.4317
8.92524	0		9.84426	0		9.64127	7.76679		12.7666	15.7997
0	4.62261		0	9.69385		0	4.62261		12.6641	13.3178
8.49222	0		10.3392	0		6.68257	0		13.1687	7.87904
0	0		0	0		7.13862	0		13.1029	8.55571
0	0		0	0		0	4.11471		5.47392	15.8829
0	7.50759		0	11.3227		2.40575	5.58962		16.4639	14.7478
0	0		0	0		0	0		13.3297	12.6535
0	0		7.99906	0		7.14801	0		15.0995	8.29858
0	0		0	0		0	2.638		16.0613	15.6317
8.13694	0		10.4077	0		7.30888	6.24871		15.004	16.3987
0	3.58589		2.33355	0		7.9032	8.65386		15.4291	15.6447
0	0		0	0		7.84645	0		15.8222	10.281
0	2.58172		0	12.1176		0	0		9.18375	13.5123
7.93084	0		10.2138	0		7.34571	0		13.7546	10.8777
8.97132	0		0	0		9.57316	0		14.528	14.6032
6.47653	0		0	0		8.46433	1.36924		16.2185	7.39946
0	0		0	0		0	0		14.7143	6.28272
0	0		0	0		0	0		9.79132	9.7302
9.12181	0		10.5229	0		7.45232	0		11.7182	0
0	0		0	0		8.79045	0		9.69197	10.7106
9.53276	7.02989		11.6159	0		5.85716	7.69417		12.8114	14.6485
0	3.24851		9.73424	8.56996		7.73023	3.0512		15.214	10.5332
6.90932	0		0	0		7.77833	0		15.0346	9.53033
9.38283	0		9.68898	0		6.48825	0		15.0453	10.682
0	6.76483		0	0		7.25952	0		13.831	14.6158
0	0		0	9.99047		8.5172	0		16.2052	13.9891
0	8.61675		0	11.3141		8.70576	6.87056		15.5054	10.8702
7.6072	0		11.151	0		6.82564	6.25566		14.2722	15.1379
7.64551	0		10.9609	0		8.05875	0		10.5778	6.98427
0	0		0	0		6.33769	7.66431		17.0007	12.2676
6.46324	0		0	0		3.84513	0		11.735	0
8.77235	0		8.58226	0		8.02535	7.64169		14.1479	8.20638
0	0		0	0		0	5.13161		8.40918	15.4496
3.56005	0		8.55156	0		8.39073	0		14.4299	11.7515
8.78317	8.15827		9.3708	0		4.58214	7.85779		13.6692	14.9084
8.8884	0		8.83266	0		8.89359	0		13.5799	10.5244
8.81474	0		9.08568	0		7.53196	8.60092		14.9648	16.0744
8.5986	9.16446		10.8846	10.1426		6.0038	5.16744		14.8095	15.0211
0	0		0	0		8.21939	6.58473		14.0723	8.95719
9.90689	0		11.2302	0		6.31708	0		11.315	10.4657
7.8167	0		9.98164	0		7.89881	5.82843		15.2582	9.01151
0	5.44413		0	0		7.12794	5.98988		9.19571	13.1901
8.05387	0		10.0114	0		6.62258	0		14.2502	9.90817
7.59981	0		10.3316	0		7.60456	6.55888		14.2622	14.7601
8.8972	0		9.79931	0		7.63639	0		13.5951	12.9149
6.93374	0		0	0		7.81376	8.30747		15.231	15.2689
5.47748	0		6.20144	0		9.03245	5.51035		7.45299	9.93924
4.90555	0		8.02564	9.27658		7.57787	0		14.1246	13.7979
0	0		0	0		7.91459	0		16.7472	14.3164
8.40707	0		9.62012	0		7.66892	0		13.7988	13.7271
7.80482	0		10.1368	0		8.08571	0		14.7798	8.30588
9.27501	5.27069		11.1041	0		8.81988	3.61839		13.7533	15.3204
0	0		0	0		0	0		15.2887	15.579
9.38173	0		11.5061	0		7.31824	6.25042		12.4483	12.6239
0	6.52998		4.75138	9.31041		8.61886	7.55301		14.8998	12.6678
9.73355	0		11.1659	0		7.41102	0		13.7866	9.63915
7.96744	0		10.134	0		6.52287	8.38365		13.0961	15.0913
0	7.22781		0	10.2117		7.90853	7.07518		15.6904	15.0715
9.74931	3.24653		11.0241	4.47424		7.93329	4.16845		13.5312	10.2719
0	8.42299		0	8.10075		0	7.64838		10.3102	12.1764
0	0		0	0		1.98448	0		14.3221	7.12372
0	0		0	0		8.19535	9.14402		15.6294	11.9959
0	0		0	0		0	6.83192		12.471	15.6847
8.07534	6.41029		8.99585	8.42298		7.19391	8.06161		14.4713	14.3617
0	0		4.07874	0		7.00203	0		10.9914	9.20897
8.84632	0		10.6217	0		7.65125	0		12.9052	10.3714
0	0		0	0		5.36623	0		16.8259	0
0	8.51821		9.59488	10.2288		8.76407	7.99231		15.4827	13.8401
0	0		0	0		4.01061	0		16.2742	10.0046
7.93744	0		10.4012	0		7.53985	0		13.8345	10.2293
8.94926	0		0	0		7.40235	5.00532		15.0211	15.473
8.55447	6.11442		8.19299	0		7.70954	6.11442		14.4576	14.4511
0	0		0	0		2.70311	7.49329		14.8321	14.7141
0	5.68788		0	4.15783		7.96472	5.11684		8.32266	13.9876
9.23028	0		11.1354	0		6.21034	0		13.0442	7.73069
9.91377	0		9.73728	0		6.61166	5.59652		13.4395	15.0145
0	0		0	0		6.48332	0		11.8634	8.18372
0	0		0	0		9.32797	6.47079		16.7372	8.2035
8.70905	7.79649		6.42339	0		7.27478	6.2501		13.4116	15.2352
0	0		0	0		2.08113	0		14.1447	10.3686
0	0		0	0		2.98761	0		16.5111	6.36039
9.42091	0		8.86063	0		5.15301	0		14.7003	10.7279
3.97017	0		8.55696	9.57703		7.23516	6.74733		13.1495	13.6588
0	5.39938		0	0		8.07417	0		13.6691	15.9933
5.59223	0		9.98911	0		7.38165	0		13.4351	9.43795
0	0		0	0		3.73178	0		13.7293	0
0	0		0	0		0	0		6.12378	0
7.33188	0		10.5451	0		7.89832	0		12.689	12.5489
6.15074	0		0	0		8.8339	0		15.2667	7.91819
0	8.33617		0	6.1913		4.52361	4.96678		16.0822	15.2366
0	0		6.79814	0		0	6.63922		8.40409	15.7209
0	0		0	0		6.68459	0		12.5157	7.67401
0	0		0	0		0	9.0418		2.60138	15.4629
9.57924	0		11.3321	0		6.33392	7.81692		10.765	14.2333
0	7.57993		0	0		0	6.58745		12.4039	14.4773
6.76008	0		9.66735	0		8.35598	6.36446		13.9894	14.6261
5.9406	0		0	0		4.92458	0		13.8571	13.7617
0	8.50894		0	0		7.58112	6.52077		16.7153	15.2124
0	0		0	0		7.60284	0		13.6838	8.9477
7.46634	0		0	0		8.32885	0		16.2363	9.79559
8.1356	0		10.0116	0		7.40205	0		13.2763	9.68976
8.10964	0		3.24024	0		7.80935	8.29528		16.3276	15.3138
8.98204	0		10.2708	0		7.50068	1.6358		14.8176	10.6783
8.6537	0		9.70081	0		7.38323	0		14.0599	8.81901
4.84042	0		8.75374	0		8.79514	3.27384		15.2236	15.7174
0	3.24448		0	0		6.90336	8.68207		15.6884	15.7527
8.26444	4.30698		10.7919	6.82989		7.07781	4.30698		13.6185	11.1032
9.97344	0		10.0942	0		7.15365	0		15.2288	11.2334
0	0		0	0		0	0		0	8.00547
8.38716	0		8.6585	0		8.18346	0		11.6675	9.09438
0	0		0	0		3.18189	5.50671		16.5802	16.1608
0	0		0	0		0	0		8.6109	0
8.95087	8.77882		9.2917	9.04894		6.8846	7.23951		13.0584	13.821
5.58223	0		0	0		1.08194	0		6.83042	10.5695
7.41825	0		10.3695	0		7.05076	0		15.6867	10.7344
8.65663	0		10.2182	0		6.52377	0		14.03	8.12458
0	0		0	0		0	0		0	7.87291
0	8.76303		0	0		7.7299	7.68553		16.2903	14.138
8.28802	0		9.18009	0		7.33542	5.00099		13.3986	15.8526
0	0		0	0		5.98666	6.68224		16.33	15.1173
8.00737	8.03926		9.22655	4.93207		6.92393	8.7329		14.8656	14.356
8.54985	7.73886		9.71323	0		6.0652	8.15008		13.3173	14.0831
6.21523	0		10.7093	0		7.75788	7.1322		14.534	15.0375
5.88181	0		0	0		6.79509	5.26339		13.3316	14.9047
11.5149	0		12.2127	0		3.0374	1.08468		7.40475	11.8308
7.77559	0		10.661	0		7.95624	3.67276		14.8102	6.81072
0	0		0	0		0	0		0	9.71967
8.59912	0		10.6351	0		7.4623	6.7765		11.6686	14.6715
8.5212	7.37646		0	9.32977		7.23736	6.59686		12.641	15.0969
8.29273	7.17828		10.7584	8.83727		7.07036	8.44518		13.7166	15.0774
7.54023	5.4575		9.47103	0		7.45358	5.4575		14.819	12.4302
8.12936	0		9.36766	0		8.10827	0		15.3573	12.2996
7.06862	0		10.6126	9.87414		8.69848	7.25091		14.0566	12.9289
0	0		0	0		0	0		13.3792	12.1144
0	0		0	0		7.88038	5.86095		14.9509	16.1734
0	8.35541		0	8.82938		0	7.26203		14.3452	13.1236
7.8817	0		8.95249	0		7.2223	7.18174		13.6122	10.195
8.95428	6.99752		9.63778	9.20038		8.65573	8.07401		13.7293	14.5722
8.13515	0		10.765	0		7.53419	0		13.7676	8.80029
0	0		6.95632	0		9.03488	0		12.6522	15.375
0	0		0	0		6.18389	6.08124		16.4493	11.6098
0.595537	0		0	0		7.70022	7.49458		16.0756	14.8751
0	0		0	0		6.66528	0		13.7355	8.25658
10.0452	0		9.46093	0		8.46297	7.9443		13.8684	15.9284
9.84535	0		10.0938	0		7.91946	6.75907		12.7866	14.3568
9.8449	0		10.2533	0		6.10877	8.25084		13.7495	14.4231
0	5.68051		0	0		5.1473	0		15.0413	14.5225
7.7928	0		9.54054	0		6.70161	5.23853		13.2493	15.27
0	0		0	0		0	6.14911		6.85269	15.938
0	0		0	0		0	0		15.355	10.4785
0	0		0	0		2.86924	0		14.2914	15.5902
0	0		0	0		0	0		13.589	10.8773
0	4.09828		0	0		3.76744	6.03369		13.0168	15.3536
0	0		0	0		7.01606	0		16.5096	12.2226
6.14044	6.13365		9.47942	0		5.7322	6.13365		13.4054	14.3834
5.41335	0		3.97161	9.03847		4.92488	7.22437		14.2453	10.675
8.29029	0		9.48361	0		8.07951	0		13.9905	10.8598
0	0		0	0		8.642	0		14.9392	2.38551
0	0		0	0		0	0		6.985	7.0888
0	0		0	0		7.65495	0		15.7924	15.2101
8.53445	0		10.3221	0		7.81755	2.84621		13.7783	8.72107
7.43474	0		9.8832	0		8.47792	0		14.2545	7.99116
5.38736	0		0	0		0	3.64957		15.3909	15.6196
0	0		6.79356	0		6.85633	0		16.1897	11.1199
8.34713	0		6.36977	0		8.12812	0		13.6083	0
9.06583	0		11.1699	0		7.44359	0		12.7209	11.5335
9.02581	0		9.91159	0		8.35286	0		13.7165	10.4413
8.68124	8.75812		10.7087	9.78761		7.27205	6.46927		13.959	14.333
0	6.83655		0	7.7739		0	6.05223		15.3718	14.9586
8.45824	0		10.0005	0		7.01571	4.53667		13.4501	14.7828
7.53143	0		10.0784	0		6.22554	0		12.7553	10.7861
0	0		10.725	0		9.33033	0		13.6999	15.0716
7.43429	0		9.94396	0		6.44261	0		13.6203	9.89724
0	0		0	0		7.35702	2.0834		16.108	14.5507
8.55528	0		9.75522	0		7.61307	6.48355		14.3233	15.6674
0	0		8.14451	0		6.64796	6.37519		14.5352	11.5575
0	0		0	0		0	0		8.93198	9.20359
0.640535	0		8.45252	0		8.77132	0		14.1299	0
4.1603	6.53597		11.0699	0		1.96117	6.99116		14.477	15.1063
7.33801	0		9.47948	0		9.1344	3.85391		12.7086	8.33994
8.14702	0		10.3654	0		7.30309	0		14.1483	0
7.01426	0		8.78394	0		7.67409	0		14.0564	9.93641
9.25961	8.56482		0	8.16216		8.52613	7.86885		15.0607	10.6033
7.21459	0		9.73011	0		8.37911	0		12.7403	0
1.61047	0		9.08514	0		7.55359	0		13.8462	1.92055
9.19628	0		0	10.6964		9.29041	6.63377		14.5378	14.3118
0	0		1.7494	0		2.51712	5.03741		16.4853	6.53452
9.86219	7.0908		10.2631	0		8.35341	6.18264		14.5814	13.0019
3.80136	0		10.8473	0		7.331	0		14.7387	8.83333
0	0		5.32898	0		2.72234	6.60301		13.009	15.6679
6.23828	0		10.1272	0		6.23828	7.57643		14.1139	9.6162
0	6.45924		9.84634	8.43243		0	7.17812		14.8221	13.3979
0	0		7.19473	0		0	4.32465		14.251	11.4656
5.63443	0		10.5263	0		7.32739	0		13.4832	6.01419
0	0		8.49386	0		0	7.52657		14.1928	15.9504
8.91868	0		7.11014	0		6.57978	0		14.6651	7.64387
8.24126	0		11.3943	0		5.84762	5.47589		9.29323	5.58314
0	0		0	0		8.99695	0		14.2139	9.74109
0	0		1.95401	0		0	1.00528		9.52245	10.5785
8.30558	0		6.01274	0		7.9105	5.06486		13.1153	8.66576
10.2493	11.203		9.56725	0		6.84388	3.98926		13.5971	15.5512
0	0		0	0		7.67002	9.70435		16.3379	9.37241
0	7.14938		10.9586	0		0	5.84262		16.1607	14.8549
7.53208	0		10.267	0		9.85006	9.7969		13.6349	6.23919
9.75032	7.60668		11.3807	10.293		7.5262	7.06816		13.2317	15.0923
6.04907	0		7.88125	0		8.15321	0		13.7035	9.38189
5.44437	0		10.6782	0		7.29945	2.03723		15.0518	7.7074
8.74317	0		10.5693	0		6.8017	0		13.9634	14.5728
7.15806	0		9.3428	0		5.94908	0		14.3864	0
6.12838	8.24794		9.43162	7.97115		7.11803	5.29503		14.7977	14.6365
6.97478	5.9661		8.96615	11.0362		0	4.90081		14.5632	13.4134
8.19629	0		0	0		7.2012	0		14.0863	7.7695
4.67712	0		10.4819	0		7.70249	6.22911		15.0148	15.1008
7.4077	0		0	0		8.23973	0		16.2392	5.00194
0	0		0	0		0	6.63423		11.9273	15.7186
0	0		0	0		0	0		10.6675	0
9.81073	0		10.123	0		7.18679	2.08279		13.896	15.1613
7.37724	0		10.2271	0		8.88094	0		13.221	0
0	0		5.27083	0		0	0		6.25203	15.5363
9.20525	10.7693		10.8677	0		7.8363	6.20325		13.662	12.9911
0	0		0	0		0	5.77098		16.5282	10.1322
0	7.35121		0	10.5619		0	0.946593		11.1745	14.6795
4.21698	0		5.98335	0		6.47548	0		13.3421	10.15
0	0		0	0		7.50227	0		16.5199	15.7952
7.56622	0		10.7437	0		7.23149	0		15.023	6.52546
4.86248	7.7827		7.87706	0		6.05625	7.38455		11.1819	15.4307
